# Signaling from the RNA sensor RIG-I is regulated by ufmylation

**DOI:** 10.1101/2021.10.26.465929

**Authors:** Daltry L. Snider, Moonhee Park, Kristen A. Murphy, Dia C. Beachboard, Stacy M. Horner

## Abstract

The RNA binding protein RIG-I is a key initiator of the antiviral innate immune response. The signaling that mediates the antiviral response downstream of RIG-I is transduced through the adaptor protein MAVS and results in the induction of type I and III interferons (IFN). This signal transduction occurs at endoplasmic reticulum (ER)-mitochondrial contact sites, to which RIG-I and other signaling proteins are recruited following their activation. RIG-I signaling is highly regulated to prevent aberrant activation of this pathway and dysregulated induction of IFN. Previously, we identified UFL1, the E3 ligase of the ubiquitin-like modifier conjugation system called ufmylation, UFL1, as one of the proteins recruited to membranes at ER-mitochondrial contact sites in response to RIG-I activation. Here, we show that UFL1, as well as the process of ufmylation, promote IFN induction in response to RIG-I activation. We find that following RNA virus infection, UFL1 is recruited to the membrane targeting protein 14-3-3ε, and that this complex is then recruited to activated RIG-I to promote downstream innate immune signaling. Importantly, we found that 14-3-3ε has an increase in UFM1-conjugation following RIG-I activation. Additionally, loss of cellular ufmylation prevents the interaction of 14-3-3ε with RIG-I, which abrogates the interaction of RIG-I with MAVS and thus downstream signal transduction that induces IFN. Our results define ufmylation as an integral regulatory component of the RIG-I signaling pathway and as a post-translational control for IFN induction.

**Significance:** The viral RNA sensor RIG-I initiates the antiviral innate immune response by activating a signaling cascade that induces interferon. Activation of the RIG-I signaling pathway is highly regulated to quickly mount a protective immune response while preventing dysregulation that can lead to excessive inflammation or autoimmune disorders. Here, we characterize one such mechanism of regulation. We describe that UFL1, an E3 ligase for the ubiquitin-like modifier conjugation system called ufmylation, is important to promote RIG-I signaling. Using molecular approaches, we show that ufmylation promotes RIG-I interaction with the membrane targeting protein 14-3-3ε. As such, ufmylation positively regulates RIG-I recruitment to its signaling adaptor proteins MAVS for induction of interferon in response to RNA virus infection.

## Supplementary material for "Signaling from the RNA sensor RIG-I is regulated by ufmylation": Dataset S1 (part 1 of 3)

### Sheet: S1.1 UFM1 KOvsWT Mock
GeneID	GeneName	IsCoding	logFC (UFM1KO_Mock / WT_Mock)	lfcSE	stat	pvalue	padj	S1	S2	S3	S13	S14	S15
ENSG00000136167	LCP1	TRUE	-4.94024	0.211405	-23.3686	8.91048e-121	1.8082e-116	766.186	759.536	812.499	28.854	17.8922	24.5221
ENSG00000180730	SHISA2	TRUE	-2.39092	0.125021	-19.1242	1.58875e-81	1.61202e-77	587.245	557.351	662.036	103.535	115.773	106.544
ENSG00000104419	NDRG1	TRUE	-1.63913	0.0901737	-18.1774	7.78798e-74	5.26805e-70	6859.1	6450.24	6295.54	2149.62	2137.6	2073.39
ENSG00000171246	NPTX1	TRUE	-1.31132	0.0729348	-17.9794	2.82581e-72	1.43361e-68	2065.24	2129.21	2361.38	866.467	800.941	876.031
ENSG00000189060	H1F0	TRUE	-1.13598	0.0638171	-17.8006	6.98723e-71	2.83584e-67	10691	9996.53	10221.7	4528.37	4559.36	5046.48
ENSG00000111674	ENO2	TRUE	-1.56587	0.0947443	-16.5274	2.3317e-61	7.88619e-58	1736.03	1539.65	1547.11	534.647	508.35	580.92
ENSG00000101160	CTSZ	TRUE	-5.58752	0.338913	-16.4866	4.5795e-61	1.3276e-57	309.44	338.168	269.948	8.48646	5.26242	5.91913
ENSG00000159063	ALG8	TRUE	0.916347	0.0558136	16.418	1.42204e-60	3.60717e-57	1638.16	1667.58	1650.66	3065.31	3183.77	3215.78
ENSG00000104368	PLAT	TRUE	-1.17031	0.0736034	-15.9002	6.31615e-57	1.42415e-53	2986.64	3030.09	3051.74	1373.11	1250.35	1331.8
ENSG00000110172	CHORDC1	TRUE	1.61566	0.10173	15.8818	8.4719e-57	1.7192e-53	1118.14	1159.43	1428.51	3804.48	3377.42	3398.43
ENSG00000102007	PLP2	TRUE	-2.64733	0.167203	-15.833	1.84111e-56	3.39651e-53	304.497	280.912	271.718	55.162	37.8895	49.8898
ENSG00000132205	EMILIN2	TRUE	-2.46731	0.156434	-15.7722	4.83538e-56	8.17704e-53	406.326	341.746	354.915	65.3457	62.0966	67.6472
ENSG00000076356	PLXNA2	TRUE	-1.66962	0.10595	-15.7586	5.99313e-56	9.35528e-53	672.267	645.919	687.703	221.497	205.235	191.949
ENSG00000178445	GLDC	TRUE	-1.04165	0.0670225	-15.5417	1.81026e-54	2.62397e-51	1744.93	1735.57	1859.54	886.835	837.778	816.84
ENSG00000100767	PAPLN	TRUE	-3.74782	0.244016	-15.3589	3.0868e-53	4.17603e-50	217.498	252.284	224.809	14.427	12.6298	22.8309
ENSG00000119715	ESRRB	TRUE	-2.06468	0.135653	-15.2203	2.59288e-52	3.28858e-49	391.497	459.837	390.318	89.1078	99.9861	109.081
ENSG00000043039	BARX2	TRUE	-1.98933	0.131661	-15.1095	1.40124e-51	1.67267e-48	397.428	432.103	423.066	100.14	99.9861	116.691
ENSG00000096433	ITPR3	TRUE	-1.18587	0.0805283	-14.7262	4.3792e-49	4.93706e-46	1894.21	1728.41	1938.31	830.824	731.477	776.251
ENSG00000164853	UNCX	TRUE	-4.84374	0.329225	-14.7125	5.35529e-49	5.71973e-46	196.737	230.813	210.648	13.5783	6.31491	3.38236
ENSG00000172893	DHCR7	TRUE	0.883797	0.0610472	14.4773	1.68693e-47	1.71164e-44	4724.65	4967.85	4753.74	8827.61	9076.63	9173.8
ENSG00000036448	MYOM2	TRUE	-1.60041	0.111942	-14.2968	2.29054e-46	2.21342e-43	643.597	622.658	685.048	209.615	208.392	213.089
ENSG00000167470	MIDN	TRUE	0.971343	0.0680454	14.2749	3.13642e-46	2.89306e-43	2254.07	2199.88	2218	4457.09	4499.37	4434.27
ENSG00000048028	USP28	TRUE	-0.973101	0.0687781	-14.1484	1.91026e-45	1.68543e-42	1865.54	1779.41	2081.7	955.575	916.714	890.406
ENSG00000004399	PLXND1	TRUE	-1.49779	0.10844	-13.8121	2.15332e-43	1.82072e-40	1310.92	1247.11	1225.83	457.42	420.994	462.538
ENSG00000167642	SPINT2	TRUE	-1.0706	0.0791853	-13.5202	1.18898e-41	9.65122e-39	2102.81	1910.92	1777.23	976.791	901.98	974.965
ENSG00000232677	LINC00665	FALSE	1.84088	0.13724	13.4136	5.03461e-41	3.92951e-38	127.533	123.458	140.727	442.144	502.035	431.251
ENSG00000125845	BMP2	TRUE	-2.00954	0.153876	-13.0595	5.61118e-39	4.21732e-36	303.509	297.91	296.5	69.5889	72.6215	73.5663
ENSG00000169851	PCDH7	TRUE	0.982901	0.0756053	13.0004	1.21648e-38	8.81641e-36	1043.99	1110.23	1115.19	2196.3	2130.23	2118.2
ENSG00000158270	COLEC12	TRUE	-1.1145	0.0858322	-12.9846	1.49571e-38	1.04663e-35	849.231	838.263	879.764	392.074	359.95	393.199
ENSG00000137154	RPS6	TRUE	-0.782123	0.0608744	-12.8481	8.8112e-38	5.96019e-35	67331.5	69912.2	60960.4	38688.9	41576.3	40646.7
ENSG00000137700	SLC37A4	TRUE	-0.873865	0.0692275	-12.6231	1.57517e-36	1.03113e-33	2906.57	2940.63	2710.1	1614.12	1632.4	1560.11
ENSG00000101871	MID1	TRUE	-0.910573	0.0729092	-12.4891	8.55722e-36	5.32036e-33	1548.19	1559.33	1739.17	886.835	792.521	832.906
ENSG00000124785	NRN1	TRUE	-0.952663	0.0762847	-12.4883	8.65185e-36	5.32036e-33	2919.42	2759.02	2549.02	1401.11	1344.02	1516.14
ENSG00000137509	PRCP	TRUE	0.732576	0.0589582	12.4253	1.90413e-35	1.13648e-32	1650.02	1705.15	1699.34	2717.36	2773.3	2795.52
ENSG00000184363	PKP3	TRUE	-4.25322	0.345679	-12.304	8.62219e-35	4.99914e-32	145.328	135.983	142.497	11.881	5.26242	5.91913
ENSG00000162129	CLPB	TRUE	0.665972	0.0546569	12.1846	3.7551e-34	2.11673e-31	2364.8	2387.75	2440.15	3893.59	3794.21	3835.6
ENSG00000074201	CLNS1A	TRUE	0.654075	0.0545996	11.9795	4.5514e-33	2.49626e-30	3805.23	4074.12	3854.5	6172.2	6039.16	6282.73
ENSG00000120686	UFM1	TRUE	-1.11477	0.0933804	-11.938	7.50343e-33	4.00703e-30	1230.84	1175.54	1296.63	576.23	553.607	540.332
ENSG00000280237	MIR4697HG	FALSE	-1.19848	0.100824	-11.8868	1.38542e-32	7.20878e-30	568.461	549.299	574.414	247.805	217.864	253.677
ENSG00000166963	MAP1A	TRUE	1.20691	0.101683	11.8693	1.7081e-32	8.66561e-30	423.133	444.628	539.011	1032.8	1145.1	1081.51
ENSG00000187240	DYNC2H1	TRUE	-0.944756	0.0799064	-11.8233	2.95881e-32	1.46447e-29	2213.54	2316.18	2514.5	1250.06	1160.89	1128.02
ENSG00000116016	EPAS1	TRUE	-1.25004	0.106895	-11.6941	1.36642e-31	6.60209e-29	937.219	896.413	1020.49	427.717	313.64	390.663
ENSG00000181291	TMEM132E	TRUE	-1.995	0.171479	-11.6341	2.76505e-31	1.30491e-28	358.872	325.643	313.317	80.6213	79.9888	100.625
ENSG00000185686	PRAME	TRUE	0.785982	0.0679638	11.5647	6.21969e-31	2.86855e-28	983.685	1039.55	1109	1811.01	1863.95	1752.91
ENSG00000204103	MAFB	TRUE	-1.60584	0.140828	-11.4029	4.04558e-30	1.82438e-27	470.587	369.48	470.86	137.481	135.771	142.059
ENSG00000109971	HSPA8	TRUE	0.924788	0.0811275	11.3992	4.22012e-30	1.86171e-27	21436.4	21808.3	22415.4	43163.8	41752.1	39852.6
ENSG00000118181	RPS25	TRUE	-0.736883	0.0651492	-11.3107	1.16152e-29	5.01505e-27	26737.4	28309.5	23272.2	15945.2	16898.7	16702.9
ENSG00000234741	GAS5	FALSE	-0.601661	0.0532149	-11.3062	1.22203e-29	5.1664e-27	10209.6	10007.3	8970.23	6425.1	6934.82	6718.21
ENSG00000179111	HES7	TRUE	-1.94409	0.173653	-11.1953	4.30094e-29	1.7812e-26	294.611	251.389	223.039	64.4971	69.464	81.1766
ENSG00000147257	GPC3	TRUE	-0.677616	0.0606169	-11.1787	5.18676e-29	2.1051e-26	2405.33	2407.43	2291.46	1507.19	1542.94	1458.64
ENSG00000198722	UNC13B	TRUE	-0.802492	0.0718932	-11.1623	6.23655e-29	2.48154e-26	1627.28	1601.38	1802.01	953.878	854.618	915.774
ENSG00000099256	PRTFDC1	TRUE	0.89468	0.0802083	11.1545	6.81099e-29	2.65799e-26	573.404	603.871	639.024	1074.39	1020.91	1087.43
ENSG00000179532	DNHD1	TRUE	-1.29687	0.11637	-11.1443	7.63483e-29	2.92327e-26	461.689	420.473	464.664	164.637	188.395	188.567
ENSG00000183691	NOG	TRUE	-1.64089	0.147268	-11.1422	7.81606e-29	2.93724e-26	498.268	479.519	427.491	156.999	143.138	168.272
ENSG00000135245	HILPDA	TRUE	-1.03245	0.0928457	-11.12	1.00236e-28	3.69836e-26	1875.43	1851.87	1557.73	850.343	912.504	999.487
ENSG00000182551	ADI1	TRUE	0.83393	0.0750066	11.1181	1.0245e-28	3.71254e-26	1760.75	1837.56	1979.03	3299.53	3390.05	3202.25
ENSG00000113739	STC2	TRUE	-0.905682	0.0819321	-11.0541	2.09521e-28	7.4593e-26	6055.34	5629.87	5774.23	2958.38	3212.18	3159.12
ENSG00000114779	ABHD14B	TRUE	-1.02973	0.0939178	-10.9642	5.68131e-28	1.98777e-25	978.741	1027.92	847.902	492.214	487.3	507.354
ENSG00000198719	DLL1	TRUE	-1.55166	0.141715	-10.9492	6.7071e-28	2.3069e-25	463.666	447.312	458.469	168.032	117.878	163.199
ENSG00000118363	SPCS2	TRUE	0.738018	0.0679444	10.8621	1.74723e-27	5.90943e-25	1296.09	1175.54	1230.25	2031.66	2091.29	2119.89
ENSG00000165495	PKNOX2	TRUE	-0.960849	0.0885231	-10.8542	1.90432e-27	6.33513e-25	946.117	945.618	929.329	485.425	489.405	465.92
ENSG00000075239	ACAT1	TRUE	-0.594833	0.0548365	-10.8474	2.05213e-27	6.71676e-25	3758.76	4143	3887.25	2593.46	2652.26	2617.95
ENSG00000149257	SERPINH1	TRUE	0.818937	0.0756435	10.8263	2.58453e-27	8.32506e-25	3032.12	3150.87	2925.17	5224.26	5901.28	5356.81
ENSG00000133169	BEX1	TRUE	0.984505	0.0913607	10.776	4.4679e-27	1.41667e-24	859.118	911.622	832.856	1735.48	1897.63	1766.44
ENSG00000116133	DHCR24	TRUE	0.656211	0.061084	10.7428	6.40902e-27	2.0009e-24	7761.72	7865.54	8411.75	12501.4	12486.7	12063.2
ENSG00000167972	ABCA3	TRUE	-0.852624	0.0793812	-10.7409	6.54233e-27	2.01157e-24	2495.3	2476.32	2241.01	1279.76	1413.49	1335.19
ENSG00000272398	CD24	TRUE	-2.53859	0.237517	-10.6881	1.15768e-26	3.5064e-24	185.862	177.136	170.819	24.6107	19.9972	44.8163
ENSG00000103067	ESRP2	TRUE	-1.73266	0.16226	-10.6783	1.28644e-26	3.83907e-24	246.168	248.706	223.924	72.9835	55.7817	85.4046
ENSG00000185418	TARSL2	TRUE	0.726747	0.0687597	10.5694	4.13228e-26	1.21531e-23	1076.62	1128.12	1170.07	1869.57	1773.44	1856.07
ENSG00000150990	DHX37	TRUE	0.824859	0.0781723	10.5518	4.98328e-26	1.44465e-23	2861.09	3061.4	2875.61	5208.14	5406.61	5144.57
ENSG00000153303	FRMD1	TRUE	-3.53907	0.33729	-10.4927	9.33613e-26	2.66842e-23	128.522	127.931	108.864	8.48646	14.7348	9.30149
ENSG00000122641	INHBA	TRUE	1.70687	0.162751	10.4876	9.84717e-26	2.7754e-23	151.26	103.776	101.784	393.772	518.875	360.221
ENSG00000110092	CCND1	TRUE	0.770401	0.0737828	10.4415	1.60314e-25	4.45651e-23	1023.23	1140.65	1039.08	1867.02	1777.65	1851
ENSG00000072778	ACADVL	TRUE	-0.718016	0.0688336	-10.4312	1.78656e-25	4.89929e-23	3338.6	3073.03	2915.44	1979.89	2053.4	1828.17
ENSG00000104356	POP1	TRUE	0.904901	0.0870917	10.3902	2.74759e-25	7.43426e-23	579.336	637.867	711.6	1253.45	1149.31	1100.11
ENSG00000175556	LONRF3	TRUE	-1.78164	0.171505	-10.3883	2.80361e-25	7.48601e-23	261.986	254.968	310.661	72.9835	74.7264	79.4854
ENSG00000177519	RPRM	TRUE	-4.27615	0.4118	-10.384	2.93082e-25	7.72405e-23	93.9196	102.882	76.1164	3.39458	6.31491	5.91913
ENSG00000132702	HAPLN2	TRUE	-2.20774	0.212692	-10.38	3.05866e-25	7.95761e-23	165.101	161.032	127.451	39.0377	33.6795	32.978
ENSG00000197461	PDGFA	TRUE	-1.37013	0.132172	-10.3663	3.5294e-25	9.06609e-23	377.656	392.74	347.834	136.632	147.348	156.434
ENSG00000164978	NUDT2	TRUE	-1.04852	0.101202	-10.3607	3.7422e-25	9.49257e-23	735.539	719.278	660.266	317.393	427.309	343.309
ENSG00000184226	PCDH9	TRUE	0.877915	0.0849899	10.3296	5.17564e-25	1.29666e-22	1348.49	1520.86	1601.1	2744.52	2584.9	2685.59
ENSG00000102996	MMP15	TRUE	-1.01948	0.0987644	-10.3223	5.58403e-25	1.38191e-22	1025.21	1087.86	1031.11	559.258	507.298	549.633
ENSG00000221829	FANCG	TRUE	-0.705204	0.0688019	-10.2498	1.18622e-24	2.90025e-22	1672.76	1763.3	1557.73	1030.26	1113.53	989.34
ENSG00000244879	GABPB1-AS1	FALSE	-1.07634	0.105347	-10.2171	1.66299e-24	4.01751e-22	1763.71	1899.29	1748.91	829.975	837.778	943.678
ENSG00000115194	SLC30A3	TRUE	-1.53225	0.150634	-10.172	2.64299e-24	6.23886e-22	339.099	320.275	297.385	101.837	94.7236	140.368
ENSG00000246465	AC138904.1	FALSE	-0.884629	0.086967	-10.172	2.64397e-24	6.23886e-22	867.027	865.996	859.408	457.42	451.516	497.207
ENSG00000198763	MT-ND2	TRUE	0.707382	0.0696816	10.1516	3.25847e-24	7.60047e-22	40208.5	45894.2	36872.2	69618.6	71887.9	69555.7
ENSG00000125746	EML2	TRUE	-0.810582	0.0800196	-10.1298	4.07486e-24	9.39673e-22	1693.52	1579.01	1565.7	908.051	996.703	955.517
ENSG00000113196	HAND1	TRUE	-0.891464	0.0882201	-10.105	5.24904e-24	1.19684e-21	958.969	967.983	943.49	501.55	518.875	542.023
ENSG00000158089	GALNT14	TRUE	1.86057	0.184468	10.0862	6.36016e-24	1.43408e-21	56.3518	52.7828	45.1388	193.491	186.29	201.25
ENSG00000138074	SLC5A6	TRUE	0.618278	0.0617694	10.0094	1.38525e-23	3.0891e-21	1808.2	1888.55	1869.28	2943.95	2911.17	2758.31
ENSG00000085733	CTTN	TRUE	0.60911	0.0610476	9.97763	1.9098e-23	4.21257e-21	5772.6	5589.61	5930.89	8767.36	8621.96	8571.74
ENSG00000111361	EIF2B1	TRUE	0.623731	0.062778	9.93549	2.91729e-23	6.36566e-21	2153.23	2203.46	2272.87	3463.32	3402.68	3263.98
ENSG00000203685	STUM	TRUE	-1.34413	0.135749	-9.90158	4.0973e-23	8.84538e-21	515.075	553.772	519.539	194.34	181.027	224.081
ENSG00000090006	LTBP4	TRUE	-0.832617	0.0841522	-9.89419	4.41179e-23	9.42405e-21	2920.41	2878.9	2691.51	1629.4	1572.41	1741.07
ENSG00000103241	FOXF1	TRUE	-1.05112	0.106447	-9.87452	5.36887e-23	1.1349e-20	476.519	528.723	544.321	255.442	204.182	254.523
ENSG00000169136	ATF5	TRUE	1.18932	0.12061	9.86088	6.15074e-23	1.28677e-20	368.758	344.43	348.72	771.419	953.551	794.854
ENSG00000131187	F12	TRUE	-1.18173	0.120527	-9.80466	1.07507e-22	2.22616e-20	547.7	543.037	422.181	241.015	209.444	277.353
ENSG00000267493	CIRBP-AS1	FALSE	1.52608	0.155959	9.78518	1.30369e-22	2.6723e-20	89.9651	142.245	115.945	332.669	382.052	373.751
ENSG00000182759	MAFA	TRUE	-1.88588	0.19284	-9.77953	1.37843e-22	2.79726e-20	189.817	186.082	148.693	45.8269	49.4668	59.1913
ENSG00000147854	UHRF2	TRUE	-0.783432	0.0801582	-9.77357	1.46205e-22	2.93756e-20	1053.88	1072.65	1191.31	562.652	612.546	634.192
ENSG00000197620	CXorf40A	TRUE	-0.810951	0.0829937	-9.77124	1.49616e-22	2.97663e-20	2062.28	2008.43	1805.55	1103.24	1139.84	1179.6
ENSG00000104853	CLPTM1	TRUE	0.672821	0.0693052	9.70808	2.78531e-22	5.48761e-20	3387.04	3481.88	3223.44	5401.63	5628.69	5618.1
ENSG00000133466	C1QTNF6	TRUE	-1.37239	0.14148	-9.70027	3.00713e-22	5.86767e-20	467.621	437.471	411.56	147.664	191.552	178.419
ENSG00000162139	NEU3	TRUE	0.726443	0.0749482	9.6926	3.24156e-22	6.26485e-20	816.607	854.366	889.5	1436.76	1360.86	1319.12
ENSG00000128973	CLN6	TRUE	0.701961	0.0725318	9.67797	3.74057e-22	7.16108e-20	1764.7	1841.14	1734.75	2880.3	3316.38	2946.88
ENSG00000088340	FER1L4	FALSE	-1.67532	0.173919	-9.63275	5.81537e-22	1.10291e-19	318.338	318.486	303.581	99.2915	105.248	95.5517
ENSG00000160695	VPS11	TRUE	-0.80754	0.0839355	-9.62097	6.5215e-22	1.22538e-19	845.277	842.736	932.869	493.063	479.933	487.905
ENSG00000175309	PHYKPL	TRUE	-0.635809	0.0661751	-9.60799	7.39794e-22	1.37731e-19	1859.61	1952.96	1869.28	1256	1253.51	1188.05
ENSG00000105699	LSR	TRUE	-0.92334	0.0964002	-9.57819	9.87562e-22	1.82187e-19	2083.04	2109.52	1945.39	1051.47	1172.47	1137.32
ENSG00000128710	HOXD10	TRUE	-0.692944	0.0723565	-9.57679	1.00106e-21	1.83013e-19	1599.6	1535.18	1557.73	926.721	996.703	974.12
ENSG00000233937	AC008443.1	FALSE	-1.02155	0.106793	-9.56567	1.11475e-21	2.01979e-19	654.472	604.766	647.875	300.421	291.538	317.942
ENSG00000084234	APLP2	TRUE	-0.426482	0.0447937	-9.52102	1.71484e-21	3.07958e-19	12105.7	12076.5	12915.9	9044.87	8918.76	8800.9
ENSG00000250337	PURPL	FALSE	-2.45973	0.258806	-9.50418	2.01629e-21	3.58917e-19	124.567	113.617	92.9329	12.7297	27.3646	25.3677
ENSG00000157514	TSC22D3	TRUE	-0.645551	0.068248	-9.4589	3.1121e-21	5.49165e-19	14336.1	13473	13639.9	8497.49	8644.06	9363.22
ENSG00000104881	PPP1R13L	TRUE	-1.00871	0.107447	-9.38795	6.11768e-21	1.07023e-18	974.787	896.413	822.235	442.144	447.306	508.2
ENSG00000147905	ZCCHC7	TRUE	-0.79771	0.0852565	-9.35659	8.23511e-21	1.42833e-18	789.914	779.218	763.82	442.993	485.196	459.155
ENSG00000059804	SLC2A3	TRUE	-1.0186	0.10923	-9.32524	1.10732e-20	1.90432e-18	922.39	796.215	905.432	415.836	417.836	435.479
ENSG00000154134	ROBO3	TRUE	-0.959542	0.102926	-9.32263	1.13495e-20	1.93542e-18	621.847	689.755	654.955	357.28	362.055	332.317
ENSG00000205542	TMSB4X	TRUE	-0.742401	0.0796982	-9.31516	1.21771e-20	2.05925e-18	1252.59	1264.1	1074.48	722.197	805.151	738.2
ENSG00000110090	CPT1A	TRUE	-0.7766	0.0833774	-9.31428	1.22786e-20	2.05925e-18	1209.09	1166.59	1230.25	695.889	693.588	709.45
ENSG00000169071	ROR2	TRUE	-1.53203	0.165185	-9.27464	1.78227e-20	2.96456e-18	372.713	350.693	334.558	124.751	109.458	136.986
ENSG00000120437	ACAT2	TRUE	0.605924	0.0654164	9.26257	1.9957e-20	3.29257e-18	2498.26	2683.87	2594.15	3995.42	4052.07	3963.28
ENSG00000166025	AMOTL1	TRUE	-0.601187	0.0652974	-9.2069	3.35676e-20	5.49344e-18	1929.8	1915.39	2420.68	1287.4	1250.35	1308.13
ENSG00000121966	CXCR4	TRUE	-0.795436	0.0866755	-9.17718	4.42531e-20	7.18423e-18	1099.35	992.138	1079.79	564.349	594.654	660.406
ENSG00000111331	OAS3	TRUE	1.5058	0.164129	9.17447	4.53792e-20	7.30857e-18	61.2949	71.5699	76.1164	183.307	188.395	182.647
ENSG00000247095	MIR210HG	FALSE	-1.18674	0.129612	-9.15616	5.37763e-20	8.59277e-18	547.7	557.351	437.227	205.372	238.914	273.971
ENSG00000186868	MAPT	TRUE	-0.832294	0.0909878	-9.14732	5.83648e-20	9.2531e-18	1087.49	1121.86	965.617	637.333	586.234	624.891
ENSG00000103253	HAGHL	TRUE	-1.13115	0.123729	-9.14215	6.1223e-20	9.631e-18	704.892	840.052	593.885	343.702	338.9	394.89
ENSG00000151702	FLI1	TRUE	-1.77055	0.193749	-9.13834	6.34179e-20	9.89954e-18	168.067	186.976	190.291	49.2214	53.6767	52.4266
ENSG00000124193	SRSF6	TRUE	0.780958	0.0857126	9.11136	8.13579e-20	1.2603e-17	3274.34	3353.05	3814.67	5785.22	5958.12	5299.31
ENSG00000223749	MIR503HG	FALSE	-0.8676	0.0952439	-9.10924	8.29573e-20	1.27534e-17	670.29	638.762	524.849	354.734	356.792	324.707
ENSG00000077514	POLD3	TRUE	0.536052	0.0589311	9.09625	9.35028e-20	1.42666e-17	1690.55	1678.31	1750.68	2428.82	2569.12	2461.51
ENSG00000182544	MFSD5	TRUE	0.847651	0.0932218	9.09284	9.64857e-20	1.46118e-17	488.382	533.196	494.757	888.532	953.551	980.884
ENSG00000159958	TNFRSF13C	TRUE	-1.04428	0.114911	-9.08774	1.01122e-19	1.52005e-17	428.076	408.843	411.56	213.01	201.025	203.787
ENSG00000204387	C6orf48	TRUE	-0.756268	0.0834393	-9.06369	1.26105e-19	1.88166e-17	3155.7	2940.63	2837.55	1697.29	2015.51	1775.74
ENSG00000188290	HES4	TRUE	-0.962483	0.106206	-9.06244	1.27566e-19	1.88956e-17	5914.96	5942.99	4782.06	2963.47	3099.57	3116
ENSG00000140939	NOL3	TRUE	-0.934165	0.103221	-9.05012	1.42813e-19	2.10007e-17	583.29	586.873	497.412	289.388	284.171	334.008
ENSG00000116396	KCNC4	TRUE	-0.837527	0.0925829	-9.04623	1.47983e-19	2.16045e-17	842.311	828.422	934.639	481.182	475.723	483.677
ENSG00000168743	NPNT	TRUE	-1.6672	0.184454	-9.03857	1.58736e-19	2.30087e-17	227.384	178.925	198.257	53.4647	58.9392	70.184
ENSG00000143183	TMCO1	TRUE	0.533571	0.059186	9.01515	1.96605e-19	2.82958e-17	2546.71	2543.42	2605.66	3640.69	3662.65	3775.56
ENSG00000124160	NCOA5	TRUE	0.802084	0.0889844	9.01375	1.99121e-19	2.84561e-17	1168.56	1233.69	1332.04	2129.25	2173.38	2006.58
ENSG00000161547	SRSF2	TRUE	0.592744	0.0658446	9.00216	2.21313e-19	3.14063e-17	7008.38	7059.48	7444.37	10732.8	10442.8	10218.1
ENSG00000122741	DCAF10	TRUE	-0.711876	0.0792332	-8.98457	2.59757e-19	3.66059e-17	1447.35	1436.77	1461.26	897.018	888.297	909.009
ENSG00000188352	FOCAD	TRUE	-0.668475	0.0745208	-8.97032	2.95661e-19	4.13783e-17	1409.78	1324.04	1494.89	857.132	850.408	818.531
ENSG00000132768	DPH2	TRUE	0.666063	0.0742905	8.96565	3.08449e-19	4.28723e-17	1203.16	1190.74	1216.98	1945.94	1962.88	1812.94
ENSG00000131981	LGALS3	TRUE	-1.27259	0.142003	-8.96172	3.19654e-19	4.41275e-17	289.668	265.703	229.234	98.4429	133.666	109.081
ENSG00000185803	SLC52A2	TRUE	0.728525	0.0814126	8.94855	3.60197e-19	4.93883e-17	1387.04	1491.34	1340	2377.91	2509.12	2488.57
ENSG00000114735	HEMK1	TRUE	-0.722573	0.080863	-8.93577	4.04365e-19	5.50723e-17	797.823	796.215	814.269	492.214	487.3	489.597
ENSG00000228300	C19orf24	TRUE	0.91812	0.10277	8.93375	4.11802e-19	5.57113e-17	1168.56	1247.11	1051.47	2293.04	2471.23	2383.72
ENSG00000130822	PNCK	TRUE	-1.53536	0.171912	-8.9311	4.21779e-19	5.66833e-17	173.998	185.187	132.761	56.0106	76.8314	56.6545
ENSG00000159164	SV2A	TRUE	0.556331	0.0623299	8.92559	4.43315e-19	5.91854e-17	1902.12	1949.39	1970.18	2856.54	2743.83	2971.4
ENSG00000104722	NEFM	TRUE	-0.693805	0.0777979	-8.91804	4.74619e-19	6.29506e-17	25268.3	25830.5	21345.4	15961.3	15762	16774.8
ENSG00000204228	HSD17B8	TRUE	-1.33102	0.149625	-8.89567	5.80658e-19	7.65149e-17	302.52	300.594	261.982	107.778	110.511	135.294
ENSG00000168040	FADD	TRUE	0.656585	0.0740178	8.87064	7.27296e-19	9.52195e-17	1651.01	1591.54	1594.91	2591.76	2587.01	2623.02
ENSG00000106976	DNM1	TRUE	-0.795224	0.0897962	-8.85587	8.30332e-19	1.08012e-16	2690.06	2812.7	2540.17	1539.44	1507.16	1652.28
ENSG00000019549	SNAI2	TRUE	0.904621	0.102204	8.85115	8.66211e-19	1.11962e-16	359.86	320.275	380.582	656.852	590.444	662.097
ENSG00000099783	HNRNPM	TRUE	0.626357	0.0708727	8.83778	9.76434e-19	1.2541e-16	14349.9	15016.3	15695	23206.2	23938.8	22866.4
ENSG00000144867	SRPRB	TRUE	0.689657	0.0782386	8.8148	1.19901e-18	1.52199e-16	2644.58	2593.52	2608.32	4132.06	4466.75	4166.22
ENSG00000159167	STC1	TRUE	-2.60473	0.295498	-8.8147	1.20001e-18	1.52199e-16	92.931	103.776	99.1284	14.427	22.1022	16.0662
ENSG00000100814	CCNB1IP1	TRUE	-0.618386	0.0702265	-8.80559	1.30161e-18	1.64059e-16	3012.35	2853.85	2699.48	1833.92	1990.25	1925.41
ENSG00000123095	BHLHE41	TRUE	-1.06539	0.12148	-8.77004	1.78596e-18	2.23719e-16	391.497	362.323	414.215	162.091	162.083	193.64
ENSG00000149357	LAMTOR1	TRUE	0.755442	0.0862016	8.76367	1.88996e-18	2.35294e-16	1713.29	1751.67	1615.26	2855.69	3190.08	3064.42
ENSG00000111490	TBC1D30	TRUE	-1.45552	0.166188	-8.75826	1.98289e-18	2.45358e-16	229.362	209.342	254.902	68.7403	74.7264	96.3972
ENSG00000064309	CDON	TRUE	-0.712713	0.0813949	-8.75624	2.01878e-18	2.48285e-16	721.698	733.592	960.306	448.085	407.312	471.839
ENSG00000227640	SOX21-AS1	FALSE	-1.44782	0.165861	-8.72911	2.56685e-18	3.1379e-16	302.52	266.598	281.454	97.5943	73.6739	123.456
ENSG00000143753	DEGS1	TRUE	0.525062	0.0602275	8.71797	2.83227e-18	3.44164e-16	3885.31	3854.94	4133.3	5643.49	5322.42	5515.78
ENSG00000181085	MAPK15	TRUE	-1.00976	0.116037	-8.70207	3.25871e-18	3.93626e-16	498.268	529.617	465.549	268.172	275.751	238.456
ENSG00000101811	CSTF2	TRUE	0.590907	0.0679922	8.6908	3.5989e-18	4.32145e-16	1236.77	1160.33	1382.49	1917.09	1779.75	1818.02
ENSG00000139629	GALNT6	TRUE	-0.810694	0.0933585	-8.68366	3.83217e-18	4.57448e-16	724.664	738.065	674.427	391.226	403.102	434.633
ENSG00000102931	ARL2BP	TRUE	0.577095	0.06647	8.68203	3.88758e-18	4.61349e-16	1228.86	1178.22	1221.4	1824.59	1711.34	1744.45
ENSG00000149554	CHEK1	TRUE	-0.66714	0.0768604	-8.6799	3.9613e-18	4.67256e-16	1335.64	1431.4	1504.63	860.527	851.46	891.252
ENSG00000151366	NDUFC2	TRUE	1.17205	0.13504	8.67926	3.98341e-18	4.67256e-16	208.6	197.712	203.567	437.901	524.137	483.677
ENSG00000125912	NCLN	TRUE	0.591472	0.0682035	8.67216	4.23987e-18	4.94481e-16	4337.11	4494.59	4104.98	6694.97	6953.77	6698.76
ENSG00000089280	FUS	TRUE	0.584403	0.067616	8.64296	5.47757e-18	6.35179e-16	25112.1	25765.2	24857.3	37502.5	40938.5	38410.9
ENSG00000158106	RHPN1	TRUE	-0.678971	0.0788593	-8.6099	7.31258e-18	8.43149e-16	1309.93	1446.61	1229.37	874.954	912.504	833.752
ENSG00000143333	RGS16	TRUE	-0.710212	0.0825461	-8.60382	7.71068e-18	8.80405e-16	1390.01	1358.04	1210.78	842.705	906.189	865.038
ENSG00000213699	SLC35F6	TRUE	0.62041	0.0721102	8.60364	7.72247e-18	8.80405e-16	1162.63	1160.33	1138.21	1771.12	1889.21	1774.89
ENSG00000178538	CA8	TRUE	-0.603145	0.0702418	-8.5867	8.94996e-18	1.01465e-15	1639.14	1629.11	1703.77	1084.57	1081.95	1000.33
ENSG00000154127	UBASH3B	TRUE	-1.20749	0.140676	-8.58353	9.20071e-18	1.03728e-15	305.486	267.493	284.994	129.843	135.771	107.39
ENSG00000009694	TENM1	TRUE	-5.19821	0.606163	-8.5756	9.8573e-18	1.10516e-15	56.3518	89.4624	114.175	2.54594	2.10497	1.69118
ENSG00000136378	ADAMTS7	TRUE	-1.33809	0.156269	-8.56271	1.10245e-17	1.22923e-15	267.918	288.964	273.488	96.7456	107.353	119.228
ENSG00000148248	SURF4	TRUE	0.576732	0.0674311	8.55291	1.20019e-17	1.3309e-15	5582.78	5294.39	5498.97	8109.66	7961	8213.21
ENSG00000008513	ST3GAL1	TRUE	-0.901161	0.105413	-8.54885	1.24321e-17	1.37111e-15	633.71	639.656	590.345	322.485	345.215	363.604
ENSG00000161010	MRNIP	TRUE	-0.719183	0.0841394	-8.54752	1.25765e-17	1.37954e-15	1698.46	1790.14	1679.87	1091.36	1052.48	978.347
ENSG00000165458	INPPL1	TRUE	0.499394	0.0584831	8.53912	1.3525e-17	1.4722e-15	5319.81	5492.1	5477.73	7828.76	7768.39	7348.18
ENSG00000160323	ADAMTS13	TRUE	-0.891983	0.104463	-8.53877	1.35663e-17	1.4722e-15	1046.96	922.357	886.845	549.074	538.872	490.442
ENSG00000167702	KIFC2	TRUE	-0.709698	0.0831647	-8.53365	1.41803e-17	1.53064e-15	1598.61	1666.68	1388.68	947.937	1015.65	1034.16
ENSG00000027075	PRKCH	TRUE	-1.31867	0.15461	-8.52901	1.47603e-17	1.58482e-15	261.986	247.811	252.246	82.3186	110.511	108.236
ENSG00000132002	DNAJB1	TRUE	0.658177	0.077421	8.50127	1.87523e-17	2.00284e-15	2940.18	2767.07	2947.3	4603.05	4819.33	4421.59
ENSG00000223745	CCDC18-AS1	FALSE	-1.06997	0.125998	-8.49198	2.03152e-17	2.15524e-15	503.212	482.202	433.687	241.864	238.914	235.92
ENSG00000184277	TM2D3	TRUE	0.508996	0.0599416	8.49154	2.03916e-17	2.15524e-15	1355.41	1347.3	1428.51	1900.12	1880.79	2006.58
ENSG00000109861	CTSC	TRUE	0.613757	0.0723319	8.48529	2.15184e-17	2.26085e-15	1096.39	1035.97	1098.38	1670.13	1474.53	1659.05
ENSG00000010318	PHF7	TRUE	-1.0918	0.128677	-8.48478	2.16136e-17	2.26085e-15	296.588	271.966	279.684	144.27	132.613	128.53
ENSG00000144043	TEX261	TRUE	0.560384	0.0660956	8.47839	2.28332e-17	2.37617e-15	2118.63	2105.05	2170.2	3067.01	3173.24	3146.44
ENSG00000103187	COTL1	TRUE	-0.62469	0.073815	-8.46292	2.60773e-17	2.69994e-15	3178.44	3336.95	3205.74	2018.08	2167.07	2278.86
ENSG00000096872	IFT74	TRUE	-0.883489	0.104451	-8.45838	2.71111e-17	2.79272e-15	554.62	546.615	564.678	293.631	284.171	293.42
ENSG00000077616	NAALAD2	TRUE	1.45521	0.172095	8.45588	2.76994e-17	2.83891e-15	89.9651	112.723	99.1284	264.777	225.232	301.03
ENSG00000099624	ATP5F1D	TRUE	0.780231	0.092386	8.44534	3.03159e-17	3.08485e-15	4003.94	4219.94	3545.61	7085.34	7496.85	7423.43
ENSG00000089195	TRMT6	TRUE	0.557912	0.0660641	8.44501	3.04031e-17	3.08485e-15	1148.79	1089.65	1139.98	1690.5	1740.81	1610.85
ENSG00000183287	CCBE1	TRUE	-1.90846	0.226341	-8.43179	3.40415e-17	3.43683e-15	140.385	171.768	130.991	34.7945	32.627	53.2722
ENSG00000171097	KYAT1	TRUE	-0.796906	0.0949999	-8.38849	4.92414e-17	4.94681e-15	670.29	710.332	613.357	374.253	368.37	428.714
ENSG00000167615	LENG8	TRUE	-0.588413	0.0702	-8.38194	5.20616e-17	5.20436e-15	6868	7094.37	6823.04	4593.72	4617.25	4493.46
ENSG00000260230	FRRS1L	TRUE	-4.66179	0.558748	-8.34328	7.22599e-17	7.18809e-15	73.1585	67.0968	75.2314	0.848646	4.20994	3.38236
ENSG00000116560	SFPQ	TRUE	0.510956	0.0612867	8.33715	7.61017e-17	7.50398e-15	12413.2	12768.1	13935.5	18492.8	18044.9	17523.2
ENSG00000189283	FHIT	TRUE	-1.06244	0.127437	-8.33704	7.6175e-17	7.50398e-15	269.895	318.486	296.5	138.329	144.19	158.971
ENSG00000027001	MIPEP	TRUE	-0.853937	0.102476	-8.33308	7.8763e-17	7.72144e-15	649.528	582.4	605.391	373.404	295.748	338.236
ENSG00000105429	MEGF8	TRUE	0.436902	0.0525083	8.32062	8.75037e-17	8.53708e-15	3808.19	3868.35	4066.03	5283.67	5323.47	5261.26
ENSG00000245532	NEAT1	FALSE	-0.677279	0.0814713	-8.3131	9.32341e-17	9.03262e-15	6869.97	7383.33	5672.45	4229.65	4675.14	4630.45
ENSG00000119411	BSPRY	TRUE	-1.40761	0.16933	-8.3128	9.34732e-17	9.03262e-15	240.237	218.288	181.44	84.8646	67.359	93.0149
ENSG00000145945	FAM50B	TRUE	0.912523	0.109976	8.2975	1.06326e-16	1.02259e-14	208.6	190.555	204.452	369.161	387.314	377.133
ENSG00000136827	TOR1A	TRUE	0.61269	0.0738683	8.29436	1.09175e-16	1.04505e-14	1123.08	1007.35	1110.77	1627.7	1679.77	1596.47
ENSG00000138658	ZGRF1	TRUE	-0.873285	0.105342	-8.29002	1.1323e-16	1.07877e-14	705.88	668.284	740.808	411.593	325.218	358.53
ENSG00000270885	RASL10B	TRUE	0.627561	0.0757279	8.28705	1.16091e-16	1.10086e-14	1268.41	1290.05	1209.9	1991.77	1969.2	2075.08
ENSG00000175287	PHYHD1	TRUE	-0.781657	0.0944967	-8.27179	1.31966e-16	1.24557e-14	1114.18	1121.86	1085.1	658.549	676.748	652.795
ENSG00000124126	PREX1	TRUE	-1.07041	0.129792	-8.24713	1.62238e-16	1.52421e-14	353.929	339.063	370.846	174.821	146.295	165.736
ENSG00000184232	OAF	TRUE	-0.74306	0.0902548	-8.23292	1.82708e-16	1.70862e-14	1364.31	1526.23	1301.06	894.473	900.927	837.98
ENSG00000134057	CCNB1	TRUE	0.469682	0.0570642	8.23077	1.86019e-16	1.7316e-14	4351.94	4426.6	4528.93	6363.15	6133.88	5817.66
ENSG00000074266	EED	TRUE	0.626894	0.0762235	8.22442	1.9613e-16	1.81739e-14	1094.41	1081.6	1143.52	1685.41	1662.93	1751.22
ENSG00000102195	GPR50	TRUE	-2.76366	0.336215	-8.21994	2.03613e-16	1.87814e-14	68.2153	79.6215	76.1164	11.881	6.31491	12.6838
ENSG00000258986	TMEM179	TRUE	0.965257	0.117609	8.20731	2.26202e-16	2.07707e-14	272.861	247.811	238.085	467.604	574.657	488.751
ENSG00000168209	DDIT4	TRUE	-0.711974	0.0868744	-8.19544	2.49675e-16	2.28228e-14	16520	15341.9	14709.9	9302.01	9903.88	10043.9
ENSG00000205808	PLPP6	TRUE	-0.881583	0.107613	-8.19214	2.56631e-16	2.33534e-14	510.132	506.357	516.884	283.448	238.914	290.037
ENSG00000131871	SELENOS	TRUE	0.671295	0.0819572	8.1908	2.59493e-16	2.35085e-14	1778.54	1833.08	1757.76	2901.52	3026.95	2872.47
ENSG00000149150	SLC43A1	TRUE	-0.80749	0.0988528	-8.16861	3.11966e-16	2.81365e-14	761.243	789.058	735.497	452.328	443.096	476.913
ENSG00000215915	ATAD3C	TRUE	-2.72204	0.333736	-8.15627	3.45528e-16	3.10257e-14	60.3063	71.5699	61.0702	6.78917	8.41988	16.0662
ENSG00000110660	SLC35F2	TRUE	-0.622173	0.0762932	-8.15503	3.49092e-16	3.12076e-14	1370.24	1337.46	1430.28	848.646	817.781	867.575
ENSG00000272449	AL139246.5	FALSE	-1.34055	0.164553	-8.1466	3.74311e-16	3.33153e-14	213.544	222.761	181.44	95.897	78.9364	85.4046
ENSG00000268388	FENDRR	FALSE	-1.25509	0.154103	-8.14448	3.80917e-16	3.37553e-14	282.748	233.497	227.464	112.87	90.5137	106.544
ENSG00000175868	CALCB	TRUE	-0.782932	0.0961478	-8.14301	3.85568e-16	3.40189e-14	1219.97	1139.75	1167.41	652.609	710.427	679.009
ENSG00000132434	LANCL2	TRUE	0.755621	0.0928457	8.13846	4.00346e-16	3.51698e-14	493.325	487.57	477.055	793.484	893.56	786.399
ENSG00000155115	GTF3C6	TRUE	0.642185	0.0790849	8.1202	4.65422e-16	4.07104e-14	1966.38	2144.41	1900.26	3057.67	3394.26	3329.93
ENSG00000118058	KMT2A	TRUE	-0.600785	0.0740092	-8.11771	4.75078e-16	4.13766e-14	3814.13	3948.87	4436.88	2661.35	2613.32	2635.7
ENSG00000182287	AP1S2	TRUE	-0.844642	0.104075	-8.11571	4.82936e-16	4.18813e-14	1497.77	1533.39	1633.85	803.667	784.101	890.406
ENSG00000185453	ZSWIM9	TRUE	-0.792076	0.0976225	-8.11366	4.9119e-16	4.24158e-14	1363.32	1424.24	1208.13	785.846	858.828	859.119
ENSG00000019505	SYT13	TRUE	2.11019	0.26023	8.10897	5.10527e-16	4.38988e-14	20.7612	19.6817	37.1731	96.7456	105.248	92.1693
ENSG00000033050	ABCF2	TRUE	0.680983	0.0840071	8.10625	5.22072e-16	4.47022e-14	1151.75	1231.9	1135.55	1904.36	2043.93	1930.48
ENSG00000265354	TIMM23	TRUE	0.541345	0.0668406	8.09905	5.53919e-16	4.72297e-14	2102.81	2153.36	2048.06	3010.15	3163.77	3131.22
ENSG00000197119	SLC25A29	TRUE	-0.806107	0.0995574	-8.09691	5.63725e-16	4.78647e-14	1301.03	1146.91	1162.99	625.452	743.054	703.531
ENSG00000079931	MOXD1	TRUE	-0.740534	0.091531	-8.09053	5.94068e-16	5.0231e-14	807.709	880.31	901.006	498.155	498.878	503.972
ENSG00000117122	MFAP2	TRUE	-8.34302	1.03139	-8.08911	6.01e-16	5.06062e-14	184.873	195.923	223.039	1.69729	0	0
ENSG00000143847	PPFIA4	TRUE	-0.811005	0.100278	-8.08756	6.08698e-16	5.10426e-14	944.139	969.773	985.973	530.404	570.447	534.413
ENSG00000213930	GALT	TRUE	-0.851714	0.105329	-8.08621	6.15494e-16	5.14001e-14	477.507	581.506	440.767	311.453	271.541	286.655
ENSG00000269190	FBXO17	TRUE	-0.656565	0.0813255	-8.07329	6.84265e-16	5.6909e-14	1459.21	1407.24	1253.27	931.813	869.352	928.458
ENSG00000163956	LRPAP1	TRUE	0.579197	0.0717475	8.07271	6.87572e-16	5.69506e-14	4238.25	4464.17	4066.03	6389.45	7045.33	6522.88
ENSG00000165526	RPUSD4	TRUE	-0.56564	0.0701875	-8.05899	7.6928e-16	6.34593e-14	1048.93	1035.97	1083.33	720.5	707.27	677.317
ENSG00000137936	BCAR3	TRUE	-1.06726	0.132504	-8.05453	7.97821e-16	6.55473e-14	344.042	306.856	322.167	160.394	146.295	155.589
ENSG00000164970	FAM219A	TRUE	-0.721236	0.0895889	-8.05051	8.24531e-16	6.74686e-14	2326.24	2002.17	2123.29	1295.88	1342.97	1295.44
ENSG00000185924	RTN4RL1	TRUE	-1.32315	0.164714	-8.03305	9.50814e-16	7.74894e-14	269.895	223.656	232.775	91.6537	104.196	108.236
ENSG00000158234	FAIM	TRUE	0.741126	0.0923418	8.0259	1.00786e-15	8.18096e-14	523.973	570.77	566.448	919.083	905.137	909.855
ENSG00000182985	CADM1	TRUE	-0.662107	0.0825295	-8.02266	1.03476e-15	8.36591e-14	1658.92	1719.47	1934.77	1051.47	1005.12	1095.04
ENSG00000198888	MT-ND1	TRUE	0.497294	0.0619911	8.02202	1.04019e-15	8.37645e-14	60324.1	65847	53347.9	86249.6	91732.5	88441.9
ENSG00000162769	FLVCR1	TRUE	0.590902	0.0736668	8.02129	1.04644e-15	8.39348e-14	1226.89	1282	1279.82	1940	1998.67	1935.56
ENSG00000169231	THBS3	TRUE	-0.897033	0.111895	-8.01675	1.08577e-15	8.67465e-14	593.177	577.033	575.299	326.729	293.643	298.493
ENSG00000172273	HINFP	TRUE	-0.62567	0.078293	-7.99139	1.33429e-15	1.06183e-13	831.436	883.889	816.039	571.987	528.347	571.619
ENSG00000179912	R3HDM2	TRUE	-0.734634	0.0919356	-7.99074	1.34131e-15	1.06325e-13	1105.29	1154.96	1116.96	641.576	697.797	687.465
ENSG00000104313	EYA1	TRUE	-1.01886	0.127515	-7.99012	1.3481e-15	1.06447e-13	472.564	529.617	557.597	260.534	217.864	233.383
ENSG00000114315	HES1	TRUE	-0.661608	0.0828739	-7.98332	1.42454e-15	1.12047e-13	2315.37	2435.17	2042.75	1377.35	1697.66	1606.62
ENSG00000130508	PXDN	TRUE	0.594004	0.0744149	7.98234	1.43589e-15	1.12504e-13	1469.1	1308.84	1488.7	2153.01	2021.82	2143.57
ENSG00000185269	NOTUM	TRUE	-2.32075	0.291376	-7.96481	1.65483e-15	1.2916e-13	85.022	97.514	70.806	15.2756	13.6823	21.9853
ENSG00000175283	DOLK	TRUE	0.929855	0.116845	7.958	1.7484e-15	1.3594e-13	379.633	402.581	421.296	765.478	856.723	745.81
ENSG00000165275	TRMT10B	TRUE	-0.791903	0.09956	-7.95403	1.80546e-15	1.3984e-13	487.393	496.516	425.721	290.237	292.591	288.346
ENSG00000071575	TRIB2	TRUE	-2.71235	0.341303	-7.94705	1.91007e-15	1.4738e-13	67.2267	72.4646	80.5418	9.3351	14.7348	10.9927
ENSG00000120533	ENY2	TRUE	0.484249	0.0610536	7.93154	2.16451e-15	1.6638e-13	2033.61	2029.9	1856.89	2800.53	2920.65	2850.48
ENSG00000107104	KANK1	TRUE	-0.765893	0.0967515	-7.91608	2.45107e-15	1.87696e-13	692.039	624.448	748.773	394.62	328.375	399.118
ENSG00000143633	C1orf131	TRUE	0.498346	0.0631196	7.89527	2.89686e-15	2.21e-13	1421.65	1451.08	1344.43	2113.13	2095.5	2010.81
ENSG00000198535	C2CD4A	TRUE	-2.77653	0.35187	-7.89078	3.00299e-15	2.27767e-13	41.5224	52.7828	55.7597	6.78917	12.6298	4.22795
ENSG00000116455	WDR77	TRUE	0.578396	0.0733021	7.89057	3.00801e-15	2.27767e-13	1995.05	2170.36	2221.54	3194.3	3121.67	3184.49
ENSG00000059145	UNKL	TRUE	0.573639	0.0727476	7.88534	3.1368e-15	2.36636e-13	774.096	805.162	847.017	1197.44	1083.01	1168.61
ENSG00000149582	TMEM25	TRUE	-0.859798	0.10906	-7.8837	3.17827e-15	2.38876e-13	464.655	438.366	405.364	247.805	271.541	239.302
ENSG00000160326	SLC2A6	TRUE	0.78095	0.0992286	7.87021	3.54035e-15	2.65108e-13	372.713	417.789	365.536	653.457	733.582	694.229
ENSG00000033011	ALG1	TRUE	0.707509	0.0899454	7.86598	3.66205e-15	2.73213e-13	594.165	650.392	594.77	1002.25	1032.49	1058.68
ENSG00000175061	LRRC75A-AS1	FALSE	-0.497705	0.0633024	-7.86234	3.77031e-15	2.80159e-13	16029.6	16562.2	14628.5	10959.4	11812	12007.4
ENSG00000196668	LINC00173	FALSE	-1.15856	0.147364	-7.86192	3.78276e-15	2.80159e-13	434.996	424.946	359.34	162.94	224.179	206.324
ENSG00000164975	SNAPC3	TRUE	-0.728968	0.0928956	-7.84718	4.25506e-15	3.13992e-13	1146.81	1046.71	1263	657.7	622.019	689.156
ENSG00000077150	NFKB2	TRUE	-0.587471	0.0748787	-7.84564	4.30767e-15	3.16723e-13	1831.93	1777.62	1667.48	1109.18	1281.93	1229.49
ENSG00000143303	RRNAD1	TRUE	-0.672335	0.0857253	-7.8429	4.40253e-15	3.22529e-13	1183.39	1209.53	1102.8	681.462	803.046	761.031
ENSG00000183837	PNMA3	TRUE	1.10036	0.140325	7.8415	4.45212e-15	3.24989e-13	109.738	109.144	93.8179	223.194	242.072	228.309
ENSG00000120694	HSPH1	TRUE	0.628514	0.0802234	7.83455	4.70539e-15	3.42245e-13	3912	3852.25	4529.81	6276.58	5823.4	5870.93
ENSG00000135047	CTSL	TRUE	0.515922	0.0658588	7.83376	4.73497e-15	3.43167e-13	1708.35	1845.61	1794.05	2565.46	2441.76	2540.15
ENSG00000099219	ERMP1	TRUE	-0.775797	0.099077	-7.83025	4.8692e-15	3.51639e-13	893.719	883.889	984.203	506.641	472.566	513.273
ENSG00000013016	EHD3	TRUE	0.820823	0.104905	7.82443	5.09975e-15	3.66983e-13	369.747	352.482	442.537	697.587	606.231	629.964
ENSG00000186918	ZNF395	TRUE	-0.49797	0.0636485	-7.82375	5.12724e-15	3.67657e-13	1555.11	1594.22	1459.49	1086.27	1131.42	1135.63
ENSG00000168795	ZBTB5	TRUE	-0.754732	0.0964874	-7.82208	5.19586e-15	3.71266e-13	645.574	591.347	704.52	401.409	318.903	366.986
ENSG00000167191	GPRC5B	TRUE	0.654317	0.0836764	7.81962	5.29847e-15	3.7727e-13	522.984	524.25	570.873	841.857	784.101	872.649
ENSG00000173404	INSM1	TRUE	-1.11485	0.142587	-7.81875	5.33487e-15	3.78533e-13	436.973	413.316	428.376	193.491	168.398	215.625
ENSG00000130254	SAFB2	TRUE	0.544135	0.0696114	7.81675	5.42028e-15	3.83254e-13	2855.16	3007.73	2946.41	4434.17	4515.16	4266.85
ENSG00000181924	COA4	TRUE	0.617772	0.0790689	7.81308	5.58084e-15	3.93236e-13	2550.66	2518.37	2355.18	3789.2	4056.28	3942.99
ENSG00000106078	COBL	TRUE	-0.696761	0.0893692	-7.79643	6.36823e-15	4.47164e-13	735.539	746.117	876.224	463.361	452.568	466.766
ENSG00000147041	SYTL5	TRUE	1.53334	0.196804	7.79122	6.63666e-15	4.64406e-13	66.2381	42.0473	81.4269	173.972	129.456	162.353
ENSG00000242259	C22orf39	TRUE	-0.614247	0.0788526	-7.78982	6.7105e-15	4.67959e-13	1030.15	1002.87	937.294	686.554	635.701	671.398
ENSG00000176170	SPHK1	TRUE	-1.01522	0.130531	-7.77764	7.38909e-15	5.12903e-13	414.235	386.478	322.167	167.183	188.395	230
ENSG00000167114	SLC27A4	TRUE	0.621411	0.0799001	7.77736	7.40554e-15	5.12903e-13	2136.42	2097	2024.17	3343.66	3401.63	3278.35
ENSG00000266714	MYO15B	TRUE	-1.46603	0.188853	-7.76281	8.30688e-15	5.73372e-13	298.566	241.549	243.396	95.897	97.8811	102.316
ENSG00000240184	PCDHGC3	TRUE	0.816476	0.105237	7.75843	8.59882e-15	5.91512e-13	265.941	236.181	353.145	455.723	457.831	445.626
ENSG00000129595	EPB41L4A	TRUE	-1.72231	0.222193	-7.7514	9.08829e-15	6.2307e-13	150.271	166.4	158.428	44.9782	45.2568	48.1986
ENSG00000155966	AFF2	TRUE	-5.97932	0.772044	-7.74479	9.5739e-15	6.54152e-13	78.1016	73.3592	93.8179	1.69729	1.05248	0.84559
ENSG00000115539	PDCL3	TRUE	0.641064	0.0828178	7.74066	9.89001e-15	6.73483e-13	594.165	629.815	685.933	982.732	1023.02	961.436
ENSG00000134824	FADS2	TRUE	0.570448	0.0737097	7.73911	1.00114e-14	6.7947e-13	3748.88	3711.8	3608.45	5354.11	5556.07	5963.95
ENSG00000170439	METTL7B	TRUE	0.877005	0.113487	7.72784	1.09388e-14	7.3994e-13	213.544	229.024	206.222	407.35	416.784	426.177
ENSG00000101347	SAMHD1	TRUE	0.461843	0.0597808	7.72559	1.11333e-14	7.50591e-13	1393.97	1421.56	1534.72	2002.8	1973.41	1869.6
ENSG00000087842	PIR	TRUE	0.698819	0.0904615	7.72504	1.11818e-14	7.51368e-13	493.325	505.463	438.997	740.868	830.411	867.575
ENSG00000100554	ATP6V1D	TRUE	0.551382	0.0714275	7.71947	1.16818e-14	7.8237e-13	1297.08	1360.72	1373.64	1865.32	2077.61	1933.86
ENSG00000100564	PIGH	TRUE	0.603835	0.0783213	7.70971	1.26103e-14	8.4178e-13	648.54	618.185	600.966	940.299	900.927	967.355
ENSG00000137513	NARS2	TRUE	0.579684	0.075229	7.70559	1.3024e-14	8.66548e-13	874.936	859.734	977.123	1296.73	1286.14	1243.86
ENSG00000168135	KCNJ4	TRUE	-1.29986	0.168734	-7.7036	1.32283e-14	8.7726e-13	329.213	353.377	285.879	120.508	123.141	174.192
ENSG00000107185	RGP1	TRUE	-0.453067	0.0588966	-7.69259	1.44188e-14	9.51732e-13	2556.59	2621.25	2671.16	1940.85	1939.73	1837.47
ENSG00000188707	ZBED6CL	TRUE	0.752111	0.0977738	7.69236	1.4445e-14	9.51732e-13	443.894	427.63	447.848	765.478	731.477	695.075
ENSG00000064199	SPA17	TRUE	-0.771856	0.100379	-7.68942	1.47802e-14	9.70662e-13	532.87	551.088	502.723	299.572	314.693	323.861
ENSG00000110074	FOXRED1	TRUE	-0.532848	0.0693824	-7.67986	1.5926e-14	1.04254e-12	1667.81	1651.48	1629.42	1122.76	1209.31	1171.14
ENSG00000108312	UBTF	TRUE	0.524381	0.0684224	7.66387	1.80408e-14	1.17718e-12	4016.79	4186.84	4184.63	5989.74	6248.6	5786.37
ENSG00000063046	EIF4B	TRUE	-0.36669	0.0478656	-7.66082	1.84745e-14	1.20161e-12	13586.7	13649.3	14352.4	10587.7	10184.9	10719.5
ENSG00000228672	PROB1	TRUE	-0.935657	0.122158	-7.65938	1.8683e-14	1.21129e-12	459.712	405.265	424.836	255.442	217.864	214.78
ENSG00000137500	CCDC90B	TRUE	0.66606	0.0869913	7.65663	1.90872e-14	1.23356e-12	588.234	547.51	616.897	835.067	930.397	925.075
ENSG00000197457	STMN3	TRUE	0.583562	0.0762742	7.65085	1.99661e-14	1.28626e-12	1659.91	1729.31	1598.45	2458.53	2569.12	2581.59
ENSG00000058404	CAMK2B	TRUE	-0.758712	0.0991961	-7.64861	2.0317e-14	1.30472e-12	640.631	653.97	521.309	353.885	435.729	395.736
ENSG00000188997	KCTD21	TRUE	0.84756	0.110966	7.63798	2.20649e-14	1.4125e-12	235.293	229.918	234.545	442.144	412.574	387.28
ENSG00000166086	JAM3	TRUE	-0.514853	0.0674182	-7.6367	2.22857e-14	1.42215e-12	1644.09	1725.73	1899.37	1205.93	1166.15	1190.59
ENSG00000143320	CRABP2	TRUE	-0.825818	0.108208	-7.63175	2.31591e-14	1.47325e-12	1479.98	1618.38	1404.61	838.462	825.148	978.347
ENSG00000166037	CEP57	TRUE	-0.720629	0.0944872	-7.62674	2.40765e-14	1.52682e-12	1354.42	1290.05	1474.53	763.781	783.049	788.935
ENSG00000183798	EMILIN3	TRUE	0.713174	0.0935224	7.6257	2.4271e-14	1.53437e-12	1250.61	1270.37	1209.01	2113.13	2155.49	1990.52
ENSG00000184351	KRTAP19-1	TRUE	-3.76959	0.494481	-7.62332	2.47226e-14	1.55806e-12	50.42	50.099	56.6448	5.09187	3.15745	2.53677
ENSG00000109066	TMEM104	TRUE	0.697391	0.091548	7.61776	2.58108e-14	1.6216e-12	575.381	618.185	641.679	998.856	1041.96	950.443
ENSG00000163975	MELTF	TRUE	-0.794829	0.104426	-7.61141	2.71122e-14	1.69811e-12	737.516	667.39	664.691	396.318	402.049	439.707
ENSG00000235706	DICER1-AS1	FALSE	-0.878422	0.115545	-7.60245	2.90581e-14	1.81439e-12	519.03	493.833	369.961	272.415	255.754	260.442
ENSG00000153162	BMP6	TRUE	-0.952032	0.125235	-7.60196	2.91688e-14	1.81571e-12	347.008	361.428	370.846	191.794	174.712	179.265
ENSG00000012822	CALCOCO1	TRUE	-0.619668	0.0815959	-7.59435	3.09349e-14	1.91976e-12	1156.69	1144.22	1191.31	745.111	734.634	738.2
ENSG00000188177	ZC3H6	TRUE	-1.05625	0.139094	-7.59376	3.10742e-14	1.92253e-12	627.779	614.607	508.033	274.113	292.591	315.405
ENSG00000168439	STIP1	TRUE	0.501466	0.0661087	7.58548	3.31264e-14	2.04326e-12	11453.3	12247.4	11624.6	17175.7	17686	16577.8
ENSG00000135439	AGAP2	TRUE	-0.967345	0.127539	-7.58472	3.33205e-14	2.04901e-12	519.03	466.994	427.491	224.891	249.439	274.817
ENSG00000167771	RCOR2	TRUE	-0.900966	0.118834	-7.5817	3.41046e-14	2.09089e-12	499.257	574.349	438.112	280.902	274.699	290.037
ENSG00000137103	TMEM8B	TRUE	-0.726137	0.095874	-7.57387	3.62279e-14	2.21437e-12	860.106	777.428	826.66	482.031	498.878	525.111
ENSG00000147889	CDKN2A	TRUE	-0.60369	0.0798014	-7.5649	3.88161e-14	2.36545e-12	7151.73	7246.46	6413.25	4555.53	4911.95	5013.5
ENSG00000165905	LARGE2	TRUE	-0.757021	0.100113	-7.56163	3.98051e-14	2.41846e-12	763.221	732.697	688.588	452.328	437.834	456.619
ENSG00000128039	SRD5A3	TRUE	0.556314	0.0735983	7.55879	4.06838e-14	2.46446e-12	1035.09	1159.43	1038.19	1635.34	1633.46	1615.92
ENSG00000010165	METTL13	TRUE	0.514762	0.0681401	7.55447	4.20582e-14	2.54014e-12	1619.37	1597.8	1694.03	2363.48	2478.6	2260.26
ENSG00000224877	NDUFAF8	TRUE	0.613428	0.0812374	7.55105	4.31748e-14	2.5962e-12	1543.25	1667.58	1427.63	2383	2657.52	2562.14
ENSG00000102034	ELF4	TRUE	-0.743303	0.0984397	-7.55085	4.32422e-14	2.5962e-12	1093.42	1073.55	1104.57	617.814	655.698	647.722
ENSG00000184900	SUMO3	TRUE	0.445032	0.058944	7.55007	4.35018e-14	2.60408e-12	2569.44	2623.93	2768.51	3619.47	3505.83	3596.29
ENSG00000100626	GALNT16	TRUE	-0.658878	0.0873184	-7.54569	4.4989e-14	2.68518e-12	1183.39	1124.54	1110.77	681.462	777.786	744.119
ENSG00000160818	GPATCH4	TRUE	0.703616	0.093319	7.5399	4.70323e-14	2.79891e-12	4226.38	4574.21	4054.53	7367.94	8236.75	7227.26
ENSG00000160097	FNDC5	TRUE	1.14647	0.152088	7.53818	4.7658e-14	2.82785e-12	78.1016	104.671	91.1627	204.524	222.074	196.177
ENSG00000124374	PAIP2B	TRUE	-0.643561	0.0854408	-7.53224	4.98753e-14	2.95079e-12	679.187	656.654	731.957	442.993	402.049	423.641
ENSG00000136997	MYC	TRUE	-0.541117	0.0718962	-7.52636	5.21744e-14	3.07784e-12	4678.19	5005.42	4751.97	3353.85	3087.99	3290.19
ENSG00000068654	POLR1A	TRUE	0.47709	0.0634367	7.52073	5.44724e-14	3.20409e-12	3160.64	3086.45	3489.85	4375.62	4413.07	4180.6
ENSG00000261115	TMEM178B	TRUE	-0.755171	0.100573	-7.5087	5.97169e-14	3.49303e-12	981.707	809.635	1026.69	557.56	438.886	552.17
ENSG00000154079	SDHAF4	TRUE	-0.860268	0.11457	-7.50867	5.9729e-14	3.49303e-12	607.017	644.129	463.779	315.696	311.536	370.368
ENSG00000139372	TDG	TRUE	0.525916	0.0700749	7.50506	6.13997e-14	3.58041e-12	1796.34	1789.25	1730.32	2567.15	2814.34	2694.89
ENSG00000136026	CKAP4	TRUE	0.492735	0.0657007	7.49969	6.39685e-14	3.71952e-12	3477	3505.14	3686.34	5018.04	4898.26	5116.66
ENSG00000143502	SUSD4	TRUE	-1.12088	0.149464	-7.49931	6.41551e-14	3.71972e-12	268.907	248.706	214.188	106.929	121.036	125.147
ENSG00000137073	UBAP2	TRUE	-0.490189	0.065432	-7.49158	6.8048e-14	3.93418e-12	1888.28	2095.21	1828.56	1346.8	1514.53	1389.3
ENSG00000137522	RNF121	TRUE	0.609736	0.0814042	7.49022	6.87585e-14	3.96397e-12	828.47	847.209	838.166	1269.57	1362.97	1286.99
ENSG00000104892	KLC3	TRUE	-0.870359	0.116346	-7.48077	7.38869e-14	4.24725e-12	675.233	751.484	666.461	412.442	391.524	413.493
ENSG00000224032	EPB41L4A-AS1	FALSE	-0.568652	0.0760218	-7.48011	7.42613e-14	4.24725e-12	1360.35	1443.92	1198.39	860.527	927.239	1003.72
ENSG00000147813	NAPRT	TRUE	-0.73108	0.0977375	-7.48004	7.43003e-14	4.24725e-12	574.393	533.196	450.503	335.215	353.635	303.567
ENSG00000104691	UBXN8	TRUE	0.694304	0.0928601	7.47688	7.6106e-14	4.33826e-12	351.951	365.901	360.226	550.771	635.701	590.222
ENSG00000135638	EMX1	TRUE	-1.0121	0.135424	-7.47356	7.80516e-14	4.4367e-12	507.166	498.306	473.515	236.772	235.757	287.501
ENSG00000026025	VIM	TRUE	-0.42927	0.0574481	-7.47232	7.87929e-14	4.46633e-12	15078.6	14679.9	14614.4	10598.7	11176.3	11054.4
ENSG00000117305	HMGCL	TRUE	-0.853785	0.114267	-7.47184	7.90836e-14	4.47031e-12	690.062	626.237	579.724	342.853	415.732	336.545
ENSG00000147383	NSDHL	TRUE	0.536844	0.0718571	7.47099	7.95937e-14	4.48665e-12	2124.56	2253.56	2059.57	3251.16	3249.02	3256.37
ENSG00000187984	ANKRD19P	FALSE	-0.584781	0.0783389	-7.46475	8.34577e-14	4.69143e-12	1040.04	1067.29	1051.47	703.527	731.477	687.465
ENSG00000177108	ZDHHC22	TRUE	-0.883295	0.118429	-7.45843	8.75625e-14	4.90858e-12	371.724	417.789	390.318	209.615	208.392	244.375
ENSG00000112599	GUCA1B	TRUE	-1.86332	0.249926	-7.45551	8.95215e-14	4.99824e-12	104.795	77.8323	92.0478	25.4594	23.1547	27.0589
ENSG00000134575	ACP2	TRUE	0.617227	0.0827903	7.45531	8.96545e-14	4.99824e-12	831.436	882.099	807.188	1256	1421.91	1370.7
ENSG00000135763	URB2	TRUE	0.621963	0.0834352	7.45444	9.02535e-14	5.01785e-12	1479.98	1531.6	1772.81	2429.67	2214.43	2200.22
ENSG00000185904	LINC00839	FALSE	0.912138	0.122537	7.44375	9.78674e-14	5.41634e-12	187.839	170.873	157.543	334.366	364.16	312.868
ENSG00000272763	AC103702.2	FALSE	-1.02663	0.13792	-7.44363	9.79549e-14	5.41634e-12	478.496	489.359	384.123	218.102	239.967	276.508
ENSG00000230453	ANKRD18B	TRUE	-0.612156	0.0823656	-7.43218	1.06826e-13	5.89081e-12	1437.46	1506.55	1237.33	902.11	1034.59	998.642
ENSG00000165304	MELK	TRUE	-0.508629	0.0684531	-7.43033	1.08324e-13	5.95721e-12	1805.23	1749.88	1894.95	1272.12	1159.84	1241.33
ENSG00000087884	AAMDC	TRUE	0.696957	0.0938135	7.42918	1.09275e-13	5.99329e-12	551.654	598.504	499.182	858.829	1038.8	1000.33
ENSG00000198467	TPM2	TRUE	-0.775686	0.104535	-7.42033	1.16833e-13	6.39054e-12	584.279	597.609	554.057	380.193	386.262	315.405
ENSG00000041802	LSG1	TRUE	0.56249	0.0758375	7.41703	1.19771e-13	6.53366e-12	1042.01	1113.81	1188.66	1671.83	1591.36	1653.13
ENSG00000146038	DCDC2	TRUE	-2.04439	0.275745	-7.41404	1.22505e-13	6.66487e-12	109.738	83.2	95.5881	27.1567	16.8398	20.2942
ENSG00000183688	RFLNB	TRUE	0.43842	0.0591408	7.41316	1.23322e-13	6.69136e-12	1782.5	1870.66	1884.32	2526.42	2496.49	2473.35
ENSG00000108671	PSMD11	TRUE	0.469756	0.0634882	7.39911	1.37104e-13	7.41933e-12	4458.71	4423.92	4697.09	6217.18	6320.17	6188.87
ENSG00000134375	TIMM17A	TRUE	0.528119	0.0714659	7.38981	1.47038e-13	7.93577e-12	2866.03	2847.59	2801.26	4011.55	4034.17	4315.05
ENSG00000182704	TSKU	TRUE	0.698644	0.0945528	7.38893	1.48018e-13	7.96746e-12	391.497	400.792	384.123	645.819	642.016	631.656
ENSG00000121871	SLITRK3	TRUE	0.767338	0.10393	7.3832	1.54535e-13	8.29622e-12	269.895	257.652	284.109	454.874	430.466	464.229
ENSG00000110321	EIF4G2	TRUE	0.534094	0.0723487	7.38222	1.55669e-13	8.33505e-12	13566.9	13448.9	16115.4	20504.1	18458.5	18619.9
ENSG00000110395	CBL	TRUE	-0.741052	0.100482	-7.37495	1.64406e-13	8.77971e-12	1416.7	1316.89	1771.92	897.867	677.8	759.34
ENSG00000114867	EIF4G1	TRUE	0.50858	0.0689975	7.37099	1.69363e-13	9.02067e-12	17680.6	17793.2	19137.1	25387.2	25588	24273.5
ENSG00000108829	LRRC59	TRUE	0.509479	0.0691597	7.3667	1.74899e-13	9.29118e-12	7058.8	7019.22	7326.65	10107.4	10238.6	10003.3
ENSG00000174744	BRMS1	TRUE	0.669184	0.0909125	7.36074	1.82891e-13	9.68453e-12	1266.43	1379.51	1138.21	2070.7	2447.03	2027.72
ENSG00000075826	SEC31B	TRUE	-0.759281	0.103157	-7.36047	1.83258e-13	9.68453e-12	599.108	621.764	694.784	389.528	369.422	354.302
ENSG00000007372	PAX6	TRUE	-0.562475	0.0764971	-7.35289	1.93962e-13	1.02235e-11	1215.02	1174.64	1078.91	779.905	823.043	833.752
ENSG00000181449	SOX2	TRUE	0.661837	0.090052	7.3495	1.98955e-13	1.04449e-11	445.871	448.207	443.423	715.408	791.469	687.465
ENSG00000204388	HSPA1B	TRUE	0.614435	0.0836042	7.34934	1.99191e-13	1.04449e-11	5417.68	4829.18	5319.3	8074.86	7783.13	8282.55
ENSG00000102678	FGF9	TRUE	-1.3239	0.180353	-7.3406	2.12634e-13	1.11211e-11	203.657	151.191	181.44	70.4376	78.9364	68.4928
ENSG00000163617	CCDC191	TRUE	-1.30626	0.178001	-7.33852	2.15965e-13	1.12603e-11	151.26	155.665	151.348	63.6484	62.0966	64.2648
ENSG00000172460	PRSS30P	FALSE	-1.0314	0.140551	-7.33825	2.16405e-13	1.12603e-11	459.712	418.684	369.961	212.161	214.707	210.552
ENSG00000136960	ENPP2	TRUE	-1.26603	0.172638	-7.33342	2.24349e-13	1.16349e-11	201.68	185.187	220.384	96.7456	61.0441	75.2575
ENSG00000196700	ZNF512B	TRUE	0.604534	0.0824382	7.33318	2.24751e-13	1.16349e-11	1992.08	1973.54	2040.98	3003.36	3079.57	2929.12
ENSG00000108799	EZH1	TRUE	-0.553984	0.0756316	-7.32477	2.39312e-13	1.23571e-11	1507.66	1580.8	1622.34	1154.16	1031.44	1015.55
ENSG00000274012	RN7SL2	FALSE	0.995684	0.136142	7.31359	2.601e-13	1.33965e-11	268.907	309.54	246.051	602.538	553.607	590.222
ENSG00000132128	LRRC41	TRUE	0.555909	0.0761029	7.30471	2.77867e-13	1.42753e-11	2454.76	2385.07	2360.49	3552.43	3759.48	3401.81
ENSG00000117395	EBNA1BP2	TRUE	0.515767	0.0706491	7.30041	2.86893e-13	1.47018e-11	3294.11	3280.59	3226.98	4834.73	5054.03	4652.44
ENSG00000159228	CBR1	TRUE	0.490144	0.0671982	7.29401	3.00869e-13	1.53792e-11	2030.64	2078.21	2116.21	2910.01	2933.28	2885.15
ENSG00000181513	ACBD4	TRUE	-0.880961	0.120833	-7.29074	3.08258e-13	1.57173e-11	434.008	441.05	332.788	218.951	232.599	232.537
ENSG00000168994	PXDC1	TRUE	-0.936988	0.128636	-7.28402	3.24021e-13	1.64796e-11	374.69	382.005	368.191	194.34	188.395	206.324
ENSG00000130751	NPAS1	TRUE	-0.851514	0.116946	-7.28125	3.30735e-13	1.6779e-11	1257.53	1315.99	1087.76	740.868	623.071	798.237
ENSG00000105376	ICAM5	TRUE	-0.840379	0.115423	-7.28084	3.31749e-13	1.67885e-11	685.119	721.067	593.885	399.712	356.792	368.677
ENSG00000182473	EXOC7	TRUE	0.453095	0.0622692	7.27639	3.42866e-13	1.73079e-11	3489.86	3446.99	3508.44	4742.23	4927.73	4713.32
ENSG00000166681	BEX3	TRUE	0.545704	0.0750245	7.27368	3.49821e-13	1.76152e-11	10481.4	10680.9	10013.7	15241.7	16278.8	16247.2
ENSG00000132361	CLUH	TRUE	0.446513	0.0614769	7.26311	3.78285e-13	1.90013e-11	5736.02	5900.05	5826.45	8029.04	8148.34	8011.96
ENSG00000071127	WDR1	TRUE	0.444601	0.0612845	7.2547	4.02553e-13	2.01349e-11	3670.77	3663.49	3678.37	4952.7	5004.57	4891.74
ENSG00000183421	RIPK4	TRUE	-0.73977	0.101972	-7.2546	4.02837e-13	2.01349e-11	737.516	743.433	779.751	447.236	412.574	467.611
ENSG00000143882	ATP6V1C2	TRUE	-1.36792	0.18868	-7.24995	4.16913e-13	2.07872e-11	138.408	161.927	127.451	55.162	54.7292	61.7281
ENSG00000033100	CHPF2	TRUE	0.71406	0.0985131	7.24838	4.218e-13	2.09794e-11	1338.6	1314.2	1354.16	2113.13	2247.06	2088.61
ENSG00000186907	RTN4RL2	TRUE	-0.869059	0.119906	-7.24783	4.23505e-13	2.10127e-11	735.539	641.445	606.276	375.95	359.95	411.802
ENSG00000168350	DEGS2	TRUE	-1.64323	0.226775	-7.24608	4.29013e-13	2.1234e-11	86.9992	126.142	93.8179	32.2485	35.7845	38.0515
ENSG00000168394	TAP1	TRUE	0.59628	0.082313	7.24405	4.35477e-13	2.15015e-11	682.153	656.654	680.623	986.126	1025.12	1004.56
ENSG00000139998	RAB15	TRUE	0.61878	0.0854567	7.24086	4.45856e-13	2.19606e-11	586.256	551.088	585.92	911.445	884.087	826.987
ENSG00000105447	GRWD1	TRUE	0.63943	0.0883421	7.2381	4.55e-13	2.23567e-11	2636.67	2691.03	2637.52	4060.77	4502.53	4075.74
ENSG00000156925	ZIC3	TRUE	-0.849563	0.117509	-7.22975	4.83898e-13	2.37192e-11	647.551	555.562	709.83	317.393	304.168	361.067
ENSG00000168077	SCARA3	TRUE	0.74185	0.102696	7.22375	5.05741e-13	2.47301e-11	273.85	288.964	274.373	445.539	508.35	464.229
ENSG00000278041	AL133325.3	FALSE	-0.679626	0.094182	-7.21609	5.35021e-13	2.6099e-11	1080.57	1135.28	1101.92	723.895	689.378	665.479
ENSG00000049656	CLPTM1L	TRUE	0.531778	0.073731	7.21242	5.4968e-13	2.67498e-11	3702.41	3879.09	3864.24	5487.34	5664.47	5395.71
ENSG00000179041	RRS1	TRUE	0.642934	0.0892159	7.20649	5.74117e-13	2.78721e-11	1055.85	1188.06	1131.13	1755.85	1803.96	1724.16
ENSG00000080503	SMARCA2	TRUE	-0.56966	0.07906	-7.20541	5.78691e-13	2.80271e-11	1548.19	1418.87	1671.91	1023.47	916.714	1015.55
ENSG00000104059	FAM189A1	TRUE	-0.92615	0.128699	-7.19627	6.18831e-13	2.98999e-11	370.735	379.321	348.72	178.216	221.022	181.802
ENSG00000150551	LYPD1	TRUE	-0.625966	0.0870032	-7.19474	6.25785e-13	3.0164e-11	881.856	879.416	839.936	572.836	616.756	540.332
ENSG00000007376	RPUSD1	TRUE	0.609462	0.0847847	7.18835	6.55805e-13	3.15361e-11	2352.93	2432.48	2171.97	3498.97	3977.34	3737.51
ENSG00000143842	SOX13	TRUE	-0.710654	0.0988934	-7.18606	6.66893e-13	3.19935e-11	668.312	701.385	640.794	413.29	425.204	399.964
ENSG00000113552	GNPDA1	TRUE	0.464	0.0645953	7.18318	6.81084e-13	3.25973e-11	1387.04	1366.09	1413.46	1949.34	1821.85	1900.04
ENSG00000139445	FOXN4	TRUE	-0.839719	0.117024	-7.17561	7.19834e-13	3.43708e-11	361.838	321.17	319.512	193.491	202.077	175.037
ENSG00000110200	ANAPC15	TRUE	0.706337	0.098454	7.17428	7.26893e-13	3.46264e-11	1207.11	1396.51	1172.72	2105.49	2311.26	2179.93
ENSG00000096070	BRPF3	TRUE	0.666368	0.0929128	7.17197	7.39272e-13	3.51336e-11	805.732	793.532	976.238	1331.53	1279.82	1193.13
ENSG00000213853	EMP2	TRUE	0.433085	0.0604331	7.16634	7.70268e-13	3.65212e-11	2154.22	2252.66	2099.4	2937.16	3076.41	3116.84
ENSG00000127585	FBXL16	TRUE	-1.28371	0.179139	-7.166	7.72217e-13	3.65282e-11	223.43	194.133	154.888	77.2268	79.9888	84.559
ENSG00000264112	AC015813.1	FALSE	-0.853665	0.119161	-7.16399	7.83634e-13	3.6982e-11	692.039	624.448	691.244	339.458	363.107	321.324
ENSG00000102755	FLT1	TRUE	-0.772446	0.107837	-7.16312	7.88624e-13	3.71312e-11	588.234	616.396	646.99	371.707	299.958	381.361
ENSG00000008300	CELSR3	TRUE	-0.771514	0.107909	-7.1497	8.69675e-13	4.08526e-11	643.597	591.347	649.645	325.031	403.102	333.162
ENSG00000164099	PRSS12	TRUE	-1.01432	0.141895	-7.14839	8.78001e-13	4.11485e-11	360.849	407.054	398.284	190.097	168.398	209.706
ENSG00000214517	PPME1	TRUE	0.540761	0.0756792	7.14544	8.97097e-13	4.19465e-11	1755.8	1765.99	1771.92	2518.78	2694.36	2592.58
ENSG00000134107	BHLHE40	TRUE	-0.697138	0.0975935	-7.14329	9.11256e-13	4.25106e-11	3086.5	2950.47	3151.75	1799.98	1795.54	1824.78
ENSG00000198900	TOP1	TRUE	0.513375	0.0718834	7.14177	9.21345e-13	4.28827e-11	6383.57	6688.21	6495.57	9682.2	9797.58	9374.21
ENSG00000136159	NUDT15	TRUE	0.500265	0.0700811	7.13837	9.44409e-13	4.38556e-11	872.958	882.099	964.732	1274.67	1187.2	1244.71
ENSG00000188191	PRKAR1B	TRUE	0.803915	0.112821	7.12558	1.03642e-12	4.80184e-11	535.836	557.351	580.609	945.391	1069.32	991.877
ENSG00000117877	CD3EAP	TRUE	0.679541	0.0954543	7.11902	1.08697e-12	5.02459e-11	1344.53	1518.18	1325.84	2367.72	2658.58	2300
ENSG00000112081	SRSF3	TRUE	0.464303	0.0652769	7.11283	1.13686e-12	5.24327e-11	10933.2	11259.7	11759.1	15464.9	15338.9	15207.1
ENSG00000112699	GMDS	TRUE	-0.52691	0.0740977	-7.11102	1.15185e-12	5.30036e-11	1036.08	1033.29	888.615	691.646	713.585	700.994
ENSG00000006128	TAC1	TRUE	-2.54839	0.358704	-7.10444	1.20808e-12	5.5465e-11	69.2039	60.8344	49.5642	11.881	8.41988	10.9927
ENSG00000157637	SLC38A10	TRUE	0.500433	0.0704672	7.10164	1.23286e-12	5.63574e-11	1832.92	1945.81	1860.43	2589.22	2768.04	2729.56
ENSG00000073605	GSDMB	TRUE	-0.897136	0.126328	-7.10162	1.23307e-12	5.63574e-11	462.678	441.944	419.526	223.194	226.284	269.743
ENSG00000149269	PAK1	TRUE	0.46999	0.0662048	7.09902	1.25642e-12	5.72955e-11	1535.34	1600.48	1537.38	2141.13	2091.29	2180.78
ENSG00000277161	PIGW	TRUE	0.709853	0.100069	7.09362	1.30644e-12	5.94431e-11	400.394	426.736	466.434	698.435	652.541	628.273
ENSG00000075618	FSCN1	TRUE	-0.634873	0.0895544	-7.08924	1.34851e-12	6.12201e-11	5029.15	5153.93	4752.85	3190.06	2968.01	3623.35
ENSG00000163703	CRELD1	TRUE	-0.65885	0.0929889	-7.08526	1.38786e-12	6.28659e-11	794.857	712.121	685.048	475.242	493.615	459.155
ENSG00000058262	SEC61A1	TRUE	0.610331	0.0861553	7.08408	1.39968e-12	6.32599e-11	8241.2	8083.82	8171.01	12330.8	13138.2	12332.9
ENSG00000105613	MAST1	TRUE	-0.726158	0.102529	-7.08246	1.41619e-12	6.38639e-11	825.504	874.048	724.876	512.582	502.035	534.413
ENSG00000168137	SETD5	TRUE	-0.328141	0.0463461	-7.08023	1.43913e-12	6.47545e-11	7101.31	7086.32	7111.58	5774.19	5688.68	5702.66
ENSG00000135829	DHX9	TRUE	0.514625	0.0727144	7.07735	1.4694e-12	6.597e-11	8835.37	9014.23	10184.6	13205.8	12440.4	12260.2
ENSG00000171992	SYNPO	TRUE	-1.37422	0.194201	-7.0763	1.48053e-12	6.63231e-11	142.362	178.925	172.59	65.3457	64.2016	67.6472
ENSG00000278023	RDM1	TRUE	-0.736673	0.104124	-7.07492	1.49531e-12	6.68377e-11	503.212	534.985	477.94	319.091	313.64	332.317
ENSG00000119812	FAM98A	TRUE	0.546463	0.0772605	7.07299	1.51633e-12	6.76282e-11	1942.65	1879.61	2073.73	2895.58	2748.04	2864.01
ENSG00000126653	NSRP1	TRUE	-0.536457	0.0758812	-7.06969	1.55281e-12	6.90501e-11	2383.58	2756.34	2126.84	1747.36	2080.76	1693.72
ENSG00000086062	B4GALT1	TRUE	-0.604413	0.085496	-7.06949	1.55501e-12	6.90501e-11	1243.69	1163.01	1293.98	725.592	774.629	823.605
ENSG00000107295	SH3GL2	TRUE	-1.12169	0.158839	-7.06179	1.64367e-12	7.28273e-11	216.509	237.97	235.43	113.719	84.1988	98.0884
ENSG00000120129	DUSP1	TRUE	-0.661824	0.0937309	-7.06089	1.65434e-12	7.31406e-11	928.321	847.209	893.926	566.047	503.088	569.928
ENSG00000115946	PNO1	TRUE	0.519987	0.073675	7.05785	1.69099e-12	7.45982e-11	1000.49	1033.29	1012.53	1458.82	1545.05	1369.86
ENSG00000172269	DPAGT1	TRUE	-0.532977	0.0755548	-7.05418	1.73617e-12	7.64253e-11	1318.83	1383.98	1277.16	939.451	983.021	906.472
ENSG00000086065	CHMP5	TRUE	-0.565757	0.0802403	-7.05078	1.77917e-12	7.81486e-11	1409.78	1566.49	1455.06	998.007	940.921	971.583
ENSG00000167861	HID1	TRUE	-0.827839	0.117429	-7.0497	1.79298e-12	7.85851e-11	750.368	719.278	693.899	392.074	440.991	421.104
ENSG00000142046	TMEM91	TRUE	-1.00355	0.142486	-7.04318	1.87895e-12	8.21757e-11	212.555	212.921	198.257	100.14	118.931	109.081
ENSG00000167971	CASKIN1	TRUE	-0.630484	0.089607	-7.0361	1.97692e-12	8.62746e-11	1024.22	1017.19	873.569	637.333	609.389	694.229
ENSG00000120875	DUSP4	TRUE	-0.966295	0.137479	-7.02866	2.08527e-12	9.08077e-11	312.406	311.329	303.581	162.94	154.715	166.581
ENSG00000135519	KCNH3	TRUE	-1.71667	0.244334	-7.02591	2.12673e-12	9.24148e-11	120.613	93.9355	109.749	30.5512	36.837	32.978
ENSG00000129625	REEP5	TRUE	0.422805	0.0602482	7.01771	2.25531e-12	9.77927e-11	1633.21	1698.89	1659.52	2137.74	2235.48	2305.92
ENSG00000171204	TMEM126B	TRUE	0.501489	0.0714978	7.01405	2.31521e-12	1.00176e-10	1103.31	1153.17	1096.61	1608.18	1580.83	1570.26
ENSG00000171843	MLLT3	TRUE	-0.578013	0.0824698	-7.00879	2.40394e-12	1.03794e-10	1108.25	993.033	1128.47	709.468	718.847	673.09
ENSG00000140391	TSPAN3	TRUE	0.334195	0.0477069	7.00517	2.46689e-12	1.06286e-10	6344.02	6299.05	6452.2	7928.9	7666.3	8130.35
ENSG00000114200	BCHE	TRUE	1.24762	0.178186	7.00177	2.52747e-12	1.08665e-10	102.817	103.776	100.013	229.983	201.025	236.765
ENSG00000110318	CEP126	TRUE	-1.19983	0.171371	-7.00135	2.53505e-12	1.08761e-10	187.839	174.452	208.878	87.4105	76.8314	87.0958
ENSG00000105173	CCNE1	TRUE	0.564745	0.0806811	6.99972	2.56467e-12	1.09799e-10	618.881	706.753	648.76	1003.1	1059.85	917.465
ENSG00000121039	RDH10	TRUE	0.604897	0.0866086	6.98426	2.86369e-12	1.22343e-10	876.913	899.097	1101.92	1405.36	1252.46	1300.52
ENSG00000161671	EMC10	TRUE	0.512778	0.0734264	6.98356	2.87794e-12	1.22693e-10	4037.56	4310.3	3978.41	5826.8	6548.56	6000.31
ENSG00000196557	CACNA1H	TRUE	-0.505654	0.0724206	-6.98219	2.90605e-12	1.23599e-10	1782.5	1672.05	1814.4	1223.75	1204.04	1243.86
ENSG00000169871	TRIM56	TRUE	-0.558659	0.0800148	-6.98194	2.91136e-12	1.23599e-10	1372.22	1391.14	1151.48	927.57	934.607	962.281
ENSG00000110104	CCDC86	TRUE	0.641663	0.0919144	6.9811	2.92881e-12	1.2408e-10	2635.68	2775.12	2670.27	4294.15	4493.06	4105.34
ENSG00000205922	ONECUT3	TRUE	-2.52096	0.361548	-6.97269	3.10934e-12	1.31454e-10	60.3063	69.7807	52.2194	13.5783	8.41988	9.30149
ENSG00000182952	HMGN4	TRUE	-0.484425	0.069484	-6.97175	3.13031e-12	1.32065e-10	1366.28	1396.51	1536.49	1003.95	899.875	972.428
ENSG00000176454	LPCAT4	TRUE	-0.515835	0.074118	-6.95965	3.41111e-12	1.43613e-10	1482.94	1571.85	1489.58	1097.3	1043.01	1117.87
ENSG00000114491	UMPS	TRUE	0.519987	0.0747841	6.95318	3.5714e-12	1.50051e-10	1661.88	1586.17	1841.84	2414.4	2415.45	2260.26
ENSG00000160469	BRSK1	TRUE	0.618931	0.089204	6.93838	3.96633e-12	1.66299e-10	653.483	606.555	518.654	974.245	959.866	935.222
ENSG00000187535	IFT140	TRUE	-0.50866	0.0733622	-6.93354	4.10432e-12	1.7173e-10	1681.66	1619.27	1597.56	1164.34	1168.26	1114.49
ENSG00000055130	CUL1	TRUE	0.386574	0.0557581	6.93306	4.1182e-12	1.71956e-10	4129.5	4109.9	4445.73	5607.85	5197.17	5164.86
ENSG00000116521	SCAMP3	TRUE	0.486064	0.0701324	6.93066	4.18874e-12	1.74542e-10	2421.15	2479	2222.42	3454.84	3690.01	3406.88
ENSG00000165810	BTNL9	TRUE	-0.813249	0.117401	-6.92714	4.29446e-12	1.78581e-10	437.962	441.05	470.86	251.199	253.649	237.611
ENSG00000078668	VDAC3	TRUE	0.384492	0.0555422	6.92253	4.43655e-12	1.84112e-10	4416.2	4889.12	4584.69	6146.74	6094.94	5933.5
ENSG00000086475	SEPHS1	TRUE	0.363178	0.0525309	6.91361	4.72478e-12	1.95674e-10	2216.5	2191.83	2186.14	2831.08	2818.55	2821.73
ENSG00000145882	PCYOX1L	TRUE	-0.749714	0.108475	-6.91142	4.79842e-12	1.98318e-10	514.086	517.987	493.872	319.091	318.903	281.581
ENSG00000198089	SFI1	TRUE	-0.512143	0.0741466	-6.90717	4.94428e-12	2.03931e-10	1641.12	1604.96	1497.55	1115.97	1193.52	1104.34
ENSG00000125037	EMC3	TRUE	0.437063	0.0632843	6.90634	4.97323e-12	2.04709e-10	1565	1573.64	1434.71	2158.11	2172.33	2092.83
ENSG00000116205	TCEANC2	TRUE	-0.426193	0.0617168	-6.90562	4.99861e-12	2.05338e-10	1955.51	1891.24	1857.77	1418.09	1501.9	1406.22
ENSG00000019144	PHLDB1	TRUE	-0.528408	0.0765239	-6.90514	5.01532e-12	2.05608e-10	1115.17	1052.08	1036.42	743.414	823.043	713.678
ENSG00000181192	DHTKD1	TRUE	-0.434605	0.0629749	-6.90124	5.15511e-12	2.10912e-10	2925.35	2908.42	2818.96	2243.82	2055.5	2190.92
ENSG00000123685	BATF3	TRUE	-0.8213	0.119028	-6.90003	5.19902e-12	2.12281e-10	396.44	466.994	361.996	248.653	238.914	257.905
ENSG00000108179	PPIF	TRUE	0.469755	0.0681128	6.89673	5.32142e-12	2.16842e-10	4388.52	4488.33	4403.25	6283.37	6372.8	6017.22
ENSG00000185825	BCAP31	TRUE	0.500311	0.0726752	6.88421	5.81101e-12	2.36318e-10	8524.94	8707.38	8045.33	11905.7	13246.6	12794.6
ENSG00000196914	ARHGEF12	TRUE	-0.592703	0.0862063	-6.8754	6.18152e-12	2.50883e-10	2121.6	2015.59	2751.7	1479.19	1294.56	1311.51
ENSG00000163346	PBXIP1	TRUE	-0.602647	0.0876584	-6.87495	6.2013e-12	2.51184e-10	870.981	866.891	808.073	562.652	587.287	586.839
ENSG00000166226	CCT2	TRUE	0.362209	0.0527362	6.86832	6.49633e-12	2.6261e-10	8346	8605.39	8981.74	11083.3	11019.5	10657.8
ENSG00000072849	DERL2	TRUE	0.51773	0.0754492	6.86196	6.79221e-12	2.74025e-10	732.573	785.48	781.521	1123.61	1171.42	1023.16
ENSG00000006042	TMEM98	TRUE	0.47204	0.0688183	6.85922	6.92377e-12	2.78778e-10	1330.69	1393.82	1496.66	1973.95	1940.78	1933.02
ENSG00000142541	RPL13A	TRUE	-0.562245	0.0819749	-6.85875	6.94655e-12	2.79141e-10	46269.8	49442.3	39685	31451.7	33986.8	33854
ENSG00000138688	KIAA1109	TRUE	-0.9086	0.132586	-6.85289	7.23714e-12	2.90244e-10	406.326	355.166	521.309	235.924	153.663	192.794
ENSG00000144596	GRIP2	TRUE	-1.13489	0.165624	-6.8522	7.27222e-12	2.91075e-10	264.952	198.607	186.751	109.475	86.3038	112.463
ENSG00000015133	CCDC88C	TRUE	-0.667907	0.0975338	-6.84795	7.49132e-12	2.99255e-10	778.05	770.271	797.453	511.733	422.046	487.905
ENSG00000158483	FAM86C1	TRUE	0.812718	0.118708	6.84637	7.5747e-12	3.01991e-10	152.249	177.136	189.406	291.934	314.693	297.648
ENSG00000136527	TRA2B	TRUE	0.481859	0.0704159	6.84304	7.75298e-12	3.08493e-10	4531.87	4507.12	4805.07	6379.27	6352.8	6304.72
ENSG00000124587	PEX6	TRUE	-0.644562	0.0942865	-6.8362	8.13189e-12	3.22936e-10	589.222	533.196	477.94	359.826	332.585	357.685
ENSG00000078124	ACER3	TRUE	0.597085	0.0873548	6.83518	8.19033e-12	3.24622e-10	685.119	659.338	621.323	960.667	1029.33	1045.99
ENSG00000105373	NOP53	TRUE	-0.477891	0.069969	-6.83004	8.48897e-12	3.35802e-10	8840.31	8998.13	7518.71	6133.16	6710.64	6594.76
ENSG00000127399	LRRC61	TRUE	0.555994	0.0814307	6.82782	8.62151e-12	3.40382e-10	1061.79	1064.6	991.284	1585.27	1563.99	1612.54
ENSG00000131626	PPFIA1	TRUE	0.53055	0.0777797	6.8212	9.02856e-12	3.5576e-10	1810.18	1802.67	2095.86	2718.21	2437.55	2508.87
ENSG00000198682	PAPSS2	TRUE	-0.623003	0.0913813	-6.81762	9.25583e-12	3.64009e-10	659.415	672.757	778.866	473.544	415.732	405.883
ENSG00000224729	PCOLCE-AS1	FALSE	-1.54144	0.226313	-6.81112	9.68428e-12	3.80122e-10	123.578	118.09	111.519	31.3999	46.3093	44.8163
ENSG00000053108	FSTL4	TRUE	-1.65139	0.242755	-6.80273	1.02658e-11	4.02171e-10	107.76	87.6732	83.197	31.3999	33.6795	26.2133
ENSG00000160703	NLRX1	TRUE	-0.510574	0.0750924	-6.79928	1.05144e-11	4.11116e-10	1057.83	1014.5	957.651	719.652	771.471	704.376
ENSG00000144488	ESPNL	TRUE	0.773823	0.113838	6.79756	1.06404e-11	4.15241e-10	231.339	227.235	210.648	400.561	423.099	393.199
ENSG00000079785	DDX1	TRUE	0.366783	0.0539648	6.79671	1.07039e-11	4.16917e-10	4966.87	5110.99	5447.64	6779.83	6333.85	6405.34
ENSG00000165323	FAT3	TRUE	-1.01699	0.149652	-6.79571	1.07779e-11	4.18994e-10	354.917	313.118	432.802	185.005	158.925	158.971
ENSG00000147852	VLDLR	TRUE	-0.815485	0.120005	-6.79543	1.07987e-11	4.19001e-10	510.132	420.473	510.688	276.658	254.701	261.287
ENSG00000137076	TLN1	TRUE	-0.414666	0.0610249	-6.79503	1.08287e-11	4.19365e-10	7219.95	7278.66	7813.44	5422.85	5419.24	5385.56
ENSG00000176485	PLA2G16	TRUE	-0.780018	0.114879	-6.78994	1.12183e-11	4.33623e-10	417.201	415.106	312.431	248.653	219.969	235.074
ENSG00000173638	SLC19A1	TRUE	0.539987	0.0795385	6.789	1.12913e-11	4.35617e-10	2326.24	2485.27	2225.96	3412.4	3613.18	3609.82
ENSG00000154277	UCHL1	TRUE	-0.480546	0.0707995	-6.78741	1.1416e-11	4.39594e-10	5200.18	5251.44	4873.22	3522.73	3805.79	4015.71
ENSG00000137203	TFAP2A	TRUE	-0.413951	0.0610009	-6.78598	1.15299e-11	4.43137e-10	2411.26	2405.64	2348.99	1836.47	1722.92	1865.37
ENSG00000100865	CINP	TRUE	0.485515	0.0715871	6.78217	1.18387e-11	4.54147e-10	1398.91	1456.45	1263.89	1861.93	2109.18	2092.83
ENSG00000102393	GLA	TRUE	-0.392124	0.05783	-6.78063	1.19651e-11	4.58126e-10	9869.47	10201.4	9471.19	7567.37	7418.97	8112.59
ENSG00000149927	DOC2A	TRUE	-0.693246	0.102288	-6.77739	1.2237e-11	4.67657e-10	913.492	988.56	921.363	640.727	553.607	577.538
ENSG00000023171	GRAMD1B	TRUE	-0.812248	0.11988	-6.77551	1.23965e-11	4.72863e-10	374.69	308.645	346.064	205.372	187.342	186.03
ENSG00000139433	GLTP	TRUE	0.463589	0.0684384	6.77381	1.25434e-11	4.77567e-10	1240.73	1229.21	1245.3	1698.99	1763.96	1769.82
ENSG00000181649	PHLDA2	TRUE	-1.21827	0.179858	-6.77349	1.25708e-11	4.77714e-10	221.453	175.346	181.44	79.7727	101.039	84.559
ENSG00000139970	RTN1	TRUE	0.893676	0.132145	6.76285	1.35307e-11	5.13229e-10	154.226	129.72	153.118	283.448	253.649	251.14
ENSG00000100422	CERK	TRUE	0.408732	0.0604958	6.75636	1.41498e-11	5.35711e-10	1830.94	1721.26	1963.1	2418.64	2276.52	2351.59
ENSG00000090238	YPEL3	TRUE	-0.868694	0.128616	-6.75419	1.43639e-11	5.42807e-10	590.211	591.347	521.309	291.934	332.585	339.927
ENSG00000235688	AC116614.1	FALSE	-0.884398	0.130965	-6.75292	1.44898e-11	5.46544e-10	526.939	483.992	358.455	280.902	257.859	268.052
ENSG00000184117	NIPSNAP1	TRUE	-0.453557	0.0672132	-6.74805	1.4985e-11	5.64175e-10	3656.93	3587.44	3296.9	2680.87	2450.18	2661.07
ENSG00000165633	VSTM4	TRUE	0.77285	0.114586	6.74473	1.53314e-11	5.76148e-10	231.339	192.344	198.257	361.523	352.582	365.295
ENSG00000113319	RASGRF2	TRUE	-1.25116	0.18554	-6.74331	1.54818e-11	5.80726e-10	187.839	174.452	185.866	78.924	76.8314	68.4928
ENSG00000266074	BAHCC1	TRUE	-0.557434	0.0826716	-6.74275	1.55413e-11	5.81883e-10	2291.64	2051.37	2217.11	1507.19	1315.61	1416.36
ENSG00000184381	PLA2G6	TRUE	-0.659197	0.0977774	-6.74181	1.56423e-11	5.84583e-10	742.459	716.594	639.024	475.242	433.624	448.163
ENSG00000171608	PIK3CD	TRUE	-1.12084	0.166267	-6.74116	1.57127e-11	5.86136e-10	390.508	364.112	353.145	159.545	166.293	180.111
ENSG00000186994	KANK3	TRUE	-0.923783	0.137103	-6.73788	1.60714e-11	5.98416e-10	280.77	267.493	229.234	121.356	153.663	146.287
ENSG00000114554	PLXNA1	TRUE	0.470559	0.0698578	6.73596	1.62854e-11	6.05275e-10	2807.7	2626.62	2971.2	3783.26	3575.29	3673.24
ENSG00000054967	RELT	TRUE	0.608959	0.09044	6.7333	1.65863e-11	6.15332e-10	695.005	700.491	693.899	1093.9	1104.06	1032.47
ENSG00000204574	ABCF1	TRUE	0.472589	0.0702006	6.73197	1.67376e-11	6.1981e-10	6827.46	7225.88	6480.52	9722.09	10665.9	9977.11
ENSG00000149577	SIDT2	TRUE	-0.652517	0.0969417	-6.73102	1.68473e-11	6.22736e-10	695.994	709.437	685.048	414.139	432.571	459.155
ENSG00000137492	THAP12	TRUE	0.626989	0.0934065	6.71248	1.91348e-11	7.06004e-10	1042.01	993.033	1161.22	1597.15	1489.27	1496.69
ENSG00000177854	TMEM187	TRUE	-0.823813	0.122805	-6.70828	1.96934e-11	7.2385e-10	405.337	390.951	346.064	200.28	270.489	221.545
ENSG00000066468	FGFR2	TRUE	-0.702401	0.10471	-6.70808	1.97199e-11	7.2385e-10	898.663	870.469	977.123	608.479	478.881	497.207
ENSG00000143590	EFNA3	TRUE	-0.868424	0.12946	-6.70804	1.97255e-11	7.2385e-10	341.077	365.901	280.569	177.367	183.132	219.008
ENSG00000196358	NTNG2	TRUE	-1.40217	0.209178	-6.70321	2.03886e-11	7.46834e-10	157.192	146.718	132.761	46.6755	56.8342	68.4928
ENSG00000176171	BNIP3	TRUE	-0.443297	0.0662399	-6.69231	2.19681e-11	8.0324e-10	2766.18	2686.56	2699.48	1999.41	2010.25	2020.11
ENSG00000137054	POLR1E	TRUE	-0.536282	0.0802954	-6.67887	2.40799e-11	8.78873e-10	1427.58	1524.44	1535.61	1003.95	1061.96	1045.99
ENSG00000106305	AIMP2	TRUE	0.549704	0.082387	6.67222	2.51957e-11	9.175e-10	1340.58	1461.82	1409.92	2079.18	2239.69	2045.48
ENSG00000167964	RAB26	TRUE	-1.15023	0.172396	-6.67203	2.52287e-11	9.175e-10	225.407	210.237	163.739	96.7456	88.4087	102.316
ENSG00000105289	TJP3	TRUE	-1.45072	0.217477	-6.67066	2.54654e-11	9.23799e-10	130.499	118.985	115.06	45.8269	35.7845	50.7354
ENSG00000166073	GPR176	TRUE	-0.747157	0.112009	-6.6705	2.54929e-11	9.23799e-10	412.258	414.211	434.572	209.615	247.334	261.287
ENSG00000160233	LRRC3	TRUE	0.514137	0.0771469	6.6644	2.6575e-11	9.6015e-10	712.801	700.491	655.841	1016.68	976.706	1024.01
ENSG00000213199	ASIC3	TRUE	-0.869423	0.13046	-6.66431	2.65907e-11	9.6015e-10	295.6	327.432	255.787	168.032	162.083	172.5
ENSG00000112659	CUL9	TRUE	-0.577221	0.0866366	-6.66255	2.69119e-11	9.70024e-10	633.71	615.501	678.852	431.961	397.839	417.721
ENSG00000104267	CA2	TRUE	-0.515114	0.0773738	-6.65748	2.78567e-11	1.0023e-09	11701.4	11679.3	12325.6	8535.68	6983.24	8401.78
ENSG00000151468	CCDC3	TRUE	0.649772	0.0976444	6.65447	2.84319e-11	1.02118e-09	366.781	374.848	363.766	581.322	553.607	585.994
ENSG00000198018	ENTPD7	TRUE	0.80715	0.121438	6.6466	2.99944e-11	1.0754e-09	235.293	195.923	295.615	386.982	356.792	352.611
ENSG00000127561	SYNGR3	TRUE	-0.739399	0.11129	-6.64391	3.05474e-11	1.0933e-09	434.996	427.63	410.675	254.594	265.226	273.126
ENSG00000136273	HUS1	TRUE	0.65895	0.0992786	6.63738	3.19297e-11	1.14076e-09	375.679	344.43	395.628	624.603	492.563	569.082
ENSG00000170855	TRIAP1	TRUE	0.410514	0.0619446	6.62711	3.42321e-11	1.22086e-09	1346.51	1423.35	1412.58	1772.82	1934.47	1876.36
ENSG00000255717	SNHG1	FALSE	-0.402037	0.0606881	-6.62464	3.48098e-11	1.23929e-09	3901.13	3902.35	3609.34	2869.27	3122.72	2844.56
ENSG00000107341	UBE2R2	TRUE	-0.38028	0.0574385	-6.62064	3.57638e-11	1.27102e-09	3186.35	3045.3	3128.74	2371.12	2492.28	2418.39
ENSG00000029534	ANK1	TRUE	-0.960569	0.145108	-6.61968	3.59979e-11	1.27711e-09	310.429	302.383	336.328	153.605	158.925	163.199
ENSG00000135473	PAN2	TRUE	-0.578694	0.0874582	-6.61681	3.67042e-11	1.29989e-09	1597.62	1510.13	1690.49	1037.05	1046.17	979.193
ENSG00000150433	TMEM218	TRUE	-0.651281	0.0985197	-6.61067	3.82591e-11	1.3526e-09	543.745	497.411	515.999	342.853	324.165	343.309
ENSG00000138650	PCDH10	TRUE	-0.537257	0.0813304	-6.60586	3.95213e-11	1.39479e-09	1192.29	1069.08	1201.05	790.089	737.792	797.391
ENSG00000160584	SIK3	TRUE	-0.624902	0.0946582	-6.60167	4.06551e-11	1.43232e-09	956.003	856.155	962.076	597.447	540.977	600.369
ENSG00000151503	NCAPD3	TRUE	-0.434764	0.0658818	-6.59915	4.13515e-11	1.45433e-09	4278.78	4216.36	4953.76	3293.59	2893.28	3045.81
ENSG00000069849	ATP1B3	TRUE	0.346765	0.0525916	6.59355	4.29442e-11	1.50773e-09	4015.81	3978.39	4074	5056.23	4946.68	5134.42
ENSG00000100804	PSMB5	TRUE	0.43267	0.0656335	6.59222	4.33294e-11	1.51863e-09	4459.7	4571.53	4243.93	6100.91	6346.48	6246.37
ENSG00000182168	UNC5C	TRUE	0.640787	0.097213	6.59158	4.3517e-11	1.52257e-09	325.259	391.845	423.066	579.625	528.347	561.472
ENSG00000225968	ELFN1	TRUE	-1.56343	0.237264	-6.58941	4.41584e-11	1.54235e-09	130.499	174.452	100.013	59.4052	43.1519	48.1986
ENSG00000163516	ANKZF1	TRUE	-0.519564	0.0788829	-6.58651	4.50273e-11	1.57e-09	2300.54	2378.81	2169.32	1584.42	1698.71	1658.2
ENSG00000137106	GRHPR	TRUE	-0.511796	0.0777189	-6.58522	4.54224e-11	1.58106e-09	3406.81	3426.41	3160.6	2343.96	2527.02	2464.05
ENSG00000086598	TMED2	TRUE	0.48947	0.0743367	6.58449	4.56436e-11	1.58604e-09	6025.69	6063.76	6880.57	8625.63	8052.56	8572.59
ENSG00000020922	MRE11	TRUE	-0.532918	0.0809467	-6.58357	4.59296e-11	1.59325e-09	1756.79	1677.42	1879.01	1268.73	1084.06	1114.49
ENSG00000143870	PDIA6	TRUE	0.339648	0.051615	6.58042	4.69114e-11	1.62453e-09	8777.04	9192.26	9392.42	11331.1	11100.6	11616.7
ENSG00000179673	RPRML	TRUE	-0.848473	0.129031	-6.57571	4.84223e-11	1.67399e-09	329.213	387.372	320.397	196.037	186.29	232.537
ENSG00000164032	H2AFZ	TRUE	0.347723	0.0529076	6.57227	4.95542e-11	1.71021e-09	18055.3	18895.4	17875.9	23092.5	24117.7	23956.4
ENSG00000107077	KDM4C	TRUE	-0.727023	0.110818	-6.56052	5.36204e-11	1.8474e-09	503.212	512.62	557.597	305.512	265.226	294.265
ENSG00000213626	LBH	TRUE	-0.862147	0.13142	-6.56023	5.3724e-11	1.84783e-09	592.188	530.512	579.724	324.183	329.428	299.339
ENSG00000162909	CAPN2	TRUE	0.408926	0.0623414	6.55946	5.40033e-11	1.8543e-09	4817.58	4480.28	4963.5	6375.03	5754.99	5981.7
ENSG00000107819	SFXN3	TRUE	-0.617661	0.0941885	-6.55771	5.46388e-11	1.87295e-09	897.674	886.573	800.993	571.139	500.983	602.906
ENSG00000265972	TXNIP	TRUE	-0.776793	0.118491	-6.55571	5.53785e-11	1.8951e-09	637.665	595.82	678.852	376.799	321.008	341.618
ENSG00000103152	MPG	TRUE	-0.522114	0.0796809	-6.55256	5.65598e-11	1.93227e-09	1620.36	1606.74	1426.74	1089.66	1170.36	1134.78
ENSG00000100220	RTCB	TRUE	-0.384323	0.0586558	-6.55218	5.67024e-11	1.93389e-09	3550.16	3627.7	3448.25	2779.31	2744.88	2732.95
ENSG00000100129	EIF3L	TRUE	-0.378662	0.0578059	-6.55058	5.73134e-11	1.95144e-09	4157.18	4338.93	4335.98	3180.72	3198.5	3223.39
ENSG00000167257	RNF214	TRUE	-0.477852	0.0730061	-6.54538	5.93437e-11	2.01719e-09	951.06	960.826	883.305	687.403	740.949	686.619
ENSG00000239306	RBM14	TRUE	0.534904	0.0817599	6.54237	6.05518e-11	2.05481e-09	2338.1	2300.97	2434.84	3394.58	3499.51	3459.31
ENSG00000116014	KISS1R	TRUE	-2.49991	0.382224	-6.54045	6.13347e-11	2.07791e-09	65.2494	67.0968	37.1731	12.7297	14.7348	6.76472
ENSG00000180815	MAP3K15	TRUE	-0.664438	0.101683	-6.5344	6.38638e-11	2.15998e-09	485.416	435.682	504.493	273.264	289.433	291.728
ENSG00000133935	ERG28	TRUE	0.460331	0.0704673	6.53255	6.46576e-11	2.18319e-09	1229.85	1260.53	1146.17	1678.62	1708.18	1762.21
ENSG00000165283	STOML2	TRUE	-0.4528	0.0693294	-6.53114	6.52716e-11	2.20026e-09	6840.32	7048.74	6267.22	5044.35	5126.65	5025.34
ENSG00000148926	ADM	TRUE	-0.741969	0.11361	-6.53082	6.54103e-11	2.20128e-09	566.484	543.931	531.93	336.064	321.008	337.39
ENSG00000151498	ACAD8	TRUE	-0.572405	0.0876916	-6.52748	6.68872e-11	2.24725e-09	708.846	723.751	714.255	474.393	469.408	461.692
ENSG00000149311	ATM	TRUE	-0.748408	0.114746	-6.5223	6.9236e-11	2.32232e-09	1101.33	1149.59	1393.11	742.565	652.541	657.023
ENSG00000067533	RRP15	TRUE	0.584228	0.0897081	6.51255	7.3887e-11	2.47424e-09	1476.02	1581.7	1563.04	2363.48	2555.43	2338.06
ENSG00000121653	MAPK8IP1	TRUE	0.545855	0.083824	6.51192	7.41962e-11	2.4805e-09	1043	1047.6	911.627	1497.01	1572.41	1562.65
ENSG00000110881	ASIC1	TRUE	-0.486208	0.0746699	-6.51144	7.4434e-11	2.48436e-09	2069.2	2105.05	1937.43	1463.07	1392.44	1563.5
ENSG00000187867	PALM3	TRUE	0.738893	0.113577	6.50565	7.73571e-11	2.57768e-09	662.381	702.28	614.242	1131.24	1172.47	1314.05
ENSG00000169710	FASN	TRUE	0.435422	0.0670657	6.49247	8.4438e-11	2.80902e-09	17437.4	16792.1	18335.2	23232.5	23083.1	23334.1
ENSG00000137547	MRPL15	TRUE	0.494844	0.0762265	6.49176	8.48373e-11	2.81768e-09	2089.96	2130.1	2067.54	2896.43	3163.77	2963.79
ENSG00000131848	ZSCAN5A	TRUE	0.796908	0.122773	6.49089	8.53329e-11	2.82951e-09	170.044	169.979	200.027	325.031	335.743	282.427
ENSG00000140057	AK7	TRUE	-1.40151	0.215991	-6.48874	8.65556e-11	2.8651e-09	121.601	126.142	119.485	44.9782	42.0994	46.5074
ENSG00000251022	THAP9-AS1	FALSE	-0.532094	0.0820055	-6.48851	8.66886e-11	2.8651e-09	1536.33	1485.97	1504.63	1049.77	1016.7	996.105
ENSG00000163431	LMOD1	TRUE	-0.913431	0.140826	-6.48624	8.8004e-11	2.90385e-09	353.929	392.74	349.605	173.972	194.71	233.383
ENSG00000270605	AL353622.1	FALSE	-0.758442	0.116972	-6.48399	8.93282e-11	2.94276e-09	471.575	468.783	412.445	259.686	283.118	295.956
ENSG00000277586	NEFL	TRUE	-0.414721	0.0639882	-6.48121	9.09898e-11	2.99264e-09	4173	4129.58	4180.21	3093.31	2882.76	3303.72
ENSG00000163902	RPN1	TRUE	0.398202	0.0614974	6.4751	9.47487e-11	3.11122e-09	9915.94	9877.54	9509.25	12900.3	13070.8	12946.8
ENSG00000149196	HIKESHI	TRUE	0.516666	0.079797	6.47475	9.49664e-11	3.11333e-09	890.754	950.091	921.363	1339.16	1378.76	1376.62
ENSG00000221818	EBF2	TRUE	-1.23377	0.190647	-6.47151	9.70306e-11	3.17588e-09	163.124	152.981	146.922	69.5889	55.7817	67.6472
ENSG00000081692	JMJD4	TRUE	0.561394	0.0868081	6.46706	9.99265e-11	3.26539e-09	2606.02	2797.49	2355.18	3896.98	4228.88	3994.57
ENSG00000086289	EPDR1	TRUE	0.63988	0.0989738	6.46514	1.01202e-10	3.30177e-09	330.202	364.112	335.443	555.014	473.618	532.722
ENSG00000146083	RNF44	TRUE	-0.577129	0.0893035	-6.46256	1.02946e-10	3.35325e-09	1645.08	1714.99	1722.36	1166.04	1013.54	1053.6
ENSG00000122965	RBM19	TRUE	0.422703	0.065424	6.46099	1.04023e-10	3.37832e-09	1342.56	1413.51	1377.18	1844.11	1943.94	1801.95
ENSG00000137070	IL11RA	TRUE	-0.941421	0.145709	-6.46095	1.04048e-10	3.37832e-09	217.498	240.654	204.452	126.448	118.931	112.463
ENSG00000198794	SCAMP5	TRUE	0.56665	0.0877135	6.46024	1.0454e-10	3.38356e-09	697.971	748.8	748.773	1076.93	1118.79	1140.7
ENSG00000182481	KPNA2	TRUE	0.372785	0.0577046	6.46023	1.04543e-10	3.38356e-09	8045.45	7865.54	8323.24	10291.5	10131.2	10273.1
ENSG00000105185	PDCD5	TRUE	0.377905	0.0585078	6.45905	1.05359e-10	3.40455e-09	3111.21	3345.89	3004.83	4210.13	4259.41	4290.52
ENSG00000001036	FUCA2	TRUE	0.345759	0.0535647	6.45498	1.08235e-10	3.49191e-09	3281.26	3329.79	3404.88	4311.12	4171	4178.06
ENSG00000129187	DCTD	TRUE	0.462625	0.0716881	6.45331	1.09436e-10	3.52506e-09	871.97	917.884	998.365	1266.18	1277.72	1197.36
ENSG00000129255	MPDU1	TRUE	0.520401	0.0807342	6.44586	1.14947e-10	3.6967e-09	1599.6	1718.57	1453.29	2299.83	2641.74	2383.72
ENSG00000197747	S100A10	TRUE	-0.498232	0.0773424	-6.44189	1.17994e-10	3.78721e-09	3453.28	3545.4	3261.5	2427.13	2430.19	2615.41
ENSG00000120800	UTP20	TRUE	0.677244	0.105137	6.44156	1.18251e-10	3.78721e-09	1000.49	1026.13	1236.45	1821.19	1608.2	1495.85
ENSG00000109906	ZBTB16	TRUE	-1.80655	0.280456	-6.44147	1.18321e-10	3.78721e-09	98.8628	84.0947	70.806	16.9729	22.1022	36.3604
ENSG00000181019	NQO1	TRUE	0.840287	0.130484	6.43978	1.19645e-10	3.82355e-09	136.431	148.508	153.118	264.777	253.649	277.353
ENSG00000251003	ZFPM2-AS1	FALSE	2.25381	0.350066	6.43824	1.20864e-10	3.85645e-09	12.8522	9.84087	14.1612	46.6755	50.5193	56.6545
ENSG00000133142	TCEAL4	TRUE	0.421694	0.0655132	6.43678	1.22037e-10	3.88774e-09	5513.58	5985.93	5266.2	7658.18	8112.55	8012.81
ENSG00000100413	POLR3H	TRUE	0.484477	0.0753706	6.42792	1.29358e-10	4.1145e-09	2949.08	3141.92	2878.26	4202.49	4430.96	4228.79
ENSG00000251602	AL928654.1	FALSE	0.748505	0.116498	6.42504	1.31831e-10	4.18662e-09	276.816	275.544	256.672	444.69	484.143	486.214
ENSG00000099968	BCL2L13	TRUE	-0.449543	0.0700771	-6.41497	1.40849e-10	4.46602e-09	1771.62	1706.05	1758.64	1272.97	1194.57	1248.09
ENSG00000113083	LOX	TRUE	-0.886916	0.138336	-6.41132	1.44265e-10	4.56719e-09	468.61	428.525	539.896	242.713	214.707	255.368
ENSG00000136213	CHST12	TRUE	0.446366	0.0696733	6.40656	1.48841e-10	4.70471e-09	1247.65	1174.64	1038.19	1557.26	1648.19	1680.19
ENSG00000100027	YPEL1	TRUE	-1.16585	0.182074	-6.40313	1.52219e-10	4.804e-09	238.259	228.129	215.073	100.989	73.6739	123.456
ENSG00000175166	PSMD2	TRUE	0.366302	0.0572147	6.40224	1.53114e-10	4.82477e-09	5572.89	5843.68	5783.96	7340.79	7451.59	7359.17
ENSG00000117713	ARID1A	TRUE	0.386189	0.0603249	6.40182	1.53533e-10	4.83045e-09	2607.01	2538.05	2702.13	3402.22	3496.35	3406.88
ENSG00000149294	NCAM1	TRUE	-0.5168	0.0807649	-6.39882	1.5658e-10	4.9187e-09	948.094	940.25	1032	705.225	614.651	664.634
ENSG00000111249	CUX2	TRUE	-1.10243	0.172315	-6.39773	1.57705e-10	4.94639e-09	236.282	197.712	207.108	92.5024	118.931	87.9413
ENSG00000096384	HSP90AB1	TRUE	0.307589	0.0480942	6.39556	1.59961e-10	5.00636e-09	45571.8	46980.3	47817.1	58366.5	58783.4	57242.2
ENSG00000105877	DNAH11	TRUE	-0.824513	0.128922	-6.39542	1.60111e-10	5.00636e-09	339.099	322.959	342.524	185.005	159.978	191.949
ENSG00000181418	DDN	TRUE	0.849646	0.132876	6.39425	1.61333e-10	5.03682e-09	182.896	203.974	189.406	366.615	342.058	325.552
ENSG00000065361	ERBB3	TRUE	-1.09587	0.171474	-6.39088	1.64934e-10	5.14134e-09	222.441	239.759	218.614	89.1078	105.248	136.14
ENSG00000198934	MAGEE1	TRUE	0.802263	0.12558	6.38848	1.67547e-10	5.21477e-09	202.669	194.133	191.176	305.512	339.953	329.78
ENSG00000100316	RPL3	TRUE	-0.437751	0.0685254	-6.38815	1.67902e-10	5.21781e-09	75384.8	78462.1	67956.9	54999	58182.4	56969.1
ENSG00000132600	PRMT7	TRUE	0.469825	0.0735625	6.38674	1.69458e-10	5.25811e-09	1482.94	1571.85	1571.01	2209.87	2221.8	2157.1
ENSG00000226328	NUP50-DT	FALSE	-0.838123	0.131278	-6.38433	1.72148e-10	5.33344e-09	302.52	254.968	266.408	159.545	164.188	161.508
ENSG00000157593	SLC35B2	TRUE	0.52038	0.0815147	6.38389	1.72649e-10	5.34079e-09	1044.98	1045.82	970.042	1523.32	1521.89	1451.03
ENSG00000273344	PAXIP1-AS1	FALSE	-0.542908	0.0850688	-6.38198	1.74812e-10	5.39948e-09	811.663	737.17	708.945	521.068	554.66	506.508
ENSG00000095752	IL11	TRUE	1.67063	0.261789	6.38158	1.75273e-10	5.39957e-09	28.6702	25.9441	30.9776	100.14	101.039	77.7943
ENSG00000023041	ZDHHC6	TRUE	0.426255	0.0667954	6.38151	1.75347e-10	5.39957e-09	1085.51	1075.34	1132.9	1460.52	1417.7	1410.44
ENSG00000114686	MRPL3	TRUE	0.386324	0.0605431	6.38098	1.75964e-10	5.41035e-09	3656.93	3753.84	3989.92	4927.24	4628.83	4716.7
ENSG00000189369	GSPT2	TRUE	0.635615	0.0996559	6.3781	1.79297e-10	5.49818e-09	304.497	325.643	326.593	489.669	511.508	451.545
ENSG00000235194	PPP1R3E	TRUE	-0.510418	0.0800274	-6.37805	1.79362e-10	5.49818e-09	956.992	947.407	924.018	680.614	698.85	665.479
ENSG00000188747	NOXA1	TRUE	-0.810433	0.127153	-6.37368	1.84541e-10	5.6484e-09	537.813	586.873	499.182	357.28	349.425	290.037
ENSG00000110108	TMEM109	TRUE	0.402993	0.0632462	6.37181	1.86804e-10	5.70907e-09	3039.04	3079.3	3065.01	3991.18	4121.53	4198.35
ENSG00000154146	NRGN	TRUE	-0.589318	0.0925287	-6.36903	1.90226e-10	5.8049e-09	1481.95	1541.44	1286.9	1003.95	967.234	1094.19
ENSG00000134909	ARHGAP32	TRUE	-0.748415	0.117536	-6.36752	1.92107e-10	5.8535e-09	647.551	643.235	681.508	386.134	355.74	345.846
ENSG00000141965	FEM1A	TRUE	0.468635	0.0736159	6.36595	1.94091e-10	5.90507e-09	2394.46	2452.16	2443.69	3347.06	3411.1	3382.36
ENSG00000186205	MARC1	TRUE	0.375379	0.0589749	6.36506	1.95218e-10	5.93047e-09	1541.27	1563.8	1685.18	2080.03	1970.25	1958.39
ENSG00000226562	CYP4F26P	FALSE	-0.958296	0.150688	-6.35948	2.02434e-10	6.13737e-09	225.407	195.923	223.039	109.475	107.353	116.691
ENSG00000177628	GBA	TRUE	0.456635	0.0718056	6.35933	2.02633e-10	6.13737e-09	810.675	821.265	739.038	1077.78	1124.05	1132.24
ENSG00000136875	PRPF4	TRUE	0.403772	0.0635057	6.35804	2.04341e-10	6.17986e-09	1917.94	1969.07	2048.06	2609.59	2530.17	2474.2
ENSG00000112137	PHACTR1	TRUE	-1.67561	0.263657	-6.35528	2.08043e-10	6.28245e-09	73.1585	86.7785	95.5881	19.5189	26.3121	29.5956
ENSG00000186352	ANKRD37	TRUE	-1.03675	0.163313	-6.34821	2.17839e-10	6.56852e-09	221.453	195.028	185.866	85.7132	108.406	104.853
ENSG00000124228	DDX27	TRUE	0.425003	0.0670871	6.33508	2.37215e-10	7.14213e-09	3283.23	3411.2	3181.84	4516.49	4764.6	4526.44
ENSG00000249087	ZNF436-AS1	FALSE	-1.28581	0.202994	-6.33422	2.38541e-10	7.17143e-09	138.408	143.14	122.14	68.7403	51.5718	50.7354
ENSG00000164985	PSIP1	TRUE	-0.460049	0.0726557	-6.3319	2.42155e-10	7.26254e-09	8145.3	8634.02	7447.02	6013.5	6701.17	6234.53
ENSG00000116752	BCAS2	TRUE	0.466508	0.0736768	6.33182	2.42288e-10	7.26254e-09	1498.76	1494.92	1581.63	2041.84	2001.83	2055.63
ENSG00000174951	FUT1	TRUE	-1.54884	0.244776	-6.32757	2.49054e-10	7.45435e-09	190.805	121.669	155.773	59.4052	59.9916	46.5074
ENSG00000126464	PRR12	TRUE	0.433768	0.0686527	6.3183	2.64464e-10	7.90394e-09	2002.96	2030.8	2065.76	2730.94	2691.2	2705.89
ENSG00000133315	MACROD1	TRUE	-0.524031	0.0829902	-6.31437	2.71263e-10	8.09519e-09	1625.3	1639.85	1334.69	1082.87	1159.84	1199.05
ENSG00000227057	WDR46	TRUE	0.520544	0.0824883	6.31052	2.78106e-10	8.28724e-09	2090.95	2114.89	2028.59	2961.77	3270.07	3011.15
ENSG00000172534	HCFC1	TRUE	0.388638	0.0616076	6.30827	2.82163e-10	8.39579e-09	6818.57	6237.32	7338.16	8836.1	8200.96	8470.27
ENSG00000147400	CETN2	TRUE	0.419553	0.0665564	6.30372	2.90593e-10	8.63397e-09	1520.51	1688.16	1502.86	2165.74	2250.21	2129.2
ENSG00000117245	KIF17	TRUE	-0.830692	0.131786	-6.30334	2.91301e-10	8.64235e-09	289.668	280.017	251.361	168.032	172.608	149.669
ENSG00000177192	PUS1	TRUE	0.557665	0.0885129	6.30039	2.96905e-10	8.79576e-09	3260.49	3345.89	3097.76	4911.96	5168.75	4847.77
ENSG00000075624	ACTB	TRUE	0.407467	0.064721	6.29575	3.05927e-10	9.04981e-09	49819.9	50469.3	50189.1	67023.5	67503.2	67604.1
ENSG00000137038	DMAC1	TRUE	-0.511103	0.0813107	-6.2858	3.26177e-10	9.6348e-09	1962.43	2082.68	1760.41	1376.5	1536.63	1470.48
ENSG00000048649	RSF1	TRUE	0.446833	0.0711119	6.28351	3.31007e-10	9.76327e-09	3332.66	3627.7	2992.44	4710.83	5066.66	4786.04
ENSG00000107263	RAPGEF1	TRUE	0.437242	0.0696013	6.2821	3.34036e-10	9.8383e-09	2105.78	1954.75	2171.09	2771.68	2729.09	2650.92
ENSG00000239521	CASTOR3	TRUE	-0.777901	0.123878	-6.27957	3.39511e-10	9.98506e-09	288.679	314.013	323.052	201.129	185.237	177.574
ENSG00000142784	WDTC1	TRUE	-0.496382	0.0790603	-6.27852	3.418e-10	1.00379e-08	1588.72	1559.33	1492.24	1131.24	1075.64	1091.66
ENSG00000196972	SMIM10L2B	TRUE	0.658575	0.10491	6.2775	3.44068e-10	1.00899e-08	334.156	302.383	343.409	487.123	502.035	542.869
ENSG00000130222	GADD45G	TRUE	-1.65305	0.263459	-6.27443	3.50928e-10	1.02762e-08	86.9992	67.9914	53.9896	21.2161	24.2072	27.9045
ENSG00000128595	CALU	TRUE	0.376925	0.0601041	6.27121	3.58247e-10	1.04754e-08	4219.46	3985.55	4427.14	5406.72	5260.32	5124.27
ENSG00000184451	CCR10	TRUE	-1.21374	0.193906	-6.25943	3.86397e-10	1.12822e-08	135.442	183.398	123.91	72.1349	77.8839	63.4192
ENSG00000138668	HNRNPD	TRUE	0.358174	0.0572323	6.25826	3.893e-10	1.13507e-08	21747.8	21513.9	22357.9	27777	28749.7	28311.2
ENSG00000134030	CTIF	TRUE	-0.481148	0.0768868	-6.25788	3.90252e-10	1.13621e-08	1595.65	1614.8	1545.34	1097.3	1123	1165.22
ENSG00000086589	RBM22	TRUE	0.370257	0.0591695	6.25756	3.91053e-10	1.13691e-08	1588.72	1583.48	1655.09	1987.53	2059.71	2038.72
ENSG00000165006	UBAP1	TRUE	-0.434369	0.0694551	-6.25395	4.00187e-10	1.1618e-08	1563.02	1527.12	1511.71	1110.88	1158.79	1122.94
ENSG00000196502	SULT1A1	TRUE	0.669368	0.107065	6.25199	4.05266e-10	1.17487e-08	241.225	247.811	219.499	377.647	390.472	407.574
ENSG00000142546	NOSIP	TRUE	0.531022	0.08503	6.24511	4.23491e-10	1.22595e-08	1850.71	1981.59	1571.89	2651.17	2989.06	2836.95
ENSG00000092758	COL9A3	TRUE	-0.960623	0.153881	-6.24263	4.30287e-10	1.24385e-08	414.235	428.525	377.927	218.102	192.605	243.53
ENSG00000139438	FAM222A	TRUE	0.791678	0.126847	6.24121	4.34207e-10	1.25339e-08	152.249	178.925	155.773	297.875	290.486	269.743
ENSG00000166166	TRMT61A	TRUE	0.615922	0.0986945	6.24069	4.35636e-10	1.25573e-08	932.276	949.196	862.063	1387.54	1616.62	1480.63
ENSG00000131467	PSME3	TRUE	0.447595	0.0717327	6.23976	4.38229e-10	1.26142e-08	3924.85	4085.75	4321.82	5613.79	5506.6	5464.2
ENSG00000133597	ADCK2	TRUE	0.481512	0.0772219	6.23543	4.50543e-10	1.29502e-08	2405.33	2390.44	2326.86	3297.84	3416.37	3342.62
ENSG00000111110	PPM1H	TRUE	-0.572471	0.091813	-6.23518	4.5126e-10	1.29525e-08	763.221	754.168	920.478	535.495	415.732	534.413
ENSG00000262712	AC012676.1	FALSE	0.945873	0.151719	6.23437	4.53592e-10	1.3001e-08	84.0334	104.671	101.784	207.07	190.5	178.419
ENSG00000070610	GBA2	TRUE	-0.460762	0.0739762	-6.22852	4.70875e-10	1.34774e-08	2116.65	2175.73	2021.51	1558.11	1639.77	1451.88
ENSG00000250222	AC008443.5	FALSE	-0.974091	0.156453	-6.22608	4.78241e-10	1.36689e-08	200.691	206.658	138.072	103.535	103.144	101.471
ENSG00000172375	C2CD2L	TRUE	-0.632818	0.101729	-6.22065	4.95107e-10	1.41311e-08	701.926	724.646	703.635	471.847	439.939	446.471
ENSG00000107020	PLGRKT	TRUE	-0.638543	0.102673	-6.21918	4.99769e-10	1.42441e-08	471.575	483.097	429.261	316.545	291.538	290.037
ENSG00000114268	PFKFB4	TRUE	-0.753107	0.1211	-6.2189	5.00659e-10	1.42495e-08	869.992	916.095	801.878	489.669	528.347	521.729
ENSG00000081985	IL12RB2	TRUE	0.942284	0.15165	6.21354	5.18046e-10	1.47237e-08	119.624	128.826	120.37	256.291	222.074	222.39
ENSG00000164742	ADCY1	TRUE	0.406955	0.0655133	6.21179	5.23844e-10	1.48676e-08	1520.51	1434.98	1512.59	1912	1933.41	1912.72
ENSG00000146054	TRIM7	TRUE	-1.01198	0.163032	-6.20729	5.39075e-10	1.52786e-08	275.827	242.443	218.614	121.356	121.036	135.294
ENSG00000169964	TMEM42	TRUE	-0.736339	0.11865	-6.206	5.43494e-10	1.53823e-08	383.588	386.478	329.248	229.983	215.759	221.545
ENSG00000109917	ZPR1	TRUE	-0.451906	0.0728413	-6.20398	5.50512e-10	1.55592e-08	1985.16	2063	1954.25	1468.16	1586.09	1442.58
ENSG00000184949	FAM227A	TRUE	-0.78144	0.125988	-6.20252	5.55668e-10	1.56831e-08	313.395	296.121	261.982	168.88	170.503	170.809
ENSG00000225630	MTND2P28	FALSE	0.715944	0.11546	6.20081	5.61739e-10	1.58324e-08	1066.73	1239.05	1174.49	1833.92	1808.17	1776.58
ENSG00000120738	EGR1	TRUE	0.642586	0.103665	6.19865	5.69489e-10	1.60286e-08	874.936	1043.13	1014.3	1647.22	1386.12	1514.45
ENSG00000078549	ADCYAP1R1	TRUE	0.811487	0.130957	6.19661	5.76936e-10	1.62157e-08	218.487	231.708	230.119	398.015	397.839	372.06
ENSG00000021355	SERPINB1	TRUE	-0.617629	0.0996894	-6.19553	5.80878e-10	1.6304e-08	530.893	556.456	526.62	347.096	318.903	371.214
ENSG00000117899	MESD	TRUE	0.43871	0.0708169	6.195	5.82866e-10	1.63372e-08	2418.18	2454.85	2358.72	3303.78	3636.34	3360.37
ENSG00000088538	DOCK3	TRUE	-0.551589	0.0890742	-6.19247	5.92286e-10	1.65783e-08	947.105	883.889	975.353	660.246	608.336	566.545
ENSG00000171202	TMEM126A	TRUE	0.572803	0.0925382	6.1899	6.0201e-10	1.68272e-08	403.36	408.843	398.284	578.776	647.278	612.207
ENSG00000157445	CACNA2D3	TRUE	-0.798926	0.12913	-6.18698	6.13295e-10	1.71191e-08	293.622	314.908	328.363	182.459	174.712	177.574
ENSG00000188848	BEND4	TRUE	-0.860561	0.139103	-6.18652	6.15085e-10	1.71455e-08	301.531	321.17	442.537	169.729	143.138	189.412
ENSG00000186635	ARAP1	TRUE	0.405583	0.0656114	6.18159	6.34585e-10	1.76648e-08	2369.74	2373.44	2343.68	3050.03	3202.71	3141.37
ENSG00000164885	CDK5	TRUE	0.502519	0.0813017	6.18092	6.37283e-10	1.77156e-08	1420.66	1449.29	1299.29	1951.04	2234.43	2087.76
ENSG00000132481	TRIM47	TRUE	-0.690818	0.111793	-6.17943	6.43336e-10	1.78594e-08	324.27	326.538	255.787	199.432	195.762	203.787
ENSG00000112541	PDE10A	TRUE	-1.00398	0.162741	-6.16918	6.86471e-10	1.90308e-08	194.76	243.338	314.202	136.632	89.4612	104.853
ENSG00000214717	ZBED1	TRUE	0.466932	0.0757106	6.16732	6.94552e-10	1.92286e-08	1166.58	1138.86	1268.31	1601.39	1637.67	1606.62
ENSG00000116761	CTH	TRUE	-0.660886	0.107291	-6.15974	7.28654e-10	2.01452e-08	851.208	738.96	845.247	490.517	469.408	493.824
ENSG00000137497	NUMA1	TRUE	0.400271	0.0650123	6.15684	7.42104e-10	2.04891e-08	5503.69	5887.52	5784.85	7371.34	7748.39	7349.02
ENSG00000137726	FXYD6	TRUE	-0.721076	0.117125	-6.15648	7.43812e-10	2.05084e-08	540.779	555.562	473.515	339.458	331.533	343.309
ENSG00000050426	LETMD1	TRUE	-0.421212	0.0684747	-6.15135	7.68243e-10	2.11533e-08	1700.44	1801.77	1770.15	1269.57	1361.92	1303.05
ENSG00000166562	SEC11C	TRUE	0.466223	0.0758115	6.14976	7.75982e-10	2.13374e-08	1045.97	1035.08	1033.77	1477.49	1597.67	1384.23
ENSG00000279088	AC022400.8	FALSE	-0.584591	0.095088	-6.14789	7.85211e-10	2.15619e-08	747.403	681.704	670.887	482.879	480.986	496.361
ENSG00000154144	TBRG1	TRUE	-0.543653	0.0885454	-6.13982	8.26138e-10	2.26551e-08	744.437	738.96	831.085	546.528	473.618	543.714
ENSG00000269028	MTRNR2L12	TRUE	1.94236	0.31644	6.13814	8.34944e-10	2.28657e-08	37.5679	62.6237	66.3806	204.524	221.022	218.162
ENSG00000126950	TMEM35A	TRUE	1.90449	0.310409	6.13543	8.49307e-10	2.32277e-08	23.7271	25.0495	15.0463	61.1025	76.8314	102.316
ENSG00000099810	MTAP	TRUE	-0.513344	0.0837501	-6.12948	8.81695e-10	2.40811e-08	939.196	996.611	1169.18	671.279	652.541	712.832
ENSG00000099889	ARVCF	TRUE	-0.551774	0.0900355	-6.12841	8.87628e-10	2.42105e-08	794.857	772.955	788.602	499.852	548.345	542.023
ENSG00000105171	POP4	TRUE	0.459339	0.0749807	6.12609	9.00631e-10	2.45322e-08	947.105	969.773	967.387	1346.8	1388.23	1317.43
ENSG00000205744	DENND1C	TRUE	-1.62245	0.265029	-6.12177	9.25436e-10	2.51741e-08	90.9538	84.9893	76.1164	24.6107	33.6795	27.0589
ENSG00000013275	PSMC4	TRUE	0.472995	0.0773058	6.1185	9.4463e-10	2.56618e-08	2617.89	2773.33	2659.65	3744.22	3982.6	3785.71
ENSG00000136383	ALPK3	TRUE	0.742326	0.121379	6.11575	9.61031e-10	2.60725e-08	223.43	174.452	230.119	360.674	333.638	318.787
ENSG00000197921	HES5	TRUE	-3.67855	0.601898	-6.11159	9.86463e-10	2.67267e-08	47.4541	38.4688	22.1269	4.24323	0	4.22795
ENSG00000137494	ANKRD42	TRUE	0.793404	0.129828	6.11121	9.88762e-10	2.67533e-08	157.192	152.086	181.44	256.291	255.754	292.574
ENSG00000149679	CABLES2	TRUE	0.521622	0.0853733	6.1099	9.96962e-10	2.69392e-08	605.04	534.091	590.345	810.457	847.25	814.303
ENSG00000150776	NKAPD1	TRUE	-0.500113	0.0818649	-6.10901	1.00253e-09	2.70535e-08	2128.52	2174.83	1960.44	1491.92	1619.77	1534.75
ENSG00000166454	ATMIN	TRUE	0.431337	0.0706184	6.108	1.00886e-09	2.71882e-08	1013.34	995.717	1044.39	1382.44	1268.24	1292.06
ENSG00000236924	AL162411.1	FALSE	-1.29429	0.21194	-6.10685	1.01619e-09	2.73494e-08	118.635	138.667	111.519	42.4323	41.0469	71.0295
ENSG00000130066	SAT1	TRUE	-0.446123	0.0730636	-6.10595	1.0219e-09	2.74493e-08	1854.67	1706.94	1678.1	1265.33	1310.34	1292.91
ENSG00000056277	ZNF280C	TRUE	-0.716385	0.117328	-6.10584	1.0226e-09	2.74493e-08	591.199	547.51	681.508	363.22	284.171	351.765
ENSG00000125726	CD70	TRUE	-0.578987	0.0948486	-6.10433	1.03236e-09	2.76745e-08	519.03	528.723	448.733	347.096	334.69	369.523
ENSG00000205464	ATP6AP1L	TRUE	-0.783547	0.128465	-6.0993	1.06531e-09	2.85204e-08	358.872	336.379	276.143	184.156	207.34	201.25
ENSG00000136450	SRSF1	TRUE	0.418221	0.0685911	6.09731	1.0787e-09	2.88406e-08	8075.11	8230.54	9022.45	11313.3	10634.3	11142.3
ENSG00000139726	DENR	TRUE	0.521399	0.085519	6.09688	1.08161e-09	2.88804e-08	4746.4	4782.66	4736.04	6947.01	6865.36	7175.68
ENSG00000153291	SLC25A27	TRUE	-0.703926	0.115491	-6.09508	1.0938e-09	2.91675e-08	388.531	376.637	446.078	253.745	225.232	234.228
ENSG00000103260	METRN	TRUE	-0.734182	0.120477	-6.09398	1.10139e-09	2.93241e-08	802.766	942.039	761.164	533.798	515.718	590.222
ENSG00000170445	HARS	TRUE	0.404288	0.0663456	6.09367	1.10353e-09	2.93241e-08	2382.59	2558.63	2486.18	3278.32	3332.17	3217.47
ENSG00000138413	IDH1	TRUE	0.466952	0.0766299	6.0936	1.10401e-09	2.93241e-08	1206.13	1190.74	1313.45	1665.89	1561.89	1669.19
ENSG00000161405	IKZF3	TRUE	-1.18561	0.194591	-6.09283	1.1093e-09	2.94262e-08	113.692	86.7785	116.83	53.4647	47.3618	40.5883
ENSG00000089220	PEBP1	TRUE	0.393061	0.0645262	6.09149	1.11863e-09	2.96348e-08	11430.5	12524.7	10368.7	15470.8	17000.8	16244.6
ENSG00000004961	HCCS	TRUE	0.414832	0.0681272	6.08908	1.1356e-09	3.00452e-08	1105.29	1120.96	1045.27	1507.19	1457.69	1473.02
ENSG00000159884	CCDC107	TRUE	-0.605793	0.0995012	-6.0883	1.14117e-09	3.01532e-08	465.644	475.045	408.905	305.512	362.055	305.258
ENSG00000178035	IMPDH2	TRUE	-0.364605	0.0599207	-6.08479	1.16641e-09	3.07801e-08	13169.5	13563.4	12384	10320.4	10713.2	10427
ENSG00000003147	ICA1	TRUE	-0.871799	0.143303	-6.08362	1.17502e-09	3.09672e-08	238.259	244.232	241.625	131.54	128.403	122.611
ENSG00000213983	AP1G2	TRUE	-0.419975	0.0690753	-6.07996	1.20215e-09	3.1641e-08	1859.61	2070.16	1875.47	1484.28	1551.36	1422.28
ENSG00000269825	AC022150.4	FALSE	1.7258	0.283997	6.0768	1.22602e-09	3.22274e-08	16.8067	16.9979	31.8627	60.2538	55.7817	65.956
ENSG00000163009	C2orf48	FALSE	-0.971189	0.159847	-6.07575	1.23413e-09	3.23988e-08	173.01	188.766	182.325	95.0483	98.9336	83.7134
ENSG00000133313	CNDP2	TRUE	0.39868	0.0656212	6.07548	1.23621e-09	3.24113e-08	1397.92	1310.62	1374.52	1761.79	1823.96	1811.25
ENSG00000090316	MAEA	TRUE	0.401389	0.066104	6.07209	1.2626e-09	3.30605e-08	1940.68	1968.17	2020.63	2594.31	2680.68	2473.35
ENSG00000106948	AKNA	TRUE	-0.851227	0.140217	-6.07079	1.27283e-09	3.32855e-08	606.029	518.882	547.861	272.415	329.428	318.787
ENSG00000111206	FOXM1	TRUE	0.413504	0.068117	6.07049	1.27517e-09	3.33038e-08	4919.41	4987.53	4859.06	6378.42	6738.01	6762.18
ENSG00000124406	ATP8A1	TRUE	-0.98689	0.16267	-6.06681	1.30479e-09	3.40336e-08	316.361	262.125	322.167	132.389	109.458	162.353
ENSG00000164687	FABP5	TRUE	0.526287	0.0867575	6.06619	1.30983e-09	3.4121e-08	494.314	470.572	470.86	687.403	717.795	711.141
ENSG00000141012	GALNS	TRUE	0.588612	0.097037	6.06585	1.31255e-09	3.41483e-08	457.735	489.359	537.24	755.295	748.317	722.979
ENSG00000226479	TMEM185B	TRUE	0.560485	0.0924165	6.06478	1.32137e-09	3.43337e-08	509.143	497.411	513.343	701.83	735.687	684.928
ENSG00000122884	P4HA1	TRUE	-0.525095	0.0867299	-6.05436	1.40974e-09	3.6583e-08	2261.98	2198.99	2376.43	1457.97	1494.53	1609.16
ENSG00000135116	HRK	TRUE	-0.613695	0.101377	-6.05356	1.41675e-09	3.67179e-08	678.199	726.435	701.864	437.053	439.939	485.369
ENSG00000083099	LYRM2	TRUE	0.397919	0.0657913	6.04821	1.46465e-09	3.78787e-08	1585.76	1714.1	1584.28	2145.38	2376.51	2115.67
ENSG00000101367	MAPRE1	TRUE	0.300971	0.0497626	6.04814	1.46527e-09	3.78787e-08	3845.76	3713.58	4121.79	4700.65	4671.98	4600.85
ENSG00000087086	FTL	TRUE	-0.416184	0.0688224	-6.04721	1.47371e-09	3.80484e-08	9570.91	9702.2	8040.91	6856.21	7494.74	7482.62
ENSG00000172638	EFEMP2	TRUE	-1.21598	0.20113	-6.04576	1.48708e-09	3.83447e-08	107.76	114.512	117.715	46.6755	52.6242	52.4266
ENSG00000111737	RAB35	TRUE	0.417693	0.0690967	6.04505	1.49361e-09	3.84643e-08	3020.26	3089.14	3160.6	4186.37	4326.77	4052.91
ENSG00000137727	ARHGAP20	TRUE	-1.41446	0.234036	-6.04377	1.50557e-09	3.87231e-08	150.271	127.931	172.59	52.616	44.2044	50.7354
ENSG00000162302	RPS6KA4	TRUE	0.47994	0.079476	6.03881	1.55258e-09	3.98816e-08	1066.73	1198.8	1080.68	1602.24	1692.4	1555.04
ENSG00000135637	CCDC142	TRUE	0.485435	0.0804316	6.03538	1.58589e-09	4.06859e-08	839.345	862.418	828.43	1253.45	1288.24	1150
ENSG00000137074	APTX	TRUE	-0.41918	0.0694701	-6.03396	1.59987e-09	4.09926e-08	1234.8	1282	1220.52	951.332	920.924	945.369
ENSG00000164967	RPP25L	TRUE	-0.544446	0.0902766	-6.03086	1.63089e-09	4.17346e-08	1293.13	1323.15	1116.08	890.229	878.825	957.208
ENSG00000162063	CCNF	TRUE	0.42079	0.0697935	6.02907	1.64907e-09	4.21468e-08	2094.9	2100.58	2150.73	2848.05	2893.28	2779.45
ENSG00000210151	MT-TS1	FALSE	0.874752	0.145329	6.01912	1.7537e-09	4.47645e-08	264.952	288.069	193.831	490.517	488.353	507.354
ENSG00000105639	JAK3	TRUE	-0.923405	0.153453	-6.01751	1.77125e-09	4.51557e-08	202.669	221.867	192.946	105.232	122.088	114.155
ENSG00000205593	DENND6B	TRUE	-0.969701	0.161192	-6.01581	1.78985e-09	4.55726e-08	217.498	192.344	187.636	90.8051	106.301	110.772
ENSG00000130517	PGPEP1	TRUE	-0.532305	0.0885069	-6.01428	1.80693e-09	4.595e-08	883.833	790.848	746.118	562.652	589.392	604.597
ENSG00000163683	SMIM14	TRUE	-0.964232	0.16039	-6.01181	1.83462e-09	4.65957e-08	213.544	188.766	225.694	101.837	108.406	102.316
ENSG00000124688	MAD2L1BP	TRUE	0.482749	0.0803303	6.00956	1.8603e-09	4.71888e-08	650.517	651.286	686.818	913.991	964.076	903.09
ENSG00000161677	JOSD2	TRUE	0.667797	0.111127	6.0093	1.86329e-09	4.72056e-08	362.826	377.531	344.294	532.101	718.847	608.825
ENSG00000157895	C12orf43	TRUE	0.488342	0.0813191	6.00526	1.91027e-09	4.83355e-08	1433.51	1521.76	1406.38	2034.2	2275.47	2157.1
ENSG00000162572	SCNN1D	TRUE	-0.730957	0.12173	-6.00475	1.91623e-09	4.84259e-08	356.895	363.217	298.27	201.978	231.547	206.324
ENSG00000092850	TEKT2	TRUE	-2.06481	0.343914	-6.00386	1.92685e-09	4.86338e-08	56.3518	57.2559	48.6791	12.7297	13.6823	13.5294
ENSG00000147457	CHMP7	TRUE	0.404914	0.0674553	6.0027	1.94062e-09	4.89205e-08	1058.82	1119.17	1137.32	1439.3	1456.64	1471.33
ENSG00000174672	BRSK2	TRUE	-0.456373	0.076108	-5.99639	2.01755e-09	5.07968e-08	2332.17	2305.45	2173.74	1720.2	1718.71	1668.35
ENSG00000154928	EPHB1	TRUE	0.993683	0.165809	5.99293	2.06088e-09	5.18233e-08	101.829	71.5699	84.9672	173.972	188.395	170.809
ENSG00000090520	DNAJB11	TRUE	0.481199	0.0803514	5.98868	2.1155e-09	5.3131e-08	899.651	792.637	904.547	1177.92	1172.47	1213.42
ENSG00000147853	AK3	TRUE	-0.658499	0.109962	-5.98841	2.11909e-09	5.31553e-08	1340.58	1193.43	1376.29	771.419	760.947	831.215
ENSG00000226210	AC215219.1	FALSE	-0.623475	0.104137	-5.98708	2.13645e-09	5.35246e-08	470.587	491.149	400.939	299.572	326.27	313.714
ENSG00000088986	DYNLL1	TRUE	0.484761	0.0809766	5.98643	2.14495e-09	5.36713e-08	5876.4	6383.14	5891.94	8631.58	9287.13	8785.68
ENSG00000100181	TPTEP1	FALSE	-6.36431	1.06332	-5.98534	2.15939e-09	5.39661e-08	48.4428	48.3097	53.9896	0	0	1.69118
ENSG00000137463	MGARP	TRUE	-1.14227	0.190893	-5.98385	2.17922e-09	5.43946e-08	125.556	145.824	114.175	64.4971	59.9916	62.5736
ENSG00000176087	SLC35A4	TRUE	0.445077	0.0744574	5.97761	2.26441e-09	5.64518e-08	2649.52	2580.1	2574.68	3489.63	3631.07	3658.87
ENSG00000169692	AGPAT2	TRUE	0.509496	0.085247	5.9767	2.27698e-09	5.66954e-08	1706.37	1712.31	1483.39	2375.36	2548.07	2513.09
ENSG00000166689	PLEKHA7	TRUE	-0.592476	0.0992086	-5.97202	2.34328e-09	5.82748e-08	584.279	526.934	640.794	386.982	329.428	348.383
ENSG00000206053	JPT2	TRUE	0.326793	0.0547425	5.96963	2.37787e-09	5.90626e-08	4701.91	4684.25	5094.49	6058.48	5954.96	5958.03
ENSG00000078114	NEBL	TRUE	-0.825138	0.138284	-5.96697	2.41702e-09	5.99617e-08	444.882	421.368	477.94	269.021	216.812	240.993
ENSG00000198727	MT-CYB	TRUE	0.391645	0.0656448	5.96612	2.42969e-09	6.02022e-08	96557.3	111096	92955.9	133229	143759	137051
ENSG00000103018	CYB5B	TRUE	0.332505	0.0557596	5.96319	2.47364e-09	6.12167e-08	2675.23	2604.25	2738.42	3319.05	3387.95	3400.96
ENSG00000023608	SNAPC1	TRUE	-0.597636	0.100245	-5.96176	2.49531e-09	6.16777e-08	468.61	479.519	385.893	292.783	311.536	311.177
ENSG00000231584	FAHD2CP	FALSE	-0.662303	0.111099	-5.96138	2.50113e-09	6.17463e-08	499.257	506.357	415.985	303.815	309.431	339.927
ENSG00000149262	INTS4	TRUE	0.433186	0.0727437	5.95496	2.6013e-09	6.41413e-08	652.494	686.177	699.209	930.964	858.828	906.472
ENSG00000142002	DPP9	TRUE	0.463687	0.0778836	5.95359	2.62329e-09	6.46049e-08	2312.4	2222.25	2288.8	3171.39	3217.45	3143.9
ENSG00000160298	C21orf58	TRUE	-0.485383	0.081566	-5.95081	2.66822e-09	6.56319e-08	1304.99	1235.48	1186.89	919.083	885.14	901.399
ENSG00000100083	GGA1	TRUE	-0.3842	0.0645929	-5.94803	2.71394e-09	6.66756e-08	2874.93	3046.2	2706.56	2256.55	2377.56	2254.34
ENSG00000178105	DDX10	TRUE	-0.441463	0.0742581	-5.94499	2.76482e-09	6.78433e-08	2249.13	2479	2241.01	1723.6	1933.41	1736
ENSG00000010244	ZNF207	TRUE	0.383641	0.0645398	5.94425	2.77722e-09	6.80653e-08	3381.11	3435.36	3495.16	4514.8	4481.48	4426.66
ENSG00000130707	ASS1	TRUE	-0.628933	0.105823	-5.94325	2.79433e-09	6.84021e-08	1731.09	1757.94	1548.88	1099.84	1125.11	1162.69
ENSG00000183684	ALYREF	TRUE	0.423373	0.0712396	5.94295	2.79941e-09	6.8444e-08	5166.57	5235.34	4891.81	6954.65	7367.39	7089.43
ENSG00000124253	PCK1	TRUE	-2.10735	0.354746	-5.94046	2.84226e-09	6.94079e-08	94.9083	74.2538	63.7254	17.8216	15.7873	20.2942
ENSG00000259781	HMGB1P6	FALSE	0.656689	0.110552	5.94011	2.84829e-09	6.94717e-08	638.654	766.693	543.436	1031.1	1222.99	1233.72
ENSG00000126803	HSPA2	TRUE	0.914457	0.153962	5.9395	2.85887e-09	6.9646e-08	108.749	109.144	112.405	177.367	191.552	206.324
ENSG00000183605	SFXN4	TRUE	0.404761	0.0681786	5.93678	2.90671e-09	7.07264e-08	1474.04	1528.91	1416.12	2000.26	2066.03	1982.91
ENSG00000110906	KCTD10	TRUE	0.347482	0.0585388	5.93592	2.92201e-09	7.10135e-08	1236.77	1260.53	1363.02	1599.7	1583.99	1580.41
ENSG00000109911	ELP4	TRUE	-0.662402	0.111656	-5.93255	2.98263e-09	7.24e-08	442.905	451.785	478.826	271.567	279.961	279.045
ENSG00000162444	RBP7	TRUE	-1.30817	0.220728	-5.9266	3.09262e-09	7.49803e-08	115.669	113.617	111.519	47.5242	33.6795	60.8825
ENSG00000104332	SFRP1	TRUE	0.751238	0.126763	5.92634	3.09767e-09	7.5013e-08	200.691	212.921	211.533	345.399	290.486	364.449
ENSG00000125843	AP5S1	TRUE	0.621357	0.104906	5.92298	3.1615e-09	7.64676e-08	348.986	305.067	285.879	515.977	492.563	498.898
ENSG00000110675	ELMOD1	TRUE	-0.831036	0.140426	-5.91796	3.25959e-09	7.87463e-08	227.384	220.078	261.982	132.389	110.511	137.831
ENSG00000141994	DUS3L	TRUE	0.560974	0.0948202	5.91618	3.295e-09	7.95071e-08	1306.97	1296.31	1251.5	1925.58	2058.66	1833.24
ENSG00000090615	GOLGA3	TRUE	0.450289	0.0761295	5.91477	3.32336e-09	8.00962e-08	2479.48	2336.76	2656.99	3454.84	3252.18	2969.71
ENSG00000095139	ARCN1	TRUE	-0.323281	0.0546782	-5.91243	3.37104e-09	8.1149e-08	4769.14	4652.94	5093.61	3737.44	3662.65	3640.26
ENSG00000188846	RPL14	TRUE	-0.374732	0.0633955	-5.91101	3.40015e-09	8.17526e-08	25402.8	27003.3	23352.7	19797.2	21086.5	20947
ENSG00000184489	PTP4A3	TRUE	-0.680301	0.115116	-5.90969	3.4275e-09	8.23128e-08	600.097	608.344	524.849	311.453	392.577	420.258
ENSG00000127948	POR	TRUE	0.400677	0.0678219	5.90778	3.46754e-09	8.3176e-08	2476.51	2479	2216.23	3239.28	3298.49	3256.37
ENSG00000165475	CRYL1	TRUE	-0.796763	0.134893	-5.90662	3.49196e-09	8.36627e-08	248.146	271.071	254.902	131.54	152.61	158.125
ENSG00000105327	BBC3	TRUE	-0.63443	0.107437	-5.90513	3.52366e-09	8.43226e-08	1400.89	1376.83	1188.66	885.986	890.402	903.09
ENSG00000118513	MYB	TRUE	-1.05948	0.179451	-5.90401	3.54769e-09	8.47977e-08	167.078	184.293	223.924	95.897	79.9888	90.4781
ENSG00000221968	FADS3	TRUE	-0.568574	0.0963588	-5.9006	3.62188e-09	8.64692e-08	724.664	690.65	680.623	504.096	504.14	451.545
ENSG00000204642	HLA-F	TRUE	-0.630833	0.106917	-5.90023	3.62984e-09	8.65575e-08	585.268	590.452	520.424	371.707	347.32	406.729
ENSG00000256269	HMBS	TRUE	-0.454011	0.0769585	-5.89943	3.64762e-09	8.68792e-08	2559.56	2575.62	2346.33	1855.99	1972.36	1911.88
ENSG00000147649	MTDH	TRUE	0.413292	0.0700951	5.89616	3.72059e-09	8.85133e-08	6125.54	6207.8	5801.67	8306.54	8664.06	8406.01
ENSG00000137101	CD72	TRUE	-1.77041	0.300504	-5.89148	3.82764e-09	9.09534e-08	69.2039	77.8323	65.4955	25.4594	19.9972	16.9118
ENSG00000163132	MSX1	TRUE	-0.454712	0.0772291	-5.88783	3.91293e-09	9.28715e-08	1798.31	1958.33	1651.55	1398.57	1451.38	1435.81
ENSG00000132603	NIP7	TRUE	0.439514	0.0746651	5.88647	3.94526e-09	9.34587e-08	1360.35	1427.82	1430.28	1937.46	1877.63	1786.73
ENSG00000076351	SLC46A1	TRUE	0.497982	0.0846004	5.88629	3.94971e-09	9.34587e-08	782.005	757.747	845.247	1144.82	1085.11	1150.85
ENSG00000251474	RPL32P3	FALSE	-0.478945	0.0813672	-5.88621	3.95149e-09	9.34587e-08	1135.93	1182.69	993.054	789.24	858.828	815.994
ENSG00000070614	NDST1	TRUE	0.39367	0.0668843	5.88582	3.96075e-09	9.35686e-08	2192.78	2235.67	2387.93	2898.97	2890.12	2765.92
ENSG00000121073	SLC35B1	TRUE	0.516738	0.0878258	5.88367	4.0127e-09	9.46857e-08	1221.94	1200.59	1105.46	1698.14	1766.07	1712.32
ENSG00000101311	FERMT1	TRUE	0.809246	0.137667	5.87828	4.14547e-09	9.7705e-08	151.26	139.561	169.049	264.777	234.704	269.743
ENSG00000106133	NSUN5P2	FALSE	-0.51329	0.0873706	-5.87486	4.23201e-09	9.96289e-08	1006.42	985.876	857.638	674.673	712.532	721.288
ENSG00000101474	APMAP	TRUE	0.376223	0.0640669	5.87234	4.29683e-09	1.01038e-07	2243.2	2228.51	2218	2940.56	2969.06	2783.68
ENSG00000132773	TOE1	TRUE	0.637741	0.108665	5.86886	4.38803e-09	1.03063e-07	573.404	630.71	622.208	975.943	1037.75	871.803
ENSG00000063660	GPC1	TRUE	0.482116	0.082155	5.86837	4.40103e-09	1.03249e-07	1196.24	1180.9	1122.28	1676.08	1636.61	1728.39
ENSG00000040633	PHF23	TRUE	0.406785	0.0694333	5.85864	4.66662e-09	1.09353e-07	1934.74	2052.27	1873.7	2643.53	2739.62	2750.7
ENSG00000143368	SF3B4	TRUE	0.470295	0.0802988	5.85682	4.7182e-09	1.10434e-07	2556.59	2715.18	2598.58	3605.9	3947.87	3708.76
ENSG00000087263	OGFOD1	TRUE	0.360262	0.0615214	5.85589	4.74473e-09	1.10927e-07	2230.34	2182.88	2301.19	2909.16	2817.5	2832.73
ENSG00000166012	TAF1D	TRUE	-0.551507	0.094324	-5.84695	5.00675e-09	1.16918e-07	3100.34	3273.43	2861.45	2114.83	2300.73	2250.96
ENSG00000183077	AFMID	TRUE	-0.428453	0.0732863	-5.8463	5.02632e-09	1.1724e-07	1079.58	1072.65	1075.37	858.829	783.049	792.318
ENSG00000149328	GLB1L2	TRUE	-0.447437	0.0765629	-5.84404	5.09487e-09	1.1859e-07	1307.95	1397.4	1284.24	979.337	1029.33	975.811
ENSG00000254815	AP006284.1	FALSE	-0.930433	0.159211	-5.84401	5.09589e-09	1.1859e-07	187.839	196.817	151.348	90.8051	98.9336	101.471
ENSG00000091947	TMEM101	TRUE	-0.56322	0.0963872	-5.84331	5.11738e-09	1.18954e-07	1118.14	1038.66	935.524	665.338	740.949	782.171
ENSG00000155093	PTPRN2	TRUE	2.03229	0.347904	5.84153	5.17242e-09	1.20096e-07	19.7726	11.6301	12.391	42.4323	53.6767	58.3457
ENSG00000166106	ADAMTS15	TRUE	-0.861037	0.147506	-5.8373	5.30537e-09	1.22914e-07	215.521	247.811	202.682	130.691	115.773	123.456
ENSG00000160633	SAFB	TRUE	0.373947	0.0640619	5.83728	5.3059e-09	1.22914e-07	6690.04	6902.92	6995.63	8802.15	9194.51	8700.27
ENSG00000083457	ITGAE	TRUE	0.431053	0.0739459	5.8293	5.56596e-09	1.28791e-07	897.674	962.616	869.144	1240.72	1270.35	1325.88
ENSG00000090674	MCOLN1	TRUE	0.595562	0.102171	5.82907	5.57382e-09	1.28826e-07	343.054	371.269	340.754	560.106	542.03	559.78
ENSG00000103353	UBFD1	TRUE	0.39002	0.0669571	5.82492	5.71395e-09	1.31861e-07	2549.67	2544.31	2844.63	3380.16	3092.2	3292.73
ENSG00000115129	TP53I3	TRUE	0.910168	0.156257	5.8248	5.71813e-09	1.31861e-07	120.613	111.828	116.83	189.248	270.489	219.008
ENSG00000121940	CLCC1	TRUE	0.344376	0.0591489	5.82218	5.80848e-09	1.33793e-07	1494.81	1505.65	1680.76	2001.96	1800.8	1867.06
ENSG00000274602	PI4KAP1	FALSE	-0.460905	0.079168	-5.82186	5.81974e-09	1.339e-07	1092.43	1098.6	965.617	752.749	817.781	790.627
ENSG00000197965	MPZL1	TRUE	0.328278	0.0563957	5.82097	5.85066e-09	1.34459e-07	2673.25	2563.99	2922.52	3383.55	3298.49	3312.18
ENSG00000129521	EGLN3	TRUE	-0.482246	0.0828779	-5.81875	5.92882e-09	1.36101e-07	723.676	671.863	632.829	474.393	498.878	505.663
ENSG00000036257	CUL3	TRUE	0.410296	0.0706093	5.81079	6.21792e-09	1.42577e-07	2019.77	2038.85	2188.79	2744.52	2608.06	2618.79
ENSG00000182796	TMEM198B	FALSE	-0.513939	0.0884865	-5.8081	6.31852e-09	1.44698e-07	578.347	558.245	539.896	397.166	391.524	400.81
ENSG00000132341	RAN	TRUE	0.283704	0.0488477	5.80794	6.32471e-09	1.44698e-07	22193.7	22928.3	22151.7	27449.4	27798.2	27239
ENSG00000168701	TMEM208	TRUE	0.500579	0.0862585	5.80324	6.5046e-09	1.4852e-07	1346.51	1393.82	1120.5	1893.33	2061.82	1900.89
ENSG00000179455	MKRN3	TRUE	-7.18945	1.23888	-5.80319	6.50638e-09	1.4852e-07	26.6929	25.9441	36.2881	0	0	0
ENSG00000131773	KHDRBS3	TRUE	-0.515378	0.0888186	-5.80259	6.52992e-09	1.48889e-07	739.494	746.117	638.139	479.485	549.397	499.744
ENSG00000169783	LINGO1	TRUE	0.488115	0.0841461	5.8008	6.60004e-09	1.5032e-07	1194.26	1253.37	1117.85	1698.99	1754.49	1794.34
ENSG00000107485	GATA3	TRUE	-0.652172	0.112485	-5.79788	6.71573e-09	1.52783e-07	520.018	442.839	523.079	320.788	315.745	333.162
ENSG00000173698	ADGRG2	TRUE	-1.86397	0.321572	-5.79643	6.77399e-09	1.53936e-07	66.2381	65.3076	69.0358	21.2161	10.5248	16.0662
ENSG00000115053	NCL	TRUE	0.294209	0.0507598	5.79609	6.78773e-09	1.54075e-07	51069.5	53143.4	53750.6	64891.7	65834	64135.5
ENSG00000134901	KDELC1	TRUE	0.557504	0.0961894	5.7959	6.79577e-09	1.54086e-07	395.451	359.639	405.364	562.652	518.875	529.339
ENSG00000166938	DIS3L	TRUE	0.439083	0.0757913	5.79332	6.90097e-09	1.56296e-07	971.821	966.194	1038.19	1395.17	1250.35	1237.94
ENSG00000104765	BNIP3L	TRUE	-0.550971	0.0951486	-5.79063	7.01209e-09	1.58636e-07	1539.29	1542.33	1569.24	1009.04	1064.06	1070.52
ENSG00000155393	HEATR3	TRUE	0.428666	0.0740328	5.79022	7.02964e-09	1.58856e-07	1323.77	1378.62	1443.56	1816.95	1812.38	1780.81
ENSG00000225828	FAM229A	TRUE	-0.509379	0.0880188	-5.78715	7.15891e-09	1.61597e-07	1330.69	1332.99	1114.31	841.008	981.968	969.892
ENSG00000196943	NOP9	TRUE	0.375896	0.0650266	5.78065	7.44106e-09	1.67779e-07	1897.18	1938.65	2128.61	2493.32	2683.84	2573.13
ENSG00000140650	PMM2	TRUE	0.559613	0.096816	5.78017	7.46254e-09	1.68077e-07	541.768	458.942	573.529	734.927	825.148	679.854
ENSG00000134330	IAH1	TRUE	-0.434991	0.0752598	-5.77985	7.47666e-09	1.68208e-07	1215.02	1133.49	1115.19	891.927	873.562	880.259
ENSG00000115875	SRSF7	TRUE	0.389066	0.0673299	5.77849	7.53721e-09	1.69383e-07	6747.38	7004.91	6923.94	9080.51	9253.45	8415.31
ENSG00000110917	MLEC	TRUE	0.350768	0.0607146	5.77732	7.58986e-09	1.70377e-07	6966.86	6933.34	7478.88	8876.83	9255.55	8712.96
ENSG00000169184	MN1	TRUE	-0.830487	0.143797	-5.77542	7.67593e-09	1.72119e-07	237.271	211.131	270.833	117.113	107.353	141.214
ENSG00000166004	CEP295	TRUE	-0.488488	0.084729	-5.7653	8.15145e-09	1.8258e-07	1075.63	1151.38	1228.48	808.759	852.513	807.538
ENSG00000128917	DLL4	TRUE	-1.58025	0.274157	-5.76402	8.21318e-09	1.8376e-07	77.113	68.8861	84.0821	21.2161	36.837	21.9853
ENSG00000178977	LINC00324	FALSE	1.11022	0.192637	5.76329	8.24918e-09	1.84362e-07	62.2835	84.0947	69.0358	131.54	172.608	191.949
ENSG00000273706	LHX1	TRUE	-0.650496	0.11289	-5.76221	8.30212e-09	1.85181e-07	488.382	506.357	446.078	297.875	327.323	355.993
ENSG00000010278	CD9	TRUE	0.409796	0.0711183	5.76217	8.30409e-09	1.85181e-07	1004.45	975.14	1077.14	1309.46	1254.56	1320.81
ENSG00000156804	FBXO32	TRUE	-0.714796	0.124074	-5.76107	8.3583e-09	1.86185e-07	310.429	286.28	277.028	179.064	168.398	183.493
ENSG00000160877	NACC1	TRUE	0.385162	0.0669149	5.756	8.61298e-09	1.91648e-07	3832.91	3917.56	3765.99	5044.35	5285.58	4981.37
ENSG00000064300	NGFR	TRUE	-1.25873	0.218699	-5.75555	8.63616e-09	1.91953e-07	109.738	96.6194	102.669	44.9782	43.1519	41.4339
ENSG00000123136	DDX39A	TRUE	0.420019	0.0729945	5.75412	8.70968e-09	1.93376e-07	3700.43	4024.02	3467.72	5091.03	5411.88	5089.61
ENSG00000007264	MATK	TRUE	-0.49453	0.0859675	-5.75252	8.79207e-09	1.94823e-07	2015.81	2123.84	1738.29	1449.49	1375.6	1573.64
ENSG00000169105	CHST14	TRUE	0.481139	0.0836401	5.75249	8.79405e-09	1.94823e-07	559.563	582.4	632.829	829.975	788.311	855.737
ENSG00000168275	COA6	TRUE	0.3883	0.0675233	5.75061	8.89246e-09	1.96704e-07	1797.33	1742.73	1744.48	2304.92	2359.67	2375.26
ENSG00000143801	PSEN2	TRUE	0.485427	0.0844148	5.75049	8.89835e-09	1.96704e-07	992.582	968.878	1042.62	1316.25	1458.74	1467.94
ENSG00000168496	FEN1	TRUE	0.383557	0.0667279	5.74808	9.02625e-09	1.99314e-07	4238.25	4387.24	4195.26	5604.46	5639.21	5633.32
ENSG00000168066	SF1	TRUE	0.364904	0.0635318	5.74364	9.26611e-09	2.04388e-07	9222.91	9086.7	9458.8	11813.1	11978.3	11852.6
ENSG00000130119	GNL3L	TRUE	0.50556	0.0880575	5.74125	9.39826e-09	2.07078e-07	1265.44	1312.41	1425.86	1984.13	2072.34	1911.03
ENSG00000106733	NMRK1	TRUE	-0.635123	0.110645	-5.74021	9.45595e-09	2.08123e-07	439.939	427.63	374.387	257.988	259.964	294.265
ENSG00000132254	ARFIP2	TRUE	0.421108	0.0733936	5.73766	9.59908e-09	2.10886e-07	2918.43	3039.93	2887.11	3986.94	4238.36	4008.1
ENSG00000124602	UNC5CL	TRUE	-1.14508	0.199574	-5.73761	9.60224e-09	2.10886e-07	132.476	138.667	111.519	65.3457	46.3093	66.8016
ENSG00000173821	RNF213	TRUE	-0.407268	0.0710029	-5.73593	9.69788e-09	2.12756e-07	1999.99	1896.6	2245.44	1460.52	1344.02	1527.98
ENSG00000010539	ZNF200	TRUE	0.510892	0.0890891	5.73462	9.77306e-09	2.14174e-07	457.735	452.68	552.287	685.706	651.488	617.281
ENSG00000101447	FAM83D	TRUE	0.531661	0.092745	5.7325	9.89607e-09	2.16635e-07	676.221	569.876	748.773	913.991	848.303	913.237
ENSG00000118600	RXYLT1	TRUE	0.566896	0.0989052	5.73171	9.94225e-09	2.17412e-07	329.213	304.172	394.743	492.214	494.668	460.846
ENSG00000137145	DENND4C	TRUE	-0.664557	0.115973	-5.73028	1.00262e-08	2.18817e-07	623.824	645.919	702.75	457.42	371.527	405.883
ENSG00000131459	GFPT2	TRUE	-0.58915	0.102814	-5.73025	1.00281e-08	2.18817e-07	808.697	811.424	702.75	521.917	511.508	544.56
ENSG00000214021	TTLL3	TRUE	-0.47253	0.0824777	-5.72919	1.00913e-08	2.19959e-07	970.832	989.454	949.685	730.684	680.958	707.759
ENSG00000124120	TTPAL	TRUE	0.53074	0.0927201	5.72411	1.03978e-08	2.26398e-07	496.291	473.256	589.46	745.96	669.38	687.465
ENSG00000069345	DNAJA2	TRUE	0.354771	0.0620064	5.72152	1.05577e-08	2.29632e-07	2588.23	2432.48	2668.5	3257.95	3227.97	3061.88
ENSG00000094631	HDAC6	TRUE	-0.422481	0.0738551	-5.72041	1.0627e-08	2.30893e-07	2025.7	2054.06	1915.3	1575.94	1500.84	1429.89
ENSG00000163082	SGPP2	TRUE	-1.04979	0.183576	-5.71855	1.07438e-08	2.3318e-07	244.191	203.08	232.775	103.535	85.2513	116.691
ENSG00000101294	HM13	TRUE	0.430451	0.0753759	5.71073	1.12492e-08	2.43889e-07	5142.84	5068.05	4578.49	6827.35	7353.71	6820.53
ENSG00000174243	DDX23	TRUE	0.360572	0.0631492	5.70984	1.13084e-08	2.44892e-07	4292.62	4331.77	4520.08	5641.8	5776.04	5273.94
ENSG00000035141	FAM136A	TRUE	0.331409	0.0580434	5.70967	1.13196e-08	2.44892e-07	2715.76	2824.33	2721.61	3383.55	3505.83	3511.73
ENSG00000241553	ARPC4	TRUE	0.634658	0.111204	5.70715	1.14884e-08	2.48279e-07	1134.94	1272.16	1145.29	1820.35	2246	1916.95
ENSG00000102100	SLC35A2	TRUE	0.414535	0.0726557	5.70547	1.16021e-08	2.50295e-07	758.277	810.529	832.856	1062.5	1070.38	1050.22
ENSG00000183248	PRR36	TRUE	-0.694163	0.121668	-5.70537	1.16091e-08	2.50295e-07	924.367	937.566	837.281	559.258	567.289	613.053
ENSG00000213347	MXD3	TRUE	-0.500408	0.0877105	-5.70523	1.16187e-08	2.50295e-07	751.357	761.325	604.506	526.16	570.447	508.2
ENSG00000132963	POMP	TRUE	0.374162	0.0655949	5.70413	1.16939e-08	2.51648e-07	2925.35	2956.73	2735.77	3812.97	3916.3	3743.43
ENSG00000155090	KLF10	TRUE	-0.643497	0.112858	-5.70184	1.18518e-08	2.54543e-07	767.175	638.762	800.108	441.296	391.524	438.016
ENSG00000235703	LINC00894	FALSE	-0.670751	0.117638	-5.70182	1.18535e-08	2.54543e-07	345.031	358.744	289.42	218.102	228.389	226.618
ENSG00000010626	LRRC23	TRUE	-0.998188	0.175144	-5.69925	1.20337e-08	2.58139e-07	176.964	141.351	146.037	89.9564	74.7264	76.9487
ENSG00000064995	TAF11	TRUE	0.356011	0.0624762	5.69835	1.20971e-08	2.59226e-07	1320.81	1414.4	1413.46	1739.72	1871.32	1755.44
ENSG00000163840	DTX3L	TRUE	0.670332	0.117662	5.69709	1.2187e-08	2.60876e-07	222.441	263.019	268.178	405.653	363.107	351.765
ENSG00000105329	TGFB1	TRUE	-0.653686	0.114754	-5.69643	1.22345e-08	2.61617e-07	1201.18	1243.53	1041.73	741.716	736.739	887.869
ENSG00000105821	DNAJC2	TRUE	0.489775	0.0860081	5.69452	1.23721e-08	2.64281e-07	2339.09	2826.12	2338.37	3594.01	4023.65	3697.76
ENSG00000155438	NIFK	TRUE	0.408962	0.0718318	5.69333	1.24586e-08	2.6585e-07	1697.47	1752.57	1861.31	2344.81	2431.24	2239.12
ENSG00000149716	ORAOV1	TRUE	0.43841	0.0770286	5.69152	1.25914e-08	2.68274e-07	799.8	768.482	855.867	1081.17	1152.47	1028.24
ENSG00000118418	HMGN3	TRUE	0.44173	0.0776132	5.69142	1.25987e-08	2.68274e-07	1743.94	1839.35	1792.28	2433.92	2357.57	2485.19
ENSG00000173692	PSMD1	TRUE	0.368961	0.0648393	5.69039	1.26747e-08	2.69582e-07	4834.39	5140.51	4736.04	6660.17	6857.99	6537.26
ENSG00000156697	UTP14A	TRUE	0.479363	0.0842431	5.69023	1.26867e-08	2.69582e-07	2141.37	2288.45	2347.22	3131.5	3438.47	2935.04
ENSG00000163069	SGCB	TRUE	0.421381	0.0740615	5.6896	1.27334e-08	2.70293e-07	750.368	675.441	808.073	935.208	971.444	991.877
ENSG00000154122	ANKH	TRUE	-0.450585	0.0792522	-5.68545	1.30468e-08	2.76655e-07	1233.81	1214.9	1200.16	874.954	874.615	899.708
ENSG00000184465	WDR27	TRUE	-0.611031	0.107476	-5.68527	1.30606e-08	2.76658e-07	1124.07	1057.45	1094.84	744.262	673.59	668.016
ENSG00000262251	AC087388.1	FALSE	-0.835304	0.146946	-5.68444	1.31245e-08	2.77722e-07	176.964	199.501	177.9	103.535	102.091	107.39
ENSG00000134109	EDEM1	TRUE	-0.609925	0.107322	-5.68314	1.32244e-08	2.79544e-07	1267.42	1175.54	1358.59	824.884	775.681	678.163
ENSG00000135842	FAM129A	TRUE	-0.720791	0.126836	-5.68286	1.32464e-08	2.79717e-07	336.133	283.596	301.811	170.578	191.552	181.802
ENSG00000172339	ALG14	TRUE	0.501635	0.0882891	5.68173	1.3334e-08	2.81275e-07	411.269	475.045	365.536	605.084	636.753	617.281
ENSG00000163531	NFASC	TRUE	0.74049	0.130336	5.6814	1.33596e-08	2.81522e-07	169.055	174.452	153.118	281.75	263.121	279.045
ENSG00000198911	SREBF2	TRUE	-0.351098	0.0618229	-5.67909	1.35414e-08	2.85057e-07	6605.02	6382.25	6915.09	5074.05	5022.46	5153.87
ENSG00000184515	BEX5	TRUE	-1.71151	0.301385	-5.67882	1.35623e-08	2.85202e-07	64.2608	56.3613	46.909	16.9729	27.3646	18.603
ENSG00000185507	IRF7	TRUE	-4.96228	0.874171	-5.67655	1.37437e-08	2.88718e-07	26.6929	33.1011	16.8164	0.848646	0	1.69118
ENSG00000065308	TRAM2	TRUE	0.497572	0.0876607	5.67611	1.37794e-08	2.89167e-07	502.223	454.469	530.16	676.371	605.179	682.391
ENSG00000260563	AC132872.1	FALSE	-0.983155	0.173439	-5.6686	1.43968e-08	3.01752e-07	198.714	197.712	184.981	94.1997	107.353	106.544
ENSG00000136630	HLX	TRUE	0.536637	0.0946707	5.66846	1.44088e-08	3.01752e-07	321.304	328.327	319.512	479.485	472.566	470.148
ENSG00000129951	PLPPR3	TRUE	-0.723449	0.127643	-5.66775	1.44687e-08	3.02444e-07	1035.09	1025.24	841.706	576.23	579.919	726.362
ENSG00000152527	PLEKHH2	TRUE	-0.71997	0.12703	-5.66771	1.44716e-08	3.02444e-07	307.463	325.643	398.284	195.189	162.083	205.478
ENSG00000165490	DDIAS	TRUE	0.614189	0.108424	5.66468	1.47299e-08	3.07524e-07	464.655	444.628	497.412	723.046	625.176	654.487
ENSG00000152404	CWF19L2	TRUE	-0.415617	0.0733734	-5.66441	1.47536e-08	3.07702e-07	1315.86	1476.13	1161.22	1003.1	1158.79	1018.94
ENSG00000167733	HSD11B1L	TRUE	-0.73699	0.130166	-5.6619	1.49707e-08	3.1191e-07	436.973	418.684	343.409	260.534	261.016	268.052
ENSG00000135423	GLS2	TRUE	-0.831447	0.146969	-5.65731	1.53765e-08	3.20037e-07	312.406	279.123	261.097	144.27	174.712	169.964
ENSG00000179029	TMEM107	TRUE	-0.721067	0.127488	-5.65597	1.5497e-08	3.22116e-07	299.554	277.333	302.696	174.821	173.66	181.802
ENSG00000114744	COMMD2	TRUE	0.441432	0.0780502	5.65575	1.55171e-08	3.22116e-07	859.118	846.314	991.284	1239.87	1079.85	1108.57
ENSG00000066697	MSANTD3	TRUE	0.481444	0.0851259	5.65567	1.5524e-08	3.22116e-07	480.473	441.05	485.021	626.301	666.223	688.31
ENSG00000243970	PPIEL	FALSE	-0.599278	0.106041	-5.65138	1.59169e-08	3.2993e-07	375.679	404.37	410.675	280.053	254.701	249.449
ENSG00000136045	PWP1	TRUE	0.345353	0.0611315	5.64934	1.61065e-08	3.33519e-07	2095.89	2318.87	2245.44	2853.15	2953.27	2708.42
ENSG00000172716	SLFN11	TRUE	-2.48883	0.440927	-5.64454	1.65623e-08	3.42609e-07	36.5792	47.4151	34.5179	12.7297	2.10497	5.91913
ENSG00000106638	TBL2	TRUE	0.403218	0.071537	5.6365	1.73536e-08	3.58541e-07	1835.88	1901.08	1713.51	2411.85	2551.22	2381.18
ENSG00000161992	PRR35	TRUE	-1.7248	0.306012	-5.63636	1.73678e-08	3.58541e-07	67.2267	69.7807	54.8746	18.6702	12.6298	27.0589
ENSG00000184916	JAG2	TRUE	-0.481278	0.0853932	-5.63602	1.7403e-08	3.58902e-07	1791.39	1778.51	1611.72	1215.26	1247.19	1329.27
ENSG00000125870	SNRPB2	TRUE	0.418278	0.0742497	5.63339	1.76701e-08	3.63818e-07	2961.93	3088.24	2600.35	3889.34	4399.39	4213.57
ENSG00000258634	AL160006.1	FALSE	-0.475329	0.0843781	-5.63332	1.76773e-08	3.63818e-07	1210.08	1259.63	1174.49	895.321	805.151	852.355
ENSG00000138363	ATIC	TRUE	0.312292	0.0554469	5.63227	1.77856e-08	3.65677e-07	4824.5	4980.37	4921.02	6166.26	6252.81	6087.4
ENSG00000139291	TMEM19	TRUE	0.625536	0.111093	5.63073	1.79448e-08	3.68577e-07	451.803	452.68	469.975	704.376	713.585	729.744
ENSG00000183762	KREMEN1	TRUE	-0.485686	0.0862753	-5.6295	1.80737e-08	3.7085e-07	1587.74	1449.29	1539.15	1082.02	932.502	1106.88
ENSG00000134871	COL4A2	TRUE	0.350095	0.062216	5.62709	1.83275e-08	3.75677e-07	3629.25	3636.65	3758.03	4611.54	4499.37	4693.02
ENSG00000112473	SLC39A7	TRUE	0.372952	0.0663094	5.62442	1.86136e-08	3.81156e-07	5709.33	5691.6	5240.53	7333.15	7551.58	7624.68
ENSG00000168993	CPLX1	TRUE	0.642015	0.114166	5.62352	1.87111e-08	3.82765e-07	376.667	326.538	338.099	537.193	584.129	597.832
ENSG00000233016	SNHG7	FALSE	-0.390619	0.0694656	-5.6232	1.87454e-08	3.83082e-07	2435.98	2555.94	2102.05	1840.71	1949.2	1963.46
ENSG00000176108	CHMP6	TRUE	0.538027	0.0957381	5.61978	1.91204e-08	3.90353e-07	682.153	721.962	582.379	930.964	1105.11	1030.77
ENSG00000105339	DENND3	TRUE	-0.583747	0.103915	-5.61754	1.9369e-08	3.94972e-07	542.757	556.456	494.757	364.069	318.903	366.14
ENSG00000146834	MEPCE	TRUE	0.393561	0.0700612	5.6174	1.93856e-08	3.94972e-07	3420.65	3268.96	3188.93	4356.1	4782.49	4282.07
ENSG00000221869	CEBPD	TRUE	-0.919801	0.163768	-5.6165	1.94863e-08	3.96625e-07	305.486	297.91	268.178	167.183	151.558	153.897
ENSG00000198625	MDM4	TRUE	-0.363366	0.0647093	-5.61535	1.96161e-08	3.98631e-07	2368.75	2292.92	2695.94	1884.84	1825.01	1798.57
ENSG00000158941	CCAR2	TRUE	0.388623	0.0692081	5.61528	1.96241e-08	3.98631e-07	3317.83	3502.45	3407.54	4456.24	4776.18	4427.51
ENSG00000144136	SLC20A1	TRUE	0.302999	0.0540068	5.61039	2.01874e-08	4.09663e-07	3128.02	3056.04	3438.52	3911.41	3658.44	3887.18
ENSG00000109475	RPL34	TRUE	-0.422409	0.0753168	-5.60844	2.04162e-08	4.13891e-07	12793.8	13779.9	10964.3	9582.91	10146	10429.5
ENSG00000135736	CCDC102A	TRUE	0.588978	0.105054	5.60642	2.06559e-08	4.18334e-07	502.223	536.774	500.067	795.181	877.772	750.038
ENSG00000161057	PSMC2	TRUE	0.335083	0.0598011	5.60328	2.10329e-08	4.25139e-07	2625.8	2716.08	2713.64	3397.98	3478.46	3224.23
ENSG00000103512	NOMO1	TRUE	0.3299	0.0588762	5.60328	2.10338e-08	4.25139e-07	1661.88	1689.05	1658.63	2109.73	2174.43	2029.42
ENSG00000179750	APOBEC3B	TRUE	-1.66079	0.296408	-5.60304	2.10627e-08	4.25299e-07	84.0334	73.3592	62.8403	21.2161	16.8398	28.7501
ENSG00000149573	MPZL2	TRUE	-1.82401	0.325626	-5.60155	2.12444e-08	4.28542e-07	60.3063	62.6237	61.0702	13.5783	17.8922	22.8309
ENSG00000244045	TMEM199	TRUE	0.698517	0.124736	5.59994	2.14422e-08	4.32101e-07	236.282	259.441	223.924	397.166	399.944	410.957
ENSG00000183340	JRKL	TRUE	-0.883749	0.157919	-5.5962	2.191e-08	4.4109e-07	266.929	230.813	299.155	134.935	150.505	118.383
ENSG00000240498	CDKN2B-AS1	FALSE	-1.37303	0.245367	-5.59582	2.19585e-08	4.4163e-07	95.8969	78.7269	83.197	41.5836	22.1022	37.206
ENSG00000184922	FMNL1	TRUE	-0.983807	0.175862	-5.59419	2.2166e-08	4.45361e-07	157.192	163.716	146.922	81.47	63.1491	82.8678
ENSG00000077713	SLC25A43	TRUE	0.58281	0.104199	5.59325	2.22861e-08	4.47272e-07	326.247	314.013	366.421	480.333	451.516	471.839
ENSG00000149499	EML3	TRUE	-0.399773	0.0714761	-5.5931	2.23052e-08	4.47272e-07	1440.43	1434.08	1317.88	1075.23	1094.58	1070.52
ENSG00000168672	FAM84B	TRUE	-0.624914	0.111748	-5.59218	2.24241e-08	4.49213e-07	3355.4	3200.07	4197.03	2283.71	1714.5	2169.78
ENSG00000155368	DBI	TRUE	0.364198	0.0651351	5.59143	2.25206e-08	4.507e-07	3722.18	4150.16	3565.97	5055.38	5142.44	5229.13
ENSG00000113621	TXNDC15	TRUE	0.389265	0.0696342	5.59014	2.26889e-08	4.53621e-07	786.948	778.323	860.293	1044.68	1045.12	1024.01
ENSG00000175581	MRPL48	TRUE	0.397531	0.0711398	5.58802	2.29671e-08	4.58732e-07	1224.91	1246.21	1134.67	1599.7	1707.13	1670.04
ENSG00000140400	MAN2C1	TRUE	-0.436876	0.0781995	-5.58669	2.31442e-08	4.61814e-07	3405.82	3483.67	3224.33	2647.77	2734.36	2239.97
ENSG00000187260	WDR86	TRUE	-2.35875	0.422376	-5.58449	2.34393e-08	4.66795e-07	49.4314	40.2581	42.4836	7.63781	15.7873	5.91913
ENSG00000173068	BNC2	TRUE	-0.885601	0.158582	-5.58448	2.34398e-08	4.66795e-07	275.827	179.819	242.511	128.994	135.771	112.463
ENSG00000143549	TPM3	TRUE	0.295584	0.0529424	5.58311	2.36251e-08	4.70025e-07	6816.59	7013.85	7385.95	8592.54	8590.38	8408.55
ENSG00000122882	ECD	TRUE	0.414428	0.0742418	5.58215	2.37568e-08	4.72182e-07	940.185	990.349	965.617	1267.88	1314.55	1205.81
ENSG00000106012	IQCE	TRUE	0.413613	0.0741016	5.5817	2.38183e-08	4.72939e-07	881.856	909.833	913.397	1188.95	1197.73	1141.55
ENSG00000211460	TSN	TRUE	0.423588	0.075946	5.57749	2.44008e-08	4.84032e-07	1994.06	2117.58	2310.05	2813.26	2683.84	2680.52
ENSG00000285018	AC245140.3	FALSE	-1.56058	0.27995	-5.57448	2.48274e-08	4.92015e-07	80.0788	73.3592	68.1508	30.5512	28.4171	20.2942
ENSG00000115286	NDUFS7	TRUE	0.443674	0.0796326	5.57152	2.52529e-08	4.99959e-07	3022.23	3152.66	2711.87	4113.39	4577.26	4333.65
ENSG00000100591	AHSA1	TRUE	0.394284	0.0707752	5.57093	2.53379e-08	5.01152e-07	5316.84	5702.33	5310.45	7312.78	7729.45	7166.37
ENSG00000130529	TRPM4	TRUE	-0.588414	0.105654	-5.56928	2.55797e-08	5.05442e-07	508.155	587.768	474.4	345.399	350.477	377.979
ENSG00000172350	ABCG4	TRUE	-1.05813	0.190055	-5.56752	2.58392e-08	5.10072e-07	152.249	165.505	131.876	66.1944	75.7789	76.9487
ENSG00000054965	FAM168A	TRUE	0.402162	0.0722429	5.5668	2.59459e-08	5.11681e-07	1885.31	1804.46	2112.67	2500.96	2240.74	2457.28
ENSG00000198589	LRBA	TRUE	-0.502717	0.0903187	-5.56603	2.60605e-08	5.13333e-07	1320.81	1345.51	1676.33	1009.89	874.615	907.318
ENSG00000071205	ARHGAP10	TRUE	-0.591954	0.106354	-5.5659	2.60803e-08	5.13333e-07	434.008	416.895	461.124	284.296	277.856	317.942
ENSG00000144560	VGLL4	TRUE	-0.411208	0.0739651	-5.5595	2.70556e-08	5.32014e-07	1366.28	1295.42	1397.53	1024.32	952.499	994.414
ENSG00000136279	DBNL	TRUE	0.458942	0.0825581	5.55901	2.71302e-08	5.32964e-07	2594.16	2637.35	2445.46	3559.22	3746.85	3659.71
ENSG00000106636	YKT6	TRUE	0.383103	0.0689232	5.55841	2.72246e-08	5.33733e-07	3389.02	3608.91	3596.06	4550.44	4782.49	4637.21
ENSG00000162614	NEXN	TRUE	0.593063	0.106698	5.55835	2.72343e-08	5.33733e-07	457.735	503.673	385.893	654.306	847.25	778.788
ENSG00000007255	TRAPPC6A	TRUE	-0.613314	0.110343	-5.55826	2.72482e-08	5.33733e-07	728.619	696.912	576.184	431.961	492.563	487.06
ENSG00000102241	HTATSF1	TRUE	0.268413	0.0483151	5.55546	2.76881e-08	5.41826e-07	6188.81	6126.39	6668.15	7636.96	7333.71	7229.79
ENSG00000148688	RPP30	TRUE	0.376084	0.0677153	5.5539	2.79373e-08	5.46176e-07	1013.34	1009.14	978.893	1312.01	1365.07	1297.98
ENSG00000065029	ZNF76	TRUE	-0.523958	0.0943756	-5.55184	2.82678e-08	5.52107e-07	1111.22	1166.59	1100.15	755.295	824.096	783.016
ENSG00000127990	SGCE	TRUE	0.509704	0.0918506	5.54927	2.86865e-08	5.59451e-07	409.292	448.207	427.491	627.998	609.389	590.222
ENSG00000256537	SMIM10L1	TRUE	0.491949	0.0886523	5.54919	2.8699e-08	5.59451e-07	594.165	641.445	645.22	891.078	883.035	885.333
ENSG00000160953	MUM1	TRUE	0.343292	0.0618819	5.54753	2.8973e-08	5.6425e-07	1943.64	1969.96	1943.62	2405.06	2642.79	2406.55
ENSG00000186834	HEXIM1	TRUE	0.366371	0.0660496	5.5469	2.90775e-08	5.65742e-07	1760.75	1801.77	1740.06	2237.88	2372.3	2250.96
ENSG00000148225	WDR31	TRUE	-1.33831	0.241362	-5.54483	2.94242e-08	5.7194e-07	86.0106	86.7785	78.7717	32.2485	35.7845	32.978
ENSG00000204628	RACK1	TRUE	-0.382737	0.0690344	-5.54415	2.95389e-08	5.73619e-07	70162.9	72030.7	62135.8	52493.8	57125.7	55912.9
ENSG00000168890	TMEM150A	TRUE	0.748802	0.135092	5.54291	2.97486e-08	5.7714e-07	169.055	152.981	161.084	262.232	304.168	263.824
ENSG00000185324	CDK10	TRUE	-0.340914	0.0615104	-5.54238	2.98381e-08	5.78324e-07	2370.73	2409.22	2082.58	1893.33	2001.83	1852.69
ENSG00000147874	HAUS6	TRUE	-0.640107	0.11551	-5.54155	2.99803e-08	5.80525e-07	1602.57	1613.01	1956.02	1077.78	894.612	1090.81
ENSG00000006712	PAF1	TRUE	0.369971	0.0667725	5.54078	3.01134e-08	5.82327e-07	3053.87	3243.01	2994.21	4030.22	4426.75	4120.56
ENSG00000259605	AC074212.1	FALSE	-0.962751	0.173761	-5.54068	3.01307e-08	5.82327e-07	197.726	198.607	160.199	111.173	86.3038	109.081
ENSG00000156976	EIF4A2	TRUE	-0.422017	0.0762202	-5.53681	3.08025e-08	5.94744e-07	5079.57	4836.34	5401.61	3673.79	3404.79	3716.37
ENSG00000171307	ZDHHC16	TRUE	0.407828	0.0736901	5.53436	3.1236e-08	6.0254e-07	1449.33	1468.08	1283.36	1865.32	2067.08	1908.5
ENSG00000122203	KIAA1191	TRUE	-0.295345	0.0533763	-5.53326	3.14324e-08	6.05754e-07	4055.35	3934.56	4007.62	3174.78	3227.97	3184.49
ENSG00000020129	NCDN	TRUE	0.480848	0.086962	5.5294	3.21329e-08	6.18666e-07	1940.68	2011.12	2025.05	2804.77	2968.01	2705.04
ENSG00000238105	GOLGA2P5	FALSE	-0.665928	0.120583	-5.52255	3.34114e-08	6.42671e-07	331.19	370.374	362.881	236.772	227.337	216.471
ENSG00000105676	ARMC6	TRUE	0.475341	0.0860827	5.52191	3.3534e-08	6.44418e-07	1922.88	2066.58	1941.85	2842.96	2939.59	2787.06
ENSG00000073060	SCARB1	TRUE	0.352544	0.0638704	5.51968	3.39613e-08	6.52012e-07	3200.19	3329.79	3283.63	4217.77	4373.07	4222.03
ENSG00000165025	SYK	TRUE	-0.48763	0.0883666	-5.51826	3.42374e-08	6.56547e-07	809.686	798.005	799.223	589.809	551.502	566.545
ENSG00000146067	FAM193B	TRUE	-0.436687	0.0791374	-5.51809	3.42711e-08	6.56547e-07	1906.07	1878.71	1653.32	1362.08	1499.79	1270.08
ENSG00000056998	GYG2	TRUE	0.416059	0.0754007	5.51797	3.42946e-08	6.56547e-07	930.299	997.506	982.433	1271.27	1340.87	1276.84
ENSG00000167658	EEF2	TRUE	-0.32835	0.0595372	-5.51504	3.4871e-08	6.6659e-07	161026	159205	151435	123324	127887	127827
ENSG00000187122	SLIT1	TRUE	-0.731897	0.132711	-5.51495	3.48871e-08	6.6659e-07	310.429	303.278	297.385	156.999	174.712	196.177
ENSG00000184481	FOXO4	TRUE	-0.486993	0.0883066	-5.5148	3.49177e-08	6.6659e-07	906.572	904.465	851.442	603.387	634.648	692.538
ENSG00000120697	ALG5	TRUE	0.437783	0.0793885	5.51445	3.49879e-08	6.67302e-07	1129.01	1199.69	1074.48	1488.52	1625.04	1614.23
ENSG00000256092	AC137767.1	FALSE	-0.813001	0.147437	-5.51422	3.50337e-08	6.67548e-07	270.884	278.228	255.787	161.243	148.4	163.199
ENSG00000136933	RABEPK	TRUE	0.457054	0.0828921	5.51384	3.51088e-08	6.68352e-07	1043.99	1108.44	1089.53	1539.44	1603.99	1429.05
ENSG00000140526	ABHD2	TRUE	0.34429	0.0624452	5.51348	3.51814e-08	6.69106e-07	1365.29	1283.79	1602.87	1732.93	1634.51	1679.34
ENSG00000111328	CDK2AP1	TRUE	0.538939	0.0977768	5.51193	3.5492e-08	6.74382e-07	952.049	884.783	926.673	1317.95	1262.98	1387.61
ENSG00000132635	PCED1A	TRUE	-0.388702	0.0705428	-5.51015	3.58519e-08	6.80582e-07	2306.47	2515.68	2148.96	1851.74	2027.09	1715.7
ENSG00000238227	TMEM250	TRUE	0.408538	0.074166	5.50843	3.62055e-08	6.86653e-07	2942.16	3090.93	2811	3913.11	4073.12	4107.88
ENSG00000166913	YWHAB	TRUE	0.360242	0.0654024	5.50809	3.62749e-08	6.87326e-07	9679.65	10066.3	9071.13	12492.1	13584.4	12892.7
ENSG00000158470	B4GALT5	TRUE	0.398334	0.0723343	5.50684	3.65325e-08	6.91163e-07	955.014	924.147	1169.18	1255.15	1231.41	1215.96
ENSG00000164976	MYORG	TRUE	-0.620604	0.112698	-5.50678	3.65455e-08	6.91163e-07	410.281	425.841	475.285	265.626	245.229	273.126
ENSG00000121210	TMEM131L	TRUE	-0.525325	0.0954084	-5.50607	3.66936e-08	6.93317e-07	569.45	573.454	597.426	383.588	392.577	401.655
ENSG00000171130	ATP6V0E2	TRUE	0.432941	0.0786526	5.50447	3.70287e-08	6.9875e-07	3414.72	3450.57	3148.21	4482.55	5006.67	4714.16
ENSG00000107249	GLIS3	TRUE	-1.25997	0.228904	-5.50437	3.705e-08	6.9875e-07	125.556	111.828	123.91	40.735	52.6242	63.4192
ENSG00000184164	CRELD2	TRUE	0.515676	0.0937079	5.50302	3.73349e-08	7.03469e-07	1144.83	1191.64	1227.6	1670.13	1823.96	1736.84
ENSG00000171219	CDC42BPG	TRUE	-0.870378	0.158196	-5.5019	3.75713e-08	7.07153e-07	264.952	210.237	227.464	137.481	98.9336	143.75
ENSG00000151502	VPS26B	TRUE	-0.345758	0.0628448	-5.50177	3.76001e-08	7.07153e-07	1887.29	1980.7	1967.52	1530.96	1521.89	1521.22
ENSG00000134153	EMC7	TRUE	0.382615	0.0695589	5.50059	3.78526e-08	7.11243e-07	1224.91	1162.12	1123.16	1578.48	1573.46	1582.1
ENSG00000178409	BEND3	TRUE	0.589874	0.107273	5.49881	3.82372e-08	7.17805e-07	317.35	350.693	447.848	580.474	490.458	470.994
ENSG00000162851	TFB2M	TRUE	0.588389	0.107029	5.49747	3.85283e-08	7.22303e-07	313.395	348.009	365.536	457.42	491.51	547.097
ENSG00000087087	SRRT	TRUE	0.444938	0.0809364	5.49738	3.8548e-08	7.22303e-07	6453.76	6828.67	6674.35	8940.48	10022.8	8987.77
ENSG00000112379	ARFGEF3	TRUE	-0.50554	0.0919644	-5.49712	3.86041e-08	7.22687e-07	892.731	798.005	1045.27	614.419	585.182	632.501
ENSG00000198729	PPP1R14C	TRUE	-0.439356	0.079944	-5.49579	3.88957e-08	7.26973e-07	844.288	837.368	925.788	648.365	569.394	639.266
ENSG00000148843	PDCD11	TRUE	0.356407	0.0648514	5.49575	3.89047e-08	7.26973e-07	4259.01	4482.96	4593.54	5657.92	5934.96	5604.57
ENSG00000159733	ZFYVE28	TRUE	-0.82084	0.149399	-5.49427	3.92333e-08	7.31833e-07	237.271	218.288	214.188	118.81	111.563	143.75
ENSG00000151623	NR3C2	TRUE	-1.02815	0.187132	-5.49425	3.92369e-08	7.31833e-07	218.487	166.4	194.716	95.897	69.464	93.8605
ENSG00000123983	ACSL3	TRUE	0.445144	0.0811154	5.48779	4.07001e-08	7.58426e-07	2453.77	2357.33	2620.71	3336.87	3132.19	3318.09
ENSG00000186951	PPARA	TRUE	-0.512193	0.0933502	-5.48679	4.09314e-08	7.62038e-07	605.04	579.716	612.472	448.085	388.367	405.883
ENSG00000129250	KIF1C	TRUE	0.363836	0.0663146	5.4865	4.09965e-08	7.6255e-07	5658.91	5984.14	5635.27	7521.55	7770.5	7436.12
ENSG00000167716	WDR81	TRUE	0.441049	0.0803977	5.48584	4.11519e-08	7.6474e-07	664.358	730.013	797.453	941.997	1017.75	963.127
ENSG00000180425	C11orf71	TRUE	-0.930683	0.16976	-5.48236	4.1969e-08	7.79209e-07	186.851	219.183	159.313	82.3186	114.721	109.081
ENSG00000139645	ANKRD52	TRUE	0.326357	0.0595467	5.4807	4.23645e-08	7.85835e-07	3669.79	3716.27	3999.65	4642.94	4576.2	4774.2
ENSG00000137486	ARRB1	TRUE	0.493641	0.0901167	5.4778	4.30652e-08	7.98101e-07	543.745	553.772	557.597	811.305	770.419	794.854
ENSG00000169217	CD2BP2	TRUE	0.37618	0.0686936	5.4762	4.34549e-08	8.0459e-07	4251.1	4321.03	4176.67	5458.49	5972.85	5580.05
ENSG00000141452	RMC1	TRUE	0.443418	0.0809921	5.47483	4.3792e-08	8.10092e-07	825.504	807.846	837.281	1097.3	1059.85	1124.63
ENSG00000177469	CAVIN1	TRUE	-0.534059	0.097576	-5.47326	4.41822e-08	8.16565e-07	843.299	807.846	736.382	515.128	551.502	603.751
ENSG00000198171	DDRGK1	TRUE	0.409793	0.0748944	5.47161	4.45974e-08	8.2349e-07	3214.03	3464.88	2995.98	4378.16	4843.54	4423.28
ENSG00000137831	UACA	TRUE	-0.467452	0.085445	-5.47079	4.48038e-08	8.26549e-07	2312.4	2395.8	2407.4	1680.32	1639.77	1793.5
ENSG00000149557	FEZ1	TRUE	-0.899928	0.164514	-5.47023	4.49444e-08	8.27996e-07	313.395	310.435	285.879	164.637	132.613	194.486
ENSG00000165916	PSMC3	TRUE	0.418424	0.0764921	5.47016	4.49639e-08	8.27996e-07	4851.2	5225.5	4565.22	6582.1	7542.11	6569.39
ENSG00000023909	GCLM	TRUE	0.48061	0.0878741	5.4693	4.51814e-08	8.31248e-07	582.302	634.289	600.966	818.943	897.77	883.641
ENSG00000267757	EML2-AS1	FALSE	-0.93874	0.171706	-5.46713	4.57373e-08	8.40714e-07	279.782	285.385	188.521	119.659	138.928	168.272
ENSG00000181220	ZNF746	TRUE	0.438388	0.0802326	5.46396	4.6563e-08	8.55116e-07	1430.54	1360.72	1415.23	1875.51	1838.69	1827.32
ENSG00000136352	NKX2-1	TRUE	-0.777797	0.142366	-5.46336	4.67213e-08	8.57247e-07	352.94	325.643	317.742	173.124	202.077	202.942
ENSG00000117461	PIK3R3	TRUE	0.385499	0.0705713	5.46254	4.69373e-08	8.60432e-07	956.003	988.56	1032	1252.6	1222.99	1316.58
ENSG00000188064	WNT7B	TRUE	-1.59503	0.292057	-5.46135	4.72518e-08	8.65416e-07	86.9992	85.8839	71.6911	17.8216	36.837	30.4412
ENSG00000144485	HES6	TRUE	-0.471547	0.0863659	-5.45988	4.76454e-08	8.71838e-07	1304	1403.67	1170.07	958.121	977.758	1020.63
ENSG00000151640	DPYSL4	TRUE	0.605646	0.110964	5.45802	4.81469e-08	8.80221e-07	792.879	830.211	785.947	1207.62	1398.75	1199.89
ENSG00000139718	SETD1B	TRUE	0.371683	0.0681522	5.45372	4.93282e-08	9.01005e-07	1369.25	1330.31	1571.01	1797.43	1691.34	1680.19
ENSG00000166847	DCTN5	TRUE	0.360156	0.0661153	5.44739	5.11142e-08	9.32789e-07	2347.99	2634.67	2605.66	3306.32	3217.45	3223.39
ENSG00000164096	C4orf3	TRUE	-0.384631	0.0706219	-5.44634	5.14164e-08	9.37459e-07	1565	1486.87	1455.95	1164.34	1204.04	1210.04
ENSG00000204410	MSH5	TRUE	-0.928346	0.170504	-5.44472	5.1886e-08	9.44807e-07	173.998	175.346	171.705	81.47	77.8839	99.7796
ENSG00000196655	TRAPPC4	TRUE	-0.465951	0.0855799	-5.44463	5.19125e-08	9.44807e-07	1068.71	1137.07	1004.56	793.484	840.935	819.377
ENSG00000259291	ZNF710-AS1	FALSE	-1.28879	0.236742	-5.44388	5.21324e-08	9.47959e-07	144.34	110.039	123.025	52.616	44.2044	54.9633
ENSG00000205060	SLC35B4	TRUE	0.332692	0.061121	5.44316	5.23425e-08	9.50927e-07	2214.53	2119.36	2379.97	2812.41	2697.52	2842.87
ENSG00000006016	CRLF1	TRUE	-1.31004	0.240695	-5.44272	5.24738e-08	9.52461e-07	95.8969	94.8302	72.5761	37.3404	35.7845	46.5074
ENSG00000084090	STARD7	TRUE	0.255883	0.0470298	5.44086	5.30247e-08	9.616e-07	6693.01	6596.06	7290.36	8137.66	7844.17	7851.3
ENSG00000153187	HNRNPU	TRUE	0.346236	0.063648	5.43985	5.33253e-08	9.66188e-07	32355.8	33547.5	35961.5	42774.3	42829.8	42083.3
ENSG00000159640	ACE	TRUE	-1.17251	0.21564	-5.43733	5.40848e-08	9.79074e-07	119.624	93.0409	89.3926	44.1296	39.9944	54.9633
ENSG00000215218	UBE2QL1	TRUE	-1.91676	0.352563	-5.43665	5.42927e-08	9.81963e-07	47.4541	47.4151	44.2537	11.881	14.7348	12.6838
ENSG00000250451	HOXC-AS1	FALSE	-1.13052	0.207976	-5.43581	5.45476e-08	9.85694e-07	118.635	125.247	85.8523	56.8593	49.4668	57.5001
ENSG00000104142	VPS18	TRUE	0.505997	0.0931041	5.43475	5.48744e-08	9.90717e-07	760.255	839.157	825.775	1115.12	1231.41	1175.37
ENSG00000115526	CHST10	TRUE	0.490384	0.0902474	5.43377	5.51749e-08	9.95257e-07	856.152	1052.97	963.847	1347.65	1396.65	1331.8
ENSG00000256628	ZBTB11-AS1	FALSE	0.688645	0.12675	5.43311	5.53817e-08	9.981e-07	158.18	155.665	173.475	298.723	250.491	236.765
ENSG00000137285	TUBB2B	TRUE	-0.409291	0.0753541	-5.43157	5.58615e-08	1.00585e-06	2805.73	2821.64	2699.48	2024.87	2054.45	2324.53
ENSG00000089737	DDX24	TRUE	0.343653	0.063307	5.42836	5.68737e-08	1.02317e-06	5418.67	5776.59	5476.84	7198.21	7437.91	7110.57
ENSG00000261188	Z95115.1	FALSE	-0.728445	0.134208	-5.42773	5.70762e-08	1.02591e-06	257.043	280.912	280.569	179.064	152.61	164.89
ENSG00000171302	CANT1	TRUE	0.381923	0.0703941	5.42551	5.77907e-08	1.03783e-06	1712.3	1640.74	1731.21	2155.56	2253.37	2156.25
ENSG00000050820	BCAR1	TRUE	0.524368	0.0966693	5.42435	5.81652e-08	1.04363e-06	1330.69	1432.29	1369.21	1944.25	2096.55	1968.53
ENSG00000232611	AL683813.1	FALSE	-0.635432	0.117155	-5.42387	5.83238e-08	1.04555e-06	371.724	412.422	316.857	246.956	253.649	269.743
ENSG00000138463	DIRC2	TRUE	0.608716	0.112404	5.41542	6.11441e-08	1.09514e-06	203.657	214.71	238.97	330.123	324.165	303.567
ENSG00000108592	FTSJ3	TRUE	0.392818	0.0725645	5.41337	6.18512e-08	1.10683e-06	3043	3251.06	3078.29	4064.16	4488.85	4121.4
ENSG00000103005	USB1	TRUE	0.430921	0.0796106	5.41286	6.20266e-08	1.10899e-06	1792.38	1801.77	1792.28	2541.69	2413.35	2384.56
ENSG00000139200	PIANP	TRUE	-1.16789	0.215774	-5.41257	6.21259e-08	1.10959e-06	205.635	190.555	190.291	87.4105	77.8839	98.934
ENSG00000075407	ZNF37A	TRUE	0.464472	0.0858156	5.41245	6.21695e-08	1.10959e-06	706.869	782.796	797.453	1077.78	1063.01	1056.14
ENSG00000147912	FBXO10	TRUE	-0.673052	0.124385	-5.41105	6.26549e-08	1.11654e-06	338.111	357.85	334.558	213.01	226.284	229.155
ENSG00000145425	RPS3A	TRUE	-0.55295	0.10219	-5.41101	6.26688e-08	1.11654e-06	16393.4	17076.6	14319.6	10899.2	12106.7	12103.8
ENSG00000108639	SYNGR2	TRUE	0.420543	0.0777449	5.40927	6.3282e-08	1.12648e-06	2425.1	2468.27	2225.96	3267.29	3341.64	3270.74
ENSG00000111653	ING4	TRUE	-0.536458	0.0992352	-5.40592	6.44757e-08	1.14672e-06	580.324	651.286	489.446	376.799	462.041	425.332
ENSG00000150967	ABCB9	TRUE	0.444801	0.082291	5.40522	6.47297e-08	1.15023e-06	608.995	628.921	562.908	841.857	827.253	872.649
ENSG00000049249	TNFRSF9	TRUE	-2.21738	0.410497	-5.40169	6.60176e-08	1.17209e-06	44.4882	26.8387	25.6672	9.3351	4.20994	5.91913
ENSG00000162493	PDPN	TRUE	0.437801	0.0810733	5.40006	6.6619e-08	1.18173e-06	771.13	696.018	707.175	990.37	954.604	969.892
ENSG00000153404	PLEKHG4B	TRUE	1.17449	0.217566	5.3983	6.72749e-08	1.19179e-06	62.2835	50.099	60.1851	125.6	141.033	130.221
ENSG00000173531	MST1	TRUE	-0.99903	0.185066	-5.39823	6.73034e-08	1.19179e-06	208.6	168.189	184.096	84.0159	123.141	83.7134
ENSG00000164548	TRA2A	TRUE	0.42212	0.0782004	5.39792	6.74169e-08	1.19276e-06	3082.54	3463.98	3513.75	4345.07	4373.07	4233.02
ENSG00000175048	ZDHHC14	TRUE	0.519844	0.0963219	5.39695	6.77838e-08	1.1982e-06	398.417	379.321	403.594	529.555	564.132	602.906
ENSG00000041982	TNC	TRUE	-1.35272	0.250726	-5.39522	6.84406e-08	1.20876e-06	298.566	249.6	295.615	88.2592	134.718	82.0222
ENSG00000145604	SKP2	TRUE	0.325128	0.0602844	5.39323	6.92021e-08	1.22115e-06	2137.41	2156.94	2320.67	2706.33	2525.96	2711.81
ENSG00000171223	JUNB	TRUE	-0.520568	0.0965701	-5.39057	7.02329e-08	1.2366e-06	895.697	963.51	882.42	666.187	593.601	717.06
ENSG00000108424	KPNB1	TRUE	0.276027	0.0512057	5.39056	7.02396e-08	1.2366e-06	19983.1	19832	20714.3	24394.3	24602.9	24304.8
ENSG00000087448	KLHL42	TRUE	0.440631	0.081742	5.3905	7.02604e-08	1.2366e-06	685.119	730.013	763.82	947.937	1056.69	934.377
ENSG00000135740	SLC9A5	TRUE	-0.555606	0.103085	-5.3898	7.05363e-08	1.24038e-06	596.143	607.45	558.482	392.074	432.571	412.648
ENSG00000131238	PPT1	TRUE	0.318959	0.0592003	5.38779	7.13293e-08	1.25323e-06	3015.31	3026.51	2988.9	3800.24	3571.08	3715.52
ENSG00000128626	MRPS12	TRUE	0.506958	0.0941472	5.38474	7.25504e-08	1.27359e-06	1850.71	1964.59	1680.76	2576.49	3029.05	2798.06
ENSG00000020181	ADGRA2	TRUE	-0.558096	0.103714	-5.38109	7.40368e-08	1.29855e-06	1049.92	940.25	1022.26	663.641	654.646	716.215
ENSG00000148468	FAM171A1	TRUE	0.33958	0.0631181	5.38007	7.44559e-08	1.30478e-06	1437.46	1389.35	1475.42	1798.28	1754.49	1777.43
ENSG00000262919	CCNQ	TRUE	0.422339	0.078508	5.37956	7.4667e-08	1.30735e-06	1119.13	1203.27	1070.94	1543.69	1694.5	1562.65
ENSG00000124541	RRP36	TRUE	0.438384	0.0815234	5.3774	7.55673e-08	1.32197e-06	2099.85	2170.36	2034.79	2988.08	2993.27	2845.41
ENSG00000132613	MTSS1L	TRUE	0.391015	0.0727505	5.37474	7.66913e-08	1.34048e-06	3003.45	2998.78	2979.16	3925.83	3985.76	3821.22
ENSG00000111879	FAM184A	TRUE	-0.618018	0.115025	-5.3729	7.74822e-08	1.35314e-06	729.607	738.065	828.43	552.468	391.524	438.016
ENSG00000143569	UBAP2L	TRUE	0.336469	0.0626515	5.37049	7.85249e-08	1.37017e-06	7529.39	7677.66	7865.66	9650.8	9629.18	9376.75
ENSG00000176890	TYMS	TRUE	0.303968	0.0566358	5.36706	8.00284e-08	1.3952e-06	3684.62	3545.4	3911.15	4428.23	4519.37	4446.11
ENSG00000040531	CTNS	TRUE	0.538686	0.100376	5.36667	8.02044e-08	1.39707e-06	510.132	483.097	464.664	661.944	763.052	696.766
ENSG00000074211	PPP2R2C	TRUE	0.668428	0.124678	5.36121	8.26645e-08	1.43869e-06	232.328	202.185	223.039	334.366	325.218	352.611
ENSG00000114544	SLC41A3	TRUE	-0.447022	0.0834099	-5.35935	8.3524e-08	1.4524e-06	1179.43	1074.44	1069.17	773.965	797.784	865.884
ENSG00000197136	PCNX3	TRUE	0.383742	0.0716109	5.35871	8.38188e-08	1.45628e-06	2785.95	2741.13	2856.14	3606.74	3600.55	3636.88
ENSG00000137094	DNAJB5	TRUE	-0.674243	0.125836	-5.35811	8.40982e-08	1.45988e-06	400.394	350.693	371.731	216.405	262.069	224.927
ENSG00000283709	FAM238C	FALSE	-1.66515	0.310923	-5.35549	8.53247e-08	1.47991e-06	58.329	67.9914	53.9896	12.7297	19.9972	23.6765
ENSG00000128567	PODXL	TRUE	-0.378751	0.0707649	-5.35225	8.68696e-08	1.50542e-06	1372.22	1339.25	1508.17	1066.75	921.977	1051.91
ENSG00000182472	CAPN12	TRUE	-1.73483	0.324242	-5.35041	8.7756e-08	1.51948e-06	56.3518	76.0431	58.4149	20.3675	13.6823	28.7501
ENSG00000104679	R3HCC1	TRUE	0.484738	0.090676	5.34582	9.00081e-08	1.55715e-06	981.707	957.248	876.224	1293.34	1495.58	1338.57
ENSG00000163611	SPICE1	TRUE	-0.511972	0.0957901	-5.34473	9.05522e-08	1.56422e-06	599.108	542.142	666.461	411.593	354.687	413.493
ENSG00000167775	CD320	TRUE	0.449321	0.0840686	5.34469	9.05709e-08	1.56422e-06	1786.45	1914.5	1515.25	2455.98	2751.2	2491.95
ENSG00000010310	GIPR	TRUE	-1.17929	0.22066	-5.34436	9.07368e-08	1.56575e-06	198.714	211.131	207.993	89.1078	71.569	104.853
ENSG00000142102	PGGHG	TRUE	-0.452994	0.0847697	-5.34382	9.10065e-08	1.56907e-06	1636.18	1720.36	1509.05	1344.25	1219.83	1148.31
ENSG00000112715	VEGFA	TRUE	-0.495163	0.0926746	-5.34303	9.1406e-08	1.57462e-06	2384.57	2164.1	2371.12	1667.59	1538.73	1453.57
ENSG00000189241	TSPYL1	TRUE	0.365541	0.0684434	5.34078	9.25473e-08	1.59293e-06	5387.03	5046.57	6095.51	6776.44	6581.19	6553.32
ENSG00000184661	CDCA2	TRUE	0.465948	0.0872507	5.34034	9.27735e-08	1.5944e-06	651.506	688.861	762.05	964.91	897.77	950.443
ENSG00000119185	ITGB1BP1	TRUE	0.404278	0.0757031	5.34031	9.27901e-08	1.5944e-06	1425.6	1512.81	1495.78	1939.16	2020.77	2056.47
ENSG00000168502	MTCL1	TRUE	-0.470886	0.0882	-5.33885	9.35403e-08	1.60593e-06	766.186	738.065	889.5	567.744	525.19	509.891
ENSG00000172409	CLP1	TRUE	0.521488	0.0977196	5.33658	9.47186e-08	1.62479e-06	491.348	419.579	485.021	667.884	642.016	637.575
ENSG00000187848	P2RX2	TRUE	-1.0755	0.201657	-5.33329	9.64476e-08	1.65305e-06	148.294	154.77	103.554	72.9835	84.1988	59.1913
ENSG00000100577	GSTZ1	TRUE	-0.451726	0.084706	-5.33287	9.66739e-08	1.65553e-06	1063.76	1109.33	941.72	757.841	841.988	786.399
ENSG00000184441	AP001062.1	FALSE	1.019	0.191139	5.33117	9.75808e-08	1.66965e-06	61.2949	52.7828	60.1851	116.264	127.351	118.383
ENSG00000177042	TMEM80	TRUE	-0.513274	0.0963297	-5.32831	9.9132e-08	1.69477e-06	1036.08	971.562	925.788	695.041	726.215	669.707
ENSG00000080824	HSP90AA1	TRUE	0.385606	0.0724428	5.32291	1.02121e-07	1.7444e-06	70551.4	79759.3	69588.1	98324.1	106376	99367.8
ENSG00000077380	DYNC1I2	TRUE	-0.372763	0.0700426	-5.32195	1.0266e-07	1.75212e-06	2051.4	2177.52	2048.06	1658.25	1778.7	1636.22
ENSG00000136986	DERL1	TRUE	0.319258	0.0600113	5.31996	1.0379e-07	1.76992e-06	1514.58	1464.5	1651.55	1860.23	1874.48	1926.25
ENSG00000136950	ARPC5L	TRUE	0.355487	0.0668359	5.3188	1.04454e-07	1.77975e-06	1703.41	1608.53	1473.65	2018.93	2175.49	2162.17
ENSG00000185085	INTS5	TRUE	0.530738	0.0998131	5.31731	1.0531e-07	1.79284e-06	796.834	840.947	777.981	1132.94	1315.61	1158.46
ENSG00000152256	PDK1	TRUE	-0.515452	0.0969443	-5.31699	1.05499e-07	1.79454e-06	1555.11	1531.6	1709.08	1048.08	1052.48	1085.74
ENSG00000112110	MRPL18	TRUE	0.31782	0.0597938	5.31526	1.06502e-07	1.8101e-06	2738.5	2689.24	2535.74	3305.47	3356.37	3407.73
ENSG00000177733	HNRNPA0	TRUE	0.26982	0.0507896	5.31251	1.08125e-07	1.83613e-06	8486.38	8091.88	8770.21	9993.65	9468.15	10057.4
ENSG00000167283	ATP5MG	TRUE	-0.434143	0.0817463	-5.31086	1.09108e-07	1.85128e-06	5898.15	5881.26	5127.24	4162.61	4513.06	4601.7
ENSG00000111639	MRPL51	TRUE	0.340966	0.0642048	5.3106	1.09265e-07	1.85239e-06	4378.63	4691.41	3945.66	5561.18	6259.13	5766.92
ENSG00000151465	CDC123	TRUE	0.29257	0.0551111	5.30873	1.10391e-07	1.86991e-06	3171.52	3381.68	3095.99	4014.09	3907.88	4046.15
ENSG00000123131	PRDX4	TRUE	0.341603	0.0643506	5.30847	1.1055e-07	1.87106e-06	5743.93	5834.74	5198.93	7393.4	7841.01	7391.3
ENSG00000128709	HOXD9	TRUE	-0.412988	0.0778005	-5.3083	1.1065e-07	1.87118e-06	1314.87	1329.41	1202.82	964.91	989.336	1039.23
ENSG00000005961	ITGA2B	TRUE	-0.73471	0.13843	-5.30745	1.1117e-07	1.87842e-06	417.201	389.161	361.111	236.772	214.707	258.75
ENSG00000099860	GADD45B	TRUE	-0.566889	0.106859	-5.305	1.12672e-07	1.901e-06	576.37	642.34	580.609	410.745	399.944	427.868
ENSG00000172830	SSH3	TRUE	-0.54017	0.101824	-5.30497	1.12694e-07	1.901e-06	933.265	928.62	822.235	616.965	670.433	634.192
ENSG00000129347	KRI1	TRUE	0.397935	0.0750147	5.30476	1.12819e-07	1.90152e-06	3980.22	4301.35	3796.97	5485.65	6023.37	5300.16
ENSG00000166750	SLFN5	TRUE	-0.905343	0.170775	-5.30139	1.14921e-07	1.93535e-06	175.976	161.032	161.084	93.351	77.8839	82.8678
ENSG00000130826	DKC1	TRUE	0.315129	0.0594709	5.29887	1.16523e-07	1.95941e-06	6876.89	7089	6901.81	8651.94	9260.81	8777.22
ENSG00000155827	RNF20	TRUE	0.339915	0.0641489	5.29884	1.16543e-07	1.95941e-06	1679.68	1684.58	1697.57	2136.89	2209.17	2040.41
ENSG00000241127	YAE1D1	TRUE	0.519271	0.0980079	5.29826	1.1691e-07	1.96395e-06	353.929	325.643	321.282	475.242	478.881	473.53
ENSG00000070182	SPTB	TRUE	-0.518199	0.0978173	-5.29762	1.1732e-07	1.96922e-06	1043	999.295	964.732	692.495	624.124	711.141
ENSG00000105854	PON2	TRUE	0.437494	0.0826082	5.29601	1.18359e-07	1.98501e-06	658.426	637.867	754.969	928.418	816.728	898.862
ENSG00000129946	SHC2	TRUE	-0.661235	0.124915	-5.29348	1.20008e-07	2.01099e-06	675.233	694.228	606.276	404.804	433.624	470.994
ENSG00000136014	USP44	TRUE	-1.02716	0.19409	-5.29218	1.20869e-07	2.02376e-06	255.066	186.082	256.672	95.0483	123.141	119.228
ENSG00000134308	YWHAQ	TRUE	0.394136	0.0745048	5.29007	1.2227e-07	2.04398e-06	5855.64	5656.71	6408.83	7838.94	7068.49	7415.82
ENSG00000175643	RMI2	TRUE	-0.453324	0.0856936	-5.29006	1.22278e-07	2.04398e-06	1264.45	1301.68	1218.75	908.051	869.352	1008.79
ENSG00000121005	CRISPLD1	TRUE	0.665234	0.12578	5.28886	1.23084e-07	2.05576e-06	319.327	295.226	330.133	463.361	449.411	475.221
ENSG00000174444	RPL4	TRUE	-0.317558	0.0600599	-5.28736	1.24095e-07	2.07093e-06	74541.5	77484.3	68304.8	59494.3	62015.6	62593.9
ENSG00000196782	MAML3	TRUE	-0.894688	0.169252	-5.28611	1.24944e-07	2.08126e-06	166.089	178.925	221.269	102.686	93.6712	86.2502
ENSG00000145220	LYAR	TRUE	0.397248	0.0751503	5.28605	1.24985e-07	2.08126e-06	3427.57	3744	3210.17	4756.66	5147.7	4816.48
ENSG00000096092	TMEM14A	TRUE	0.479872	0.0907817	5.286	1.25021e-07	2.08126e-06	455.757	466.099	400.054	641.576	575.709	622.354
ENSG00000099284	H2AFY2	TRUE	0.354677	0.0671035	5.28552	1.25349e-07	2.08501e-06	3079.58	3148.18	2982.7	3933.47	4031.02	4031.77
ENSG00000137331	IER3	TRUE	-0.471943	0.089295	-5.28521	1.25562e-07	2.08683e-06	638.654	615.501	527.505	430.263	439.939	477.758
ENSG00000001617	SEMA3F	TRUE	-0.607437	0.114962	-5.28382	1.2652e-07	2.10104e-06	615.915	626.237	591.23	401.409	416.784	421.104
ENSG00000146535	GNA12	TRUE	0.402502	0.076188	5.28302	1.27075e-07	2.10853e-06	1202.17	1141.54	1202.82	1567.45	1485.06	1484.86
ENSG00000184863	RBM33	TRUE	-0.35862	0.0678951	-5.28198	1.27796e-07	2.11877e-06	3508.64	3404.94	3993.46	2775.92	2531.23	2661.07
ENSG00000161558	TMEM143	TRUE	-0.577483	0.10934	-5.28154	1.28103e-07	2.12211e-06	538.802	509.936	504.493	361.523	362.055	339.082
ENSG00000176049	JAKMIP2	TRUE	-3.47468	0.657945	-5.28111	1.28403e-07	2.12536e-06	23.7271	34.8903	23.0119	0.848646	1.05248	5.07354
ENSG00000116161	CACYBP	TRUE	0.289803	0.0548932	5.27939	1.29613e-07	2.14363e-06	4593.16	4852.44	4720.1	5868.38	5778.14	5755.08
ENSG00000110080	ST3GAL4	TRUE	-0.515796	0.0977616	-5.27606	1.3199e-07	2.18116e-06	627.779	683.493	547.861	470.998	431.519	448.163
ENSG00000175606	TMEM70	TRUE	0.491967	0.0932755	5.27434	1.33234e-07	2.19993e-06	543.745	583.295	544.321	816.397	759.894	772.024
ENSG00000145248	SLC10A4	TRUE	1.16037	0.220034	5.27358	1.33787e-07	2.20726e-06	41.5224	44.7312	44.2537	97.5943	82.0938	93.0149
ENSG00000151348	EXT2	TRUE	0.315778	0.0599027	5.27151	1.35306e-07	2.23051e-06	1796.34	1726.62	1812.63	2149.62	2189.17	2106.36
ENSG00000175376	EIF1AD	TRUE	0.362029	0.0686846	5.27088	1.3577e-07	2.23635e-06	1045.97	1028.82	1112.54	1362.08	1366.13	1345.33
ENSG00000122705	CLTA	TRUE	-0.353957	0.0671808	-5.26872	1.37377e-07	2.26099e-06	4115.66	4066.96	3704.92	3145.08	3392.16	3185.34
ENSG00000058799	YIPF1	TRUE	0.567817	0.107805	5.26707	1.38615e-07	2.27951e-06	333.168	403.475	375.272	611.874	574.657	514.964
ENSG00000084073	ZMPSTE24	TRUE	0.588032	0.111711	5.26384	1.41075e-07	2.31809e-06	1078.59	1192.53	1348.85	1685.41	1629.25	1781.66
ENSG00000181830	SLC35C1	TRUE	0.46722	0.0887633	5.26366	1.41218e-07	2.31856e-06	688.085	714.805	624.863	937.753	985.126	933.531
ENSG00000156253	RWDD2B	TRUE	-0.545271	0.103609	-5.26276	1.41911e-07	2.32806e-06	390.508	371.269	352.26	245.259	255.754	266.361
ENSG00000159596	TMEM69	TRUE	-0.422294	0.0802568	-5.26178	1.42667e-07	2.33857e-06	773.107	833.79	858.523	592.355	575.709	640.112
ENSG00000009954	BAZ1B	TRUE	0.29347	0.0557814	5.26108	1.43213e-07	2.34561e-06	7827.95	7617.72	7900.18	9487.01	9899.67	9515.42
ENSG00000214708	AC116407.1	FALSE	-1.22323	0.232534	-5.26044	1.43713e-07	2.3519e-06	90.9538	101.093	82.312	38.1891	42.0994	42.2795
ENSG00000168014	C2CD3	TRUE	0.440116	0.0836737	5.2599	1.44131e-07	2.35685e-06	880.867	943.828	945.26	1169.43	1276.66	1185.52
ENSG00000078237	TIGAR	TRUE	0.516153	0.0981557	5.25851	1.45224e-07	2.37282e-06	462.678	414.211	503.608	610.176	620.966	641.803
ENSG00000215790	SLC35E2A	TRUE	-0.652178	0.124033	-5.25808	1.45564e-07	2.37645e-06	300.543	297.91	348.72	162.94	188.395	204.633
ENSG00000160932	LY6E	TRUE	0.427967	0.081421	5.25623	1.47041e-07	2.39863e-06	3121.1	3304.74	2771.17	4283.96	4561.47	4470.63
ENSG00000167258	CDK12	TRUE	0.379959	0.0723287	5.25322	1.4946e-07	2.43613e-06	2349.97	2313.5	2989.78	3200.24	2923.8	2919.82
ENSG00000064601	CTSA	TRUE	0.399477	0.0760478	5.25297	1.49662e-07	2.43747e-06	985.662	1007.35	958.536	1339.16	1408.22	1270.08
ENSG00000141030	COPS3	TRUE	0.281869	0.053695	5.24945	1.52553e-07	2.48256e-06	3233.8	3246.59	3138.48	3879.16	3968.92	3887.18
ENSG00000186567	CEACAM19	TRUE	-0.732181	0.139497	-5.24872	1.5316e-07	2.49045e-06	271.873	271.071	196.487	145.118	166.293	158.125
ENSG00000214022	REPIN1	TRUE	0.328842	0.0626703	5.24718	1.54442e-07	2.50928e-06	4702.9	4827.39	4597.96	5916.76	5949.7	5920.82
ENSG00000188322	SBK1	TRUE	-0.539152	0.102774	-5.24602	1.55422e-07	2.52148e-06	1053.88	1028.82	916.053	639.879	708.322	744.965
ENSG00000135452	TSPAN31	TRUE	-0.437421	0.083382	-5.24599	1.55441e-07	2.52148e-06	970.832	966.194	924.903	753.597	693.588	717.906
ENSG00000163191	S100A11	TRUE	-0.504428	0.0962384	-5.24144	1.5933e-07	2.58249e-06	1371.23	1378.62	1239.99	934.359	924.082	1136.47
ENSG00000146731	CCT6A	TRUE	0.288655	0.0550806	5.24059	1.60061e-07	2.59227e-06	9408.77	9936.59	10268.6	11976.1	11608.9	11723.3
ENSG00000143224	PPOX	TRUE	-0.450965	0.0860615	-5.24004	1.60542e-07	2.59798e-06	854.174	878.521	865.603	602.538	668.328	654.487
ENSG00000115041	KCNIP3	TRUE	0.739701	0.141198	5.23875	1.61669e-07	2.61403e-06	208.6	198.607	164.624	310.604	381	310.331
ENSG00000038358	EDC4	TRUE	0.375541	0.0716872	5.23861	1.61791e-07	2.61403e-06	1908.05	1978.91	2155.16	2515.39	2562.8	2422.61
ENSG00000173409	ARV1	TRUE	0.351718	0.0671533	5.23755	1.62725e-07	2.62703e-06	1090.46	1115.6	1124.93	1478.34	1348.23	1381.69
ENSG00000164068	RNF123	TRUE	-0.303916	0.0580283	-5.23737	1.62882e-07	2.62747e-06	2045.47	2003.06	1889.64	1659.1	1643.98	1615.92
ENSG00000177700	POLR2L	TRUE	0.546292	0.104326	5.2364	1.63734e-07	2.63913e-06	3404.83	3513.19	3074.75	4737.14	5625.53	5668.83
ENSG00000088881	EBF4	TRUE	-0.618091	0.118063	-5.23528	1.64732e-07	2.6531e-06	1023.23	934.882	850.557	582.171	595.706	719.597
ENSG00000135801	TAF5L	TRUE	0.336969	0.0643742	5.23454	1.65399e-07	2.66173e-06	2097.87	2116.68	2355.18	2689.36	2617.53	2588.35
ENSG00000215251	FASTKD5	TRUE	0.432078	0.0825553	5.23379	1.66066e-07	2.66827e-06	716.755	681.704	728.417	981.883	870.405	914.083
ENSG00000165501	LRR1	TRUE	0.369248	0.0705508	5.23379	1.66068e-07	2.66827e-06	872.958	960.826	915.167	1184.71	1209.31	1190.59
ENSG00000137692	DCUN1D5	TRUE	-0.369547	0.0706263	-5.23242	1.67305e-07	2.68601e-06	2662.37	2539.84	2669.39	1963.77	1991.3	2120.74
ENSG00000061656	SPAG4	TRUE	-0.913018	0.174527	-5.23138	1.68253e-07	2.69611e-06	253.089	202.185	194.716	120.508	138.928	96.3972
ENSG00000160208	RRP1B	TRUE	0.318992	0.0609773	5.23133	1.68294e-07	2.69611e-06	4013.83	4160.9	4628.94	5119.03	4913	5158.94
ENSG00000130706	ADRM1	TRUE	0.458217	0.0875917	5.23129	1.68333e-07	2.69611e-06	3623.32	3949.77	3389.84	5213.23	5743.41	5098.91
ENSG00000106236	NPTX2	TRUE	-0.713899	0.136526	-5.22902	1.70413e-07	2.72727e-06	384.576	427.63	400.054	257.14	249.439	225.772
ENSG00000157657	ZNF618	TRUE	0.359165	0.0687011	5.22793	1.71417e-07	2.74119e-06	1287.19	1352.67	1361.25	1742.27	1668.19	1683.57
ENSG00000131558	EXOC4	TRUE	-0.353172	0.0675798	-5.22599	1.73222e-07	2.76788e-06	1758.77	1805.35	1800.24	1396.87	1362.97	1378.31
ENSG00000137656	BUD13	TRUE	-0.478163	0.091581	-5.2212	1.77767e-07	2.83825e-06	832.425	839.157	841.706	591.506	638.858	604.597
ENSG00000122756	CNTFR	TRUE	-0.733579	0.140528	-5.22016	1.78768e-07	2.852e-06	227.384	244.232	200.912	134.086	135.771	147.978
ENSG00000213593	TMX2	TRUE	0.405203	0.0776276	5.21983	1.79086e-07	2.85483e-06	1461.19	1586.17	1548	1993.47	2178.64	2127.5
ENSG00000150630	VEGFC	TRUE	-6.69464	1.283	-5.21797	1.80896e-07	2.88141e-06	11.8635	17.8925	30.9776	0	0	0
ENSG00000101098	RIMS4	TRUE	0.34148	0.0654954	5.2138	1.8501e-07	2.94464e-06	1769.64	1789.25	1848.92	2249.76	2294.42	2282.25
ENSG00000273382	AL356488.3	FALSE	0.650574	0.124826	5.21185	1.86966e-07	2.97344e-06	206.623	216.499	197.372	292.783	385.209	341.618
ENSG00000183354	KIAA2026	TRUE	-0.583519	0.111979	-5.21099	1.8784e-07	2.98336e-06	869.004	874.048	802.763	549.922	620.966	596.986
ENSG00000069482	GAL	TRUE	0.476844	0.0915082	5.21094	1.87884e-07	2.98336e-06	3333.65	3294.01	3133.17	4665.01	4628.83	4967.84
ENSG00000113396	SLC27A6	TRUE	1.29227	0.248024	5.21026	1.88573e-07	2.99195e-06	39.5451	40.2581	39.8284	98.4429	92.6187	92.1693
ENSG00000119950	MXI1	TRUE	-0.43883	0.0842318	-5.20979	1.89053e-07	2.99663e-06	1225.9	1198.8	1239.99	874.105	794.626	916.619
ENSG00000138036	DYNC2LI1	TRUE	-0.455367	0.0874078	-5.20968	1.89163e-07	2.99663e-06	719.721	735.381	691.244	521.917	532.557	519.192
ENSG00000181472	ZBTB2	TRUE	0.478859	0.0919821	5.206	1.92955e-07	3.05432e-06	553.632	514.409	562.023	764.63	671.485	721.288
ENSG00000089775	ZBTB25	TRUE	-0.614711	0.118102	-5.2049	1.94097e-07	3.06999e-06	415.224	364.112	428.376	274.961	229.442	255.368
ENSG00000037474	NSUN2	TRUE	0.395459	0.07599	5.20409	1.94946e-07	3.08102e-06	2885.8	2852.06	3274.78	3936.87	3496.35	3592.91
ENSG00000234160	AL513165.1	FALSE	-0.678787	0.130437	-5.20394	1.95107e-07	3.08117e-06	207.612	208.447	189.406	122.205	139.98	127.684
ENSG00000069812	HES2	TRUE	-2.13758	0.410796	-5.2035	1.95565e-07	3.086e-06	49.4314	61.7291	43.3687	9.3351	15.7873	11.8383
ENSG00000184216	IRAK1	TRUE	0.351092	0.0675128	5.20037	1.98892e-07	3.13607e-06	10189.8	10864.3	10259.8	13406.9	13927.5	13449.1
ENSG00000120942	UBIAD1	TRUE	0.45308	0.0871518	5.19874	2.00642e-07	3.16121e-06	660.403	642.34	653.185	875.802	930.397	900.553
ENSG00000122707	RECK	TRUE	-0.637919	0.12272	-5.19815	2.0128e-07	3.16879e-06	270.884	299.699	323.937	206.221	188.395	173.346
ENSG00000138136	LBX1	TRUE	0.648909	0.124842	5.19782	2.01635e-07	3.17193e-06	173.01	169.084	192.946	256.291	285.223	292.574
ENSG00000111801	BTN3A3	TRUE	-0.856072	0.164724	-5.19701	2.02525e-07	3.18345e-06	166.089	179.819	193.831	97.5943	78.9364	104.853
ENSG00000136205	TNS3	TRUE	0.491332	0.0945682	5.19554	2.04131e-07	3.20621e-06	347.008	329.222	395.628	493.912	451.516	459.155
ENSG00000116717	GADD45A	TRUE	-0.490467	0.0944226	-5.19438	2.05406e-07	3.22375e-06	1871.47	1648.79	1691.38	1208.47	1240.88	1189.74
ENSG00000265962	GACAT2	FALSE	-1.31744	0.25365	-5.19391	2.05922e-07	3.22935e-06	81.0675	59.9398	66.3806	33.0972	25.2596	27.9045
ENSG00000162783	IER5	TRUE	-0.34235	0.0659757	-5.18903	2.11388e-07	3.31251e-06	2369.74	2300.97	2262.25	1853.44	1703.97	1800.26
ENSG00000184432	COPB2	TRUE	0.327686	0.0631542	5.18866	2.11814e-07	3.31662e-06	4872.95	4560.79	5255.58	6116.19	5698.15	5655.3
ENSG00000129292	PHF20L1	TRUE	0.424218	0.0818008	5.18598	2.1488e-07	3.36203e-06	1176.47	1192.53	1161.22	1574.24	1601.88	1653.97
ENSG00000184939	ZFP90	TRUE	-0.437546	0.0844009	-5.18414	2.17012e-07	3.39278e-06	812.652	735.381	818.694	568.593	573.604	564.854
ENSG00000167112	TRUB2	TRUE	0.388562	0.0749678	5.18306	2.1828e-07	3.40998e-06	1574.88	1556.65	1465.68	2041.84	2082.87	2036.18
ENSG00000105520	PLPPR2	TRUE	0.39218	0.0756708	5.18272	2.18678e-07	3.41356e-06	994.56	940.25	892.156	1205.93	1327.18	1299.67
ENSG00000276291	FRG1HP	FALSE	-0.570961	0.110238	-5.17937	2.22637e-07	3.47268e-06	360.849	358.744	331.903	256.291	253.649	237.611
ENSG00000181610	MRPS23	TRUE	0.347422	0.0671261	5.17566	2.27107e-07	3.53969e-06	1844.78	1849.19	1775.46	2374.51	2471.23	2313.53
ENSG00000247137	AP000873.2	FALSE	0.761421	0.147155	5.17429	2.28776e-07	3.56297e-06	104.795	120.774	109.749	188.399	195.762	188.567
ENSG00000106028	SSBP1	TRUE	0.329168	0.0636412	5.17225	2.31292e-07	3.5994e-06	6105.76	6342.89	6025.59	8001.03	7907.32	7906.27
ENSG00000156466	GDF6	TRUE	0.954243	0.184581	5.16978	2.34369e-07	3.64448e-06	80.0788	91.2517	82.312	155.302	147.348	155.589
ENSG00000048740	CELF2	TRUE	-0.564967	0.109375	-5.16539	2.39935e-07	3.72818e-06	717.744	687.071	838.166	493.063	475.723	470.148
ENSG00000159216	RUNX1	TRUE	-0.793211	0.15365	-5.16245	2.43744e-07	3.78447e-06	188.828	245.127	238.085	115.416	126.298	140.368
ENSG00000132819	RBM38	TRUE	0.393991	0.0763217	5.16225	2.44004e-07	3.78561e-06	1738.01	1883.18	1676.33	2404.21	2467.02	2377.8
ENSG00000071462	BUD23	TRUE	0.319771	0.0619491	5.16185	2.44526e-07	3.79013e-06	4037.56	3902.35	3511.09	4799.94	5176.12	5061.7
ENSG00000136868	SLC31A1	TRUE	0.318431	0.0616907	5.16174	2.44669e-07	3.79013e-06	2048.44	1900.18	2078.16	2487.38	2418.61	2416.7
ENSG00000169490	TM2D2	TRUE	0.404782	0.0784395	5.16043	2.46377e-07	3.81125e-06	992.582	1018.98	964.732	1368.02	1395.59	1226.95
ENSG00000130741	EIF2S3	TRUE	-0.294538	0.057077	-5.16036	2.46471e-07	3.81125e-06	9885.29	9667.31	10976.7	7998.49	7569.47	7988.29
ENSG00000107949	BCCIP	TRUE	0.289452	0.0560924	5.16027	2.46596e-07	3.81125e-06	3985.16	4172.53	3956.28	4951	5081.4	5058.32
ENSG00000198931	APRT	TRUE	0.452471	0.0876931	5.15971	2.47333e-07	3.81974e-06	7425.58	7710.77	6313.24	9973.28	11004.8	10931.8
ENSG00000140632	GLYR1	TRUE	0.300936	0.0583377	5.15852	2.48907e-07	3.84112e-06	3303.01	3437.15	3587.21	4167.7	4167.84	3902.4
ENSG00000107105	ELAVL2	TRUE	-0.767162	0.148751	-5.15736	2.50452e-07	3.85952e-06	375.679	333.695	415.1	232.529	194.71	198.714
ENSG00000140320	BAHD1	TRUE	0.339314	0.0657923	5.15734	2.5048e-07	3.85952e-06	1288.18	1255.16	1448.87	1579.33	1555.57	1680.19
ENSG00000145284	SCD5	TRUE	-0.595153	0.115474	-5.15401	2.54979e-07	3.92246e-06	719.721	653.97	721.336	432.809	368.37	508.2
ENSG00000130203	APOE	TRUE	-0.605616	0.117504	-5.154	2.54983e-07	3.92246e-06	437.962	378.426	363.766	237.621	281.013	290.883
ENSG00000161940	BCL6B	TRUE	0.499312	0.0968825	5.15379	2.55275e-07	3.92246e-06	303.509	317.592	310.661	434.507	418.889	449.008
ENSG00000179314	WSCD1	TRUE	-0.486554	0.0944078	-5.15374	2.55338e-07	3.92246e-06	724.664	782.796	732.842	546.528	557.817	515.81
ENSG00000198026	ZNF335	TRUE	0.402296	0.0780669	5.15322	2.56053e-07	3.92855e-06	1160.65	1154.07	1145.29	1495.31	1615.56	1492.47
ENSG00000249592	AC139887.2	FALSE	-0.772033	0.149817	-5.15317	2.56121e-07	3.92855e-06	245.18	192.344	207.993	120.508	122.088	122.611
ENSG00000122786	CALD1	TRUE	0.37434	0.0726706	5.15118	2.58848e-07	3.96738e-06	3115.17	3328	3121.66	4310.27	4298.35	4373.39
ENSG00000136271	DDX56	TRUE	0.370242	0.0718829	5.15062	2.59624e-07	3.97627e-06	3119.12	3342.32	2967.66	4156.67	4394.12	4089.27
ENSG00000172890	NADSYN1	TRUE	0.379065	0.0736061	5.14991	2.60606e-07	3.9883e-06	1346.51	1485.08	1258.58	1831.38	1894.47	1768.13
ENSG00000101928	MOSPD1	TRUE	-0.557922	0.108356	-5.14896	2.61933e-07	4.00558e-06	688.085	687.966	738.153	443.842	460.988	486.214
ENSG00000160781	PAQR6	TRUE	-0.688416	0.133709	-5.14861	2.62424e-07	4.01008e-06	454.769	507.252	405.364	307.21	311.536	282.427
ENSG00000170619	COMMD5	TRUE	0.496598	0.0964568	5.1484	2.6272e-07	4.01157e-06	528.916	539.458	487.676	740.868	781.996	758.494
ENSG00000183856	IQGAP3	TRUE	-0.378523	0.0735305	-5.14784	2.63504e-07	4.02052e-06	3010.37	2868.16	3204.86	2359.24	2294.42	2132.58
ENSG00000108433	GOSR2	TRUE	0.446469	0.0867823	5.1447	2.67943e-07	4.08517e-06	663.369	650.392	693.899	877.5	931.449	879.413
ENSG00000130940	CASZ1	TRUE	-0.683993	0.132982	-5.14352	2.6964e-07	4.10796e-06	368.758	331.906	337.214	225.74	199.972	204.633
ENSG00000185567	AHNAK2	TRUE	-0.657075	0.127764	-5.14286	2.70584e-07	4.11925e-06	373.701	400.792	400.054	254.594	219.969	248.603
ENSG00000263528	IKBKE	TRUE	0.596745	0.116039	5.14264	2.70909e-07	4.12111e-06	225.407	211.131	214.188	332.669	348.372	309.486
ENSG00000169031	COL4A3	TRUE	-1.39593	0.271498	-5.14157	2.72455e-07	4.14152e-06	70.1926	80.5162	97.3582	39.8863	14.7348	29.5956
ENSG00000277534	AC007996.1	FALSE	0.745033	0.144971	5.1392	2.75909e-07	4.19088e-06	119.624	109.144	126.566	193.491	182.08	201.25
ENSG00000174498	IGDCC3	TRUE	-0.559651	0.108903	-5.13899	2.76213e-07	4.19237e-06	608.995	747.906	571.758	490.517	450.464	485.369
ENSG00000198853	RUSC2	TRUE	-0.553308	0.107803	-5.13258	2.85793e-07	4.33452e-06	749.38	640.551	669.117	432.809	477.828	462.538
ENSG00000204439	C6orf47	TRUE	0.389256	0.0758481	5.13205	2.86608e-07	4.34364e-06	746.414	743.433	700.979	980.186	1026.17	952.134
ENSG00000135956	TMEM127	TRUE	0.393395	0.076703	5.12881	2.91585e-07	4.41489e-06	830.447	896.413	847.902	1152.46	1096.69	1139.01
ENSG00000157064	NMNAT2	TRUE	-1.03148	0.201122	-5.12864	2.91841e-07	4.41489e-06	112.704	103.776	132.761	67.043	45.2568	54.9633
ENSG00000111667	USP5	TRUE	0.317239	0.0618573	5.12856	2.91962e-07	4.41489e-06	3519.51	3514.98	3419.93	4336.58	4580.41	4446.96
ENSG00000131477	RAMP2	TRUE	-0.925081	0.180422	-5.12732	2.93893e-07	4.44078e-06	139.397	151.191	107.094	78.0754	66.3065	75.2575
ENSG00000134317	GRHL1	TRUE	-0.861012	0.167973	-5.12589	2.96138e-07	4.47138e-06	148.294	146.718	192.946	94.1997	85.2513	76.1031
ENSG00000223496	EXOSC6	TRUE	0.340374	0.0664067	5.1256	2.96595e-07	4.47494e-06	1554.12	1570.07	1568.35	2013.84	2043.93	2019.27
ENSG00000117410	ATP6V0B	TRUE	0.415498	0.0810699	5.12518	2.9726e-07	4.48165e-06	3424.61	3580.29	3203.09	4598.81	4960.36	4745.45
ENSG00000198843	SELENOT	TRUE	0.44817	0.0874594	5.12432	2.9862e-07	4.49881e-06	713.789	699.596	813.384	973.397	888.297	996.105
ENSG00000120438	TCP1	TRUE	0.264251	0.0515708	5.12404	2.99054e-07	4.50201e-06	11787.4	11539.8	12826.5	14322.6	13638.1	13808.5
ENSG00000173786	CNP	TRUE	0.385988	0.075348	5.12274	3.01133e-07	4.52994e-06	2970.83	3047.98	2895.08	3857.94	4089.96	3915.08
ENSG00000149485	FADS1	TRUE	0.306224	0.0597903	5.12163	3.02905e-07	4.55323e-06	5287.18	5380.27	5267.08	6656.78	6647.49	6732.59
ENSG00000275700	AATF	TRUE	0.385989	0.0753869	5.1201	3.05376e-07	4.58587e-06	2724.66	2858.32	2736.65	3691.61	3978.39	3504.12
ENSG00000105223	PLD3	TRUE	-0.42925	0.0838379	-5.12	3.05529e-07	4.58587e-06	4439.93	4377.4	3850.96	3136.59	3251.13	3491.44
ENSG00000090905	TNRC6A	TRUE	0.44115	0.0861789	5.11901	3.07149e-07	4.60679e-06	2359.85	2346.6	2619.82	3407.31	3354.27	3332.47
ENSG00000148600	CDHR1	TRUE	-0.602807	0.117768	-5.11858	3.07838e-07	4.6137e-06	364.804	361.428	346.064	244.41	226.284	230
ENSG00000109107	ALDOC	TRUE	-0.679097	0.132706	-5.11731	3.0993e-07	4.64163e-06	733.562	640.551	566.448	370.01	490.458	414.339
ENSG00000115233	PSMD14	TRUE	0.312016	0.0610052	5.11459	3.14428e-07	4.70552e-06	2326.24	2414.59	2449.89	2982.14	2926.96	2820.89
ENSG00000131165	CHMP1A	TRUE	0.383626	0.075023	5.11345	3.16324e-07	4.7277e-06	3078.59	3232.28	2965.89	3938.56	4470.96	4161.15
ENSG00000084092	NOA1	TRUE	-0.343616	0.0671989	-5.11342	3.16376e-07	4.7277e-06	1485.91	1471.66	1409.04	1157.55	1119.84	1146.62
ENSG00000187479	C11orf96	TRUE	-0.782315	0.153029	-5.11219	3.18438e-07	4.75483e-06	445.871	421.368	346.949	256.291	274.699	251.14
ENSG00000086102	NFX1	TRUE	-0.352863	0.0690255	-5.11206	3.1866e-07	4.75483e-06	1981.21	2008.43	2093.2	1605.64	1641.88	1511.91
ENSG00000132313	MRPL35	TRUE	0.344623	0.0674302	5.11082	3.20772e-07	4.78282e-06	857.14	882.994	920.478	1099	1118.79	1119.56
ENSG00000164331	ANKRA2	TRUE	-0.569826	0.111568	-5.10744	3.2656e-07	4.86554e-06	359.86	374.848	392.088	263.08	250.491	257.905
ENSG00000162367	TAL1	TRUE	1.06169	0.207901	5.10674	3.27765e-07	4.87992e-06	50.42	57.2559	45.1388	102.686	98.9336	111.618
ENSG00000135521	LTV1	TRUE	0.438833	0.0859566	5.10529	3.30282e-07	4.9138e-06	1210.08	1200.59	1184.23	1555.57	1761.86	1668.35
ENSG00000114859	CLCN2	TRUE	0.543567	0.106492	5.10428	3.32052e-07	4.93651e-06	271.873	240.654	260.212	392.074	384.157	351.765
ENSG00000070047	PHRF1	TRUE	0.37844	0.0741504	5.10368	3.33111e-07	4.94863e-06	2199.7	2224.93	2171.09	2834.48	2968.01	2798.06
ENSG00000141854	MISP3	TRUE	-1.12543	0.220544	-5.10297	3.34361e-07	4.96357e-06	152.249	162.822	163.739	76.3781	65.2541	92.1693
ENSG00000188229	TUBB4B	TRUE	0.408289	0.0801082	5.09672	3.4559e-07	5.12407e-06	13177.4	13351.4	12397.2	17194.4	18950	18016.1
ENSG00000076706	MCAM	TRUE	-0.447582	0.0878186	-5.09667	3.45679e-07	5.12407e-06	1204.15	1130.8	1126.7	878.348	790.416	857.428
ENSG00000060642	PIGV	TRUE	-0.729195	0.143084	-5.09629	3.46379e-07	5.12702e-06	260.009	263.019	215.073	131.54	151.558	165.736
ENSG00000274020	LINC01138	FALSE	-1.02837	0.201788	-5.09629	3.46383e-07	5.12702e-06	146.317	165.505	124.796	79.7727	59.9916	75.2575
ENSG00000177613	CSTF2T	TRUE	0.369733	0.0726094	5.09208	3.54153e-07	5.23822e-06	1031.14	1100.39	1049.7	1326.43	1360.86	1371.55
ENSG00000152939	MARVELD2	TRUE	0.520051	0.102138	5.09166	3.5495e-07	5.24617e-06	305.486	288.069	347.834	451.48	407.312	404.192
ENSG00000187607	ZNF286A	TRUE	0.455128	0.089457	5.08768	3.62476e-07	5.35351e-06	371.724	387.372	346.949	507.49	567.289	503.972
ENSG00000146858	ZC3HAV1L	TRUE	0.877156	0.172458	5.08621	3.65286e-07	5.39109e-06	141.374	132.404	201.797	304.664	217.864	232.537
ENSG00000079999	KEAP1	TRUE	0.427838	0.084179	5.08248	3.7254e-07	5.49415e-06	1844.78	1862.61	1795.82	2434.76	2602.8	2483.5
ENSG00000107937	GTPBP4	TRUE	0.31205	0.0614043	5.08189	3.73706e-07	5.50734e-06	3933.75	4085.75	4328.02	5052.84	5174.02	4935.71
ENSG00000067057	PFKP	TRUE	-0.363732	0.0715792	-5.08153	3.74399e-07	5.51355e-06	3257.53	3124.03	3209.28	2397.42	2439.66	2594.27
ENSG00000245849	RAD51-AS1	FALSE	-0.701049	0.137975	-5.08098	3.75496e-07	5.5257e-06	234.305	261.23	222.154	163.789	177.87	137.831
ENSG00000160796	NBEAL2	TRUE	-0.33808	0.0665404	-5.08082	3.75809e-07	5.5263e-06	1834.89	1841.14	1918.84	1525.86	1433.48	1435.81
ENSG00000134815	DHX34	TRUE	0.448738	0.0883328	5.08009	3.77264e-07	5.54367e-06	1870.48	2172.15	1925.04	2714.82	2984.85	2675.45
ENSG00000183741	CBX6	TRUE	0.372419	0.0733234	5.07912	3.79181e-07	5.56782e-06	5070.67	5264.86	5229.91	6851.12	7128.48	6582.07
ENSG00000147155	EBP	TRUE	0.403639	0.0795051	5.07689	3.83662e-07	5.62953e-06	3224.9	3308.32	3014.57	4200.8	4587.78	4546.74
ENSG00000136819	C9orf78	TRUE	0.356781	0.0703013	5.07503	3.87442e-07	5.6809e-06	2444.88	2555.05	2260.48	3143.38	3550.03	3271.59
ENSG00000117408	IPO13	TRUE	0.395561	0.077957	5.0741	3.89338e-07	5.70458e-06	1253.58	1322.25	1402.84	1783	1798.7	1697.1
ENSG00000150753	CCT5	TRUE	0.260561	0.0513696	5.07229	3.93055e-07	5.75488e-06	13232.8	13213.6	13262.8	16043.6	15754.6	15351.7
ENSG00000101152	DNAJC5	TRUE	0.30579	0.0602969	5.07141	3.94887e-07	5.77754e-06	2733.56	2724.13	2978.28	3392.89	3440.57	3375.59
ENSG00000254202	AC015522.1	FALSE	-4.30325	0.848603	-5.07098	3.95771e-07	5.7863e-06	25.7043	22.3656	21.2418	1.69729	2.10497	0
ENSG00000166326	TRIM44	TRUE	0.297955	0.0587677	5.07005	3.97711e-07	5.81048e-06	2307.46	2425.33	2488.83	2907.46	3067.99	2909.67
ENSG00000170145	SIK2	TRUE	-0.447539	0.0882738	-5.06989	3.98038e-07	5.81107e-06	1053.88	1021.66	1190.43	816.397	692.535	732.281
ENSG00000137474	MYO7A	TRUE	0.748463	0.147662	5.06875	4.00447e-07	5.84081e-06	112.704	133.299	119.485	227.437	242.072	176.728
ENSG00000050767	COL23A1	TRUE	-1.12396	0.221747	-5.06865	4.00651e-07	5.84081e-06	132.476	132.404	104.439	56.8593	54.7292	66.8016
ENSG00000102878	HSF4	TRUE	-0.612084	0.120772	-5.06811	4.01792e-07	5.85324e-06	291.645	285.385	277.914	190.097	193.657	196.177
ENSG00000079215	SLC1A3	TRUE	0.418244	0.0825425	5.06702	4.04092e-07	5.88253e-06	885.81	926.831	1016.95	1262.78	1100.9	1209.19
ENSG00000185189	NRBP2	TRUE	-0.536252	0.10584	-5.06665	4.04887e-07	5.88987e-06	556.597	525.144	535.47	389.528	370.475	324.707
ENSG00000153395	LPCAT1	TRUE	0.302154	0.0596682	5.0639	4.10758e-07	5.96916e-06	2740.48	2794.81	2849.06	3400.52	3452.15	3356.15
ENSG00000105364	MRPL4	TRUE	0.415448	0.0820423	5.06383	4.10926e-07	5.96916e-06	3534.34	3630.38	3201.32	4666.7	5164.54	4839.31
ENSG00000159720	ATP6V0D1	TRUE	0.406088	0.0802392	5.06097	4.17131e-07	6.05496e-06	2000.98	2037.06	1925.92	2589.22	2943.8	2684.75
ENSG00000125848	FLRT3	TRUE	0.819763	0.162026	5.05946	4.20453e-07	6.09882e-06	144.34	140.456	171.705	254.594	252.596	246.912
ENSG00000164615	CAMLG	TRUE	-0.384627	0.0760333	-5.05867	4.22198e-07	6.11977e-06	1744.93	1704.26	1702	1265.33	1289.29	1358.86
ENSG00000101350	KIF3B	TRUE	0.368021	0.0727634	5.05778	4.2417e-07	6.14396e-06	1594.66	1641.64	1722.36	2158.11	2216.53	2078.46
ENSG00000185090	MANEAL	TRUE	0.442638	0.0875449	5.05612	4.2787e-07	6.19312e-06	1317.84	1313.31	1371.87	1855.99	1896.58	1767.28
ENSG00000281706	AL009179.1	FALSE	-0.808701	0.160063	-5.05239	4.3631e-07	6.31079e-06	164.112	162.822	171.705	99.2915	106.301	93.0149
ENSG00000079337	RAPGEF3	TRUE	-1.16373	0.230479	-5.04917	4.43728e-07	6.41352e-06	112.704	107.355	76.1164	46.6755	39.9944	46.5074
ENSG00000260136	AC008915.2	FALSE	1.25406	0.248398	5.04857	4.45122e-07	6.42909e-06	38.5565	55.4667	29.2075	95.0483	124.193	92.1693
ENSG00000117360	PRPF3	TRUE	0.348683	0.0690706	5.0482	4.45981e-07	6.4369e-06	2174.98	2335.86	2273.76	2921.89	2931.17	2786.22
ENSG00000179855	GIPC3	TRUE	-0.528935	0.104832	-5.04554	4.52248e-07	6.52272e-06	652.494	654.865	612.472	445.539	414.679	507.354
ENSG00000034152	MAP2K3	TRUE	0.391934	0.0776849	5.04517	4.53118e-07	6.53063e-06	1059.81	1153.17	1059.43	1447.79	1540.84	1436.66
ENSG00000161036	LRWD1	TRUE	0.365887	0.0725302	5.04462	4.54426e-07	6.54483e-06	1820.06	1921.65	1748.91	2452.59	2565.96	2356.66
ENSG00000090266	NDUFB2	TRUE	0.436403	0.0865298	5.04338	4.57369e-07	6.58255e-06	2361.83	2543.42	2221.54	3221.46	3550.03	3617.43
ENSG00000019485	PRDM11	TRUE	0.733556	0.145516	5.04108	4.62914e-07	6.65762e-06	130.499	158.348	163.739	269.869	242.072	232.537
ENSG00000183431	SF3A3	TRUE	0.257723	0.0511293	5.04061	4.64061e-07	6.66939e-06	4869.98	5018.84	4966.16	6042.36	6062.31	5936.89
ENSG00000147536	GINS4	TRUE	0.323443	0.0641759	5.03995	4.65659e-07	6.68763e-06	2051.4	1986.07	2129.49	2575.64	2712.25	2400.63
ENSG00000113273	ARSB	TRUE	0.541491	0.107453	5.03934	4.67141e-07	6.70417e-06	309.44	280.912	331.903	449.782	402.049	392.354
ENSG00000234127	TRIM26	TRUE	0.401715	0.0797382	5.03793	4.70602e-07	6.74906e-06	1538.3	1553.96	1586.05	2003.65	2113.39	2075.08
ENSG00000139233	LLPH	TRUE	0.537151	0.106637	5.03717	4.72464e-07	6.76822e-06	339.099	406.159	358.455	511.733	615.704	591.913
ENSG00000227533	SLC2A1-AS1	FALSE	-1.12783	0.223904	-5.03711	4.72604e-07	6.76822e-06	85.022	100.198	84.9672	47.5242	52.6242	34.6692
ENSG00000271781	AC026740.1	FALSE	1.37776	0.273564	5.03634	4.74528e-07	6.79098e-06	20.7612	24.1549	25.6672	55.162	66.3065	65.956
ENSG00000122783	CYREN	TRUE	0.401821	0.0798451	5.03251	4.84107e-07	6.91951e-06	1559.07	1484.18	1489.58	2026.57	2104.97	1933.86
ENSG00000170919	TPT1-AS1	FALSE	-0.646016	0.128369	-5.03247	4.84192e-07	6.91951e-06	263.964	301.488	238.97	172.275	188.395	186.03
ENSG00000102125	TAZ	TRUE	-0.349209	0.0693959	-5.03212	4.85074e-07	6.92723e-06	2246.16	2300.97	1979.91	1741.42	1846.06	1774.05
ENSG00000125246	CLYBL	TRUE	-0.705704	0.140246	-5.03189	4.85656e-07	6.93068e-06	294.611	288.069	292.075	151.059	187.342	180.956
ENSG00000075336	TIMM21	TRUE	0.378002	0.0751489	5.03004	4.90375e-07	6.99311e-06	605.04	623.553	605.391	809.608	775.681	776.251
ENSG00000214595	EML6	TRUE	-0.650998	0.129429	-5.02978	4.91039e-07	6.99765e-06	258.032	246.916	279.684	159.545	156.82	167.427
ENSG00000204560	DHX16	TRUE	0.314011	0.0624343	5.02946	4.91869e-07	7.00456e-06	2149.28	2190.93	2196.76	2699.54	2762.77	2712.65
ENSG00000020577	SAMD4A	TRUE	-0.5107	0.10157	-5.02806	4.95472e-07	7.05092e-06	452.792	413.316	514.229	333.518	295.748	307.795
ENSG00000101146	RAE1	TRUE	0.366354	0.072876	5.02709	4.97979e-07	7.08135e-06	1653.97	1572.75	1593.13	2064.75	2111.28	2107.21
ENSG00000154222	CC2D1B	TRUE	0.427349	0.0850113	5.02696	4.98308e-07	7.08135e-06	1201.18	1163.91	1279.82	1593.76	1705.03	1551.66
ENSG00000105058	FAM32A	TRUE	0.3213	0.0639182	5.02674	4.9889e-07	7.08466e-06	1876.42	2075.53	1781.66	2473.8	2592.27	2402.32
ENSG00000134001	EIF2S1	TRUE	0.314743	0.0626189	5.02632	4.99989e-07	7.09379e-06	2489.36	2534.47	2579.99	3201.09	3151.14	3066.11
ENSG00000158604	TMED4	TRUE	-0.281633	0.0560328	-5.02622	5.00232e-07	7.09379e-06	3265.44	3193.81	3215.48	2564.61	2517.54	2773.53
ENSG00000164338	UTP15	TRUE	0.458949	0.0913377	5.02475	5.04086e-07	7.14345e-06	613.938	576.138	696.554	823.186	763.052	829.524
ENSG00000137100	DCTN3	TRUE	-0.403828	0.0803858	-5.02363	5.07039e-07	7.18028e-06	1911.02	2011.12	1771.92	1433.36	1627.14	1527.98
ENSG00000186998	EMID1	TRUE	-0.772489	0.153799	-5.02272	5.09454e-07	7.20944e-06	246.168	290.753	246.051	147.664	155.768	181.802
ENSG00000151779	NBAS	TRUE	-0.414435	0.0825185	-5.02232	5.10505e-07	7.21929e-06	990.605	978.719	1083.33	716.257	740.949	757.649
ENSG00000259943	AL050341.2	FALSE	-0.77843	0.155004	-5.02201	5.11343e-07	7.22315e-06	217.498	209.342	202.682	120.508	123.141	119.228
ENSG00000077235	GTF3C1	TRUE	0.312472	0.0622212	5.02195	5.1149e-07	7.22315e-06	6509.13	6887.71	7132.82	8258.17	8354.62	8410.24
ENSG00000155158	TTC39B	TRUE	-0.660698	0.1316	-5.02051	5.15346e-07	7.27254e-06	269.895	263.019	253.131	141.724	184.185	179.265
ENSG00000126067	PSMB2	TRUE	0.322542	0.0642692	5.01861	5.20479e-07	7.33987e-06	5212.05	5475.99	5206.01	6642.35	6925.35	6865.34
ENSG00000168389	MFSD2A	TRUE	0.580594	0.115696	5.01828	5.21367e-07	7.34729e-06	290.657	254.073	250.476	389.528	399.944	440.552
ENSG00000110274	CEP164	TRUE	-0.367883	0.0733446	-5.01582	5.28075e-07	7.43666e-06	1877.4	2074.63	1775.46	1497.01	1619.77	1442.58
ENSG00000185837	HDHD5-AS1	FALSE	-1.91208	0.381221	-5.01568	5.2847e-07	7.43707e-06	50.42	42.942	28.3224	11.0324	18.9447	6.76472
ENSG00000103549	RNF40	TRUE	0.317362	0.0632867	5.01467	5.31246e-07	7.47095e-06	10922.4	11355.5	10842.2	13617.4	14631.6	13640.2
ENSG00000188487	INSC	TRUE	-1.43343	0.285858	-5.01447	5.31786e-07	7.47337e-06	68.2153	74.2538	57.5299	18.6702	22.1022	34.6692
ENSG00000136877	FPGS	TRUE	0.352967	0.0704121	5.01287	5.36243e-07	7.53078e-06	1492.83	1605.85	1389.57	1971.4	2114.44	1970.22
ENSG00000036672	USP2	TRUE	-0.48059	0.0959093	-5.01088	5.41823e-07	7.60389e-06	638.654	653.076	670.002	474.393	428.361	499.744
ENSG00000096093	EFHC1	TRUE	-0.461272	0.0920959	-5.00861	5.48245e-07	7.68424e-06	624.813	596.714	591.23	446.388	426.256	417.721
ENSG00000148143	ZNF462	TRUE	0.464897	0.0928199	5.00859	5.48306e-07	7.68424e-06	552.643	514.409	570.873	766.327	726.215	719.597
ENSG00000163319	MRPS18C	TRUE	0.38044	0.0759946	5.00615	5.55306e-07	7.77696e-06	918.435	939.355	908.972	1209.32	1293.5	1214.27
ENSG00000179832	MROH1	TRUE	-0.523666	0.104626	-5.00513	5.58233e-07	7.81217e-06	532.87	529.617	491.217	349.642	357.845	380.515
ENSG00000213965	NUDT19	TRUE	0.40566	0.0810507	5.00501	5.5859e-07	7.81217e-06	861.095	843.631	919.593	1221.2	1010.39	1093.35
ENSG00000171793	CTPS1	TRUE	0.28793	0.0575757	5.00089	5.70673e-07	7.97567e-06	4939.18	5233.55	5447.64	6487.9	6382.27	5984.24
ENSG00000148229	POLE3	TRUE	0.323179	0.0646734	4.9971	5.81981e-07	8.12811e-06	3438.45	3556.13	3264.16	4397.68	4594.1	4157.77
ENSG00000166557	TMED3	TRUE	0.336614	0.0673694	4.99654	5.83692e-07	8.14639e-06	3112.2	3179.49	2822.5	3833.33	4227.83	3955.67
ENSG00000112167	SAYSD1	TRUE	0.456928	0.0915234	4.99247	5.96133e-07	8.30915e-06	475.53	530.512	441.652	655.154	664.118	681.545
ENSG00000100889	PCK2	TRUE	-0.88504	0.177276	-4.99245	5.96172e-07	8.30915e-06	1429.56	1349.99	1286.9	736.624	731.477	763.568
ENSG00000179409	GEMIN4	TRUE	0.348261	0.0697961	4.98968	6.04787e-07	8.42343e-06	2636.67	2650.77	2796.84	3364.03	3454.26	3326.55
ENSG00000102390	PBDC1	TRUE	0.440977	0.0883872	4.98914	6.06478e-07	8.44119e-06	786.948	854.366	720.451	1113.42	1254.56	1151.69
ENSG00000196922	ZNF252P	FALSE	0.635568	0.127409	4.98843	6.08732e-07	8.46529e-06	242.214	231.708	292.96	393.772	387.314	368.677
ENSG00000262877	AC110285.2	FALSE	-0.826569	0.165702	-4.98828	6.09191e-07	8.46529e-06	173.998	200.396	161.084	132.389	102.091	84.559
ENSG00000272870	AC097534.2	FALSE	-1.03046	0.20658	-4.98819	6.09461e-07	8.46529e-06	136.431	114.512	118.6	62.7998	54.7292	61.7281
ENSG00000261373	VPS9D1-AS1	FALSE	0.465659	0.0934001	4.98564	6.17576e-07	8.57214e-06	1852.69	1984.28	1832.99	2696.15	2865.92	2649.23
ENSG00000120093	HOXB3	TRUE	-0.436425	0.0875607	-4.98426	6.22e-07	8.62765e-06	1095.4	968.878	1156.79	795.181	703.06	737.354
ENSG00000118096	IFT46	TRUE	-0.399349	0.0801517	-4.98241	6.27966e-07	8.70445e-06	939.196	950.985	916.938	705.225	766.209	653.641
ENSG00000164411	GJB7	TRUE	1.27661	0.256261	4.98168	6.30336e-07	8.73134e-06	25.7043	31.3118	30.0925	67.043	72.6215	59.1913
ENSG00000132382	MYBBP1A	TRUE	0.348667	0.0699954	4.98128	6.31665e-07	8.74378e-06	5515.55	5783.74	5766.26	7278.83	7327.4	7140.16
ENSG00000210107	MT-TQ	FALSE	1.14239	0.229493	4.97787	6.42886e-07	8.89304e-06	149.283	205.764	156.658	387.831	418.889	410.957
ENSG00000125482	TTF1	TRUE	0.34649	0.0696302	4.97615	6.4862e-07	8.96625e-06	1642.11	1719.47	1487.81	2069.85	2342.83	2108.06
ENSG00000085465	OVGP1	TRUE	-0.719697	0.144738	-4.9724	6.613e-07	9.1353e-06	275.827	294.331	290.305	188.399	194.71	152.206
ENSG00000197261	C6orf141	TRUE	-0.915409	0.184104	-4.97223	6.61864e-07	9.13687e-06	148.294	116.301	118.6	74.6808	70.5165	67.6472
ENSG00000107731	UNC5B	TRUE	-0.409639	0.0823919	-4.97183	6.63235e-07	9.14958e-06	2367.76	2335.86	2289.69	1765.18	1631.35	1867.91
ENSG00000187720	THSD4	TRUE	-0.817952	0.164551	-4.97081	6.66724e-07	9.19146e-06	160.158	153.875	169.934	84.0159	87.3562	90.4781
ENSG00000117450	PRDX1	TRUE	0.280497	0.0564437	4.9695	6.71263e-07	9.24776e-06	16422.1	17545.4	16284.5	20853.8	21251.8	20749.1
ENSG00000142611	PRDM16	TRUE	-0.598347	0.120452	-4.96751	6.78185e-07	9.33678e-06	422.144	387.372	423.066	270.718	239.967	266.361
ENSG00000184221	OLIG1	TRUE	-1.15396	0.232344	-4.96658	6.81445e-07	9.37529e-06	101.829	84.0947	82.312	40.735	43.1519	43.1251
ENSG00000165655	ZNF503	TRUE	0.347505	0.0700396	4.96156	6.99298e-07	9.61439e-06	6928.3	6527.18	7029.27	8452.51	8814.56	8417
ENSG00000107014	RLN2	TRUE	-2.23087	0.449791	-4.95979	7.05694e-07	9.69577e-06	33.6133	41.1527	24.7821	5.94052	8.41988	7.61031
ENSG00000225138	SLC9A3-AS1	FALSE	-0.434097	0.087531	-4.95935	7.07304e-07	9.71131e-06	1334.65	1360.72	1317.88	1008.19	1054.59	928.458
ENSG00000184887	BTBD6	TRUE	0.450123	0.0907735	4.95875	7.0949e-07	9.73474e-06	1283.24	1378.62	1283.36	1844.11	1901.84	1798.57
ENSG00000024422	EHD2	TRUE	-0.71113	0.143415	-4.95854	7.10263e-07	9.73876e-06	261.986	225.445	225.694	158.697	144.19	158.125
ENSG00000167721	TSR1	TRUE	0.300809	0.0606773	4.95752	7.1398e-07	9.78312e-06	4612.94	4828.29	4859.06	5879.42	6058.1	5740.71
ENSG00000184675	AMER1	TRUE	0.478848	0.0966099	4.95651	7.17702e-07	9.82748e-06	724.664	681.704	805.418	996.31	979.863	926.766
ENSG00000142676	RPL11	TRUE	-0.32489	0.0655737	-4.95457	7.24888e-07	9.91918e-06	33419.6	35050.5	28909.2	26364	28911.8	28378.8
ENSG00000164620	RELL2	TRUE	-0.441653	0.0891778	-4.95249	7.32684e-07	1.00191e-05	827.481	773.85	666.461	569.441	594.654	600.369
ENSG00000197894	ADH5	TRUE	0.257911	0.0520799	4.95222	7.33712e-07	1.00264e-05	2841.32	2898.58	2854.37	3484.54	3311.12	3401.81
ENSG00000160785	SLC25A44	TRUE	0.388067	0.0783697	4.95175	7.35485e-07	1.00439e-05	987.639	972.456	1064.75	1340.01	1267.19	1270.08
ENSG00000087269	NOP14	TRUE	0.346484	0.0699846	4.95086	7.38864e-07	1.00832e-05	4474.53	4576.9	4839.59	5864.14	5797.09	5574.13
ENSG00000167461	RAB8A	TRUE	0.335643	0.0678401	4.94755	7.51531e-07	1.02492e-05	2439.93	2504.05	2385.28	3024.57	3253.23	3209.86
ENSG00000213694	S1PR3	TRUE	0.638717	0.129103	4.94736	7.52274e-07	1.02525e-05	167.078	177.136	184.981	261.383	264.174	251.14
ENSG00000073350	LLGL2	TRUE	-0.444435	0.0898452	-4.94667	7.54938e-07	1.02818e-05	1087.49	1118.28	948.8	738.322	831.463	843.053
ENSG00000165752	STK32C	TRUE	-0.404603	0.0817965	-4.94646	7.55744e-07	1.02859e-05	1231.83	1254.26	1045.27	926.721	954.604	950.443
ENSG00000196227	FAM217B	TRUE	0.50367	0.101944	4.94064	7.7865e-07	1.05906e-05	783.982	768.482	845.247	1109.18	1135.63	1143.24
ENSG00000126882	FAM78A	TRUE	-0.6318	0.127928	-4.93873	7.86347e-07	1.06881e-05	415.224	382.899	344.294	253.745	244.176	251.986
ENSG00000212123	PRR22	TRUE	0.774021	0.15678	4.93698	7.93427e-07	1.07771e-05	134.453	146.718	110.634	251.199	299.958	202.942
ENSG00000132716	DCAF8	TRUE	-0.311723	0.0631427	-4.9368	7.94128e-07	1.07794e-05	2001.97	1980.7	1967.52	1659.95	1544	1594.78
ENSG00000184281	TSSC4	TRUE	0.463949	0.0939834	4.93651	7.95349e-07	1.07879e-05	1248.64	1310.62	1123.16	1705.78	1962.88	1825.63
ENSG00000237424	FOXD2-AS1	FALSE	-0.582811	0.118064	-4.93639	7.95815e-07	1.07879e-05	503.212	466.994	392.088	340.307	306.273	316.251
ENSG00000156171	DRAM2	TRUE	-0.420998	0.0852944	-4.93582	7.9815e-07	1.08123e-05	1055.85	1023.45	988.629	743.414	743.054	783.862
ENSG00000136891	TEX10	TRUE	0.34593	0.0701049	4.93447	8.03699e-07	1.08802e-05	1172.51	1222.95	1303.72	1543.69	1534.52	1444.27
ENSG00000170633	RNF34	TRUE	0.359712	0.0729109	4.93358	8.07355e-07	1.09224e-05	1521.5	1433.19	1467.45	1912.85	1819.75	1833.24
ENSG00000188026	RILPL1	TRUE	-0.370287	0.0750709	-4.9325	8.11852e-07	1.0976e-05	1023.23	964.405	895.696	735.776	766.209	783.016
ENSG00000107021	TBC1D13	TRUE	0.398896	0.0809288	4.92897	8.2664e-07	1.11684e-05	1304	1248.9	1263.89	1629.4	1761.86	1599.86
ENSG00000187609	EXD3	TRUE	-0.51457	0.104445	-4.9267	8.36319e-07	1.12905e-05	490.359	492.043	405.364	321.637	343.11	354.302
ENSG00000011260	UTP18	TRUE	0.319459	0.0648439	4.92659	8.36785e-07	1.12905e-05	1941.66	1947.6	2059.57	2454.28	2395.46	2297.47
ENSG00000140832	MARVELD3	TRUE	0.692142	0.140497	4.92638	8.37666e-07	1.12948e-05	191.794	161.927	148.693	273.264	253.649	295.956
ENSG00000151914	DST	TRUE	0.386354	0.0784312	4.92602	8.39198e-07	1.1308e-05	2450.81	2260.72	2921.63	3282.56	2986.95	2883.46
ENSG00000111786	SRSF9	TRUE	0.312852	0.0635243	4.92492	8.43939e-07	1.13643e-05	12094.9	12008.5	12003.4	15241.7	14950.5	15028.7
ENSG00000145348	TBCK	TRUE	-0.653147	0.132628	-4.92466	8.45079e-07	1.13721e-05	269.895	246.022	277.028	179.913	156.82	160.662
ENSG00000167272	POP5	TRUE	0.338401	0.0687222	4.92419	8.47095e-07	1.13855e-05	1277.31	1358.93	1130.24	1664.19	1792.38	1633.68
ENSG00000030110	BAK1	TRUE	0.387947	0.0787842	4.92417	8.47197e-07	1.13855e-05	1318.83	1329.41	1284.24	1679.47	1873.42	1750.37
ENSG00000165282	PIGO	TRUE	-0.394357	0.0801323	-4.92133	8.59586e-07	1.15444e-05	1113.19	1008.24	1092.18	801.122	843.04	786.399
ENSG00000008441	NFIX	TRUE	0.399892	0.0812598	4.92116	8.60349e-07	1.1547e-05	917.447	909.833	962.962	1218.66	1197.73	1283.61
ENSG00000085552	IGSF9	TRUE	0.846854	0.172153	4.91918	8.69084e-07	1.16565e-05	76.1243	84.0947	84.9672	139.178	150.505	151.361
ENSG00000159761	C16orf86	TRUE	-1.20815	0.245648	-4.91821	8.73378e-07	1.17064e-05	78.1016	74.2538	74.3463	28.0053	38.9419	38.0515
ENSG00000177225	GATD1	TRUE	-0.290766	0.059169	-4.91416	8.91649e-07	1.19434e-05	3943.64	4255.73	3788.12	3350.45	3395.32	3407.73
ENSG00000133872	SARAF	TRUE	0.330831	0.0673334	4.91332	8.95462e-07	1.19865e-05	1781.51	1797.3	1888.75	2277.77	2149.17	2229.82
ENSG00000063587	ZNF275	TRUE	0.362153	0.0737485	4.91064	9.07794e-07	1.21436e-05	1158.67	1106.65	1236.45	1483.43	1493.48	1409.6
ENSG00000113108	APBB3	TRUE	-0.535457	0.109109	-4.90752	9.22334e-07	1.233e-05	447.848	487.57	424.836	341.156	324.165	292.574
ENSG00000248367	AC008610.1	FALSE	-0.795629	0.162171	-4.9061	9.29061e-07	1.24117e-05	223.43	218.288	154.003	123.902	124.193	130.221
ENSG00000081760	AACS	TRUE	0.349919	0.0713399	4.90496	9.34458e-07	1.24756e-05	1038.06	1009.14	1013.41	1264.48	1330.34	1271.77
ENSG00000169905	TOR1AIP2	TRUE	0.304896	0.0621757	4.90378	9.40079e-07	1.25424e-05	2620.85	2529.1	2935.79	3273.23	3070.1	3228.46
ENSG00000118946	PCDH17	TRUE	0.751531	0.153275	4.90315	9.43097e-07	1.25744e-05	152.249	158.348	155.773	256.291	272.594	282.427
ENSG00000092445	TYRO3	TRUE	0.325609	0.0664411	4.90071	9.54909e-07	1.27235e-05	1478	1443.03	1440.9	1924.73	1830.27	1803.64
ENSG00000131148	EMC8	TRUE	0.352515	0.0719494	4.89948	9.60891e-07	1.27949e-05	1835.88	1799.09	1702	2296.44	2373.35	2277.17
ENSG00000107815	TWNK	TRUE	0.385519	0.0787228	4.89718	9.72241e-07	1.29298e-05	1586.75	1562.91	1710.85	2242.12	2078.66	2064.08
ENSG00000104321	TRPA1	TRUE	1.32461	0.270487	4.89713	9.72477e-07	1.29298e-05	19.7726	35.785	25.6672	64.4971	70.5165	61.7281
ENSG00000111271	ACAD10	TRUE	-0.433521	0.0885272	-4.89703	9.72937e-07	1.29298e-05	673.255	687.071	669.117	478.636	530.452	505.663
ENSG00000162734	PEA15	TRUE	0.380019	0.0776714	4.89265	9.94854e-07	1.32124e-05	2481.46	2509.42	2441.92	3196.85	3453.2	3128.68
ENSG00000175536	LIPT2	TRUE	0.646036	0.132079	4.89129	1.00178e-06	1.32957e-05	195.748	196.817	146.922	280.902	335.743	261.287
ENSG00000107036	RIC1	TRUE	-0.619411	0.126664	-4.89019	1.00737e-06	1.33612e-05	452.792	445.523	576.184	298.723	253.649	285.809
ENSG00000137193	PIM1	TRUE	-0.407677	0.0834119	-4.88752	1.02117e-06	1.35353e-05	825.504	788.164	803.648	610.176	568.342	616.435
ENSG00000265241	RBM8A	TRUE	0.356381	0.0729244	4.88699	1.02391e-06	1.35628e-05	5352.43	5606.61	5318.42	7025.09	7523.16	7062.37
ENSG00000243477	NAA80	TRUE	-0.561001	0.114815	-4.88615	1.02829e-06	1.3612e-05	433.019	478.624	390.318	300.421	301.011	354.302
ENSG00000174748	RPL15	TRUE	-0.351109	0.0719112	-4.88254	1.04729e-06	1.38544e-05	33916.9	34878.7	30936	26308.9	27838.2	27945.1
ENSG00000272079	AC004233.3	FALSE	-1.15213	0.236006	-4.8818	1.05119e-06	1.3897e-05	65.2494	84.0947	77.8866	33.9458	31.5745	37.206
ENSG00000178573	MAF	TRUE	-0.470509	0.0963853	-4.88154	1.05258e-06	1.39062e-05	1565.99	1383.98	1647.12	1074.39	932.502	1158.46
ENSG00000156966	B3GNT7	TRUE	-1.97676	0.4052	-4.87848	1.06906e-06	1.41148e-05	31.6361	34.8903	37.1731	10.1837	5.26242	8.4559
ENSG00000183955	KMT5A	TRUE	0.374912	0.0768555	4.87814	1.07093e-06	1.41303e-05	2229.36	2368.07	2334.83	2951.59	3046.94	3035.67
ENSG00000164626	KCNK5	TRUE	0.50905	0.104372	4.87725	1.07576e-06	1.41847e-05	329.213	289.858	325.708	443.842	438.886	443.089
ENSG00000165507	DEPP1	TRUE	-0.587571	0.120479	-4.87696	1.07735e-06	1.41966e-05	347.008	373.058	315.972	211.313	245.229	246.067
ENSG00000125354	SEPT6	TRUE	-0.339503	0.0696452	-4.87475	1.08949e-06	1.43472e-05	2520.01	2682.08	2525.12	1971.4	2079.71	2193.46
ENSG00000110046	ATG2A	TRUE	0.369518	0.0758132	4.87405	1.09332e-06	1.43883e-05	1280.27	1294.52	1374.52	1707.48	1702.92	1662.43
ENSG00000186318	BACE1	TRUE	-0.461021	0.094592	-4.87378	1.0948e-06	1.43985e-05	592.188	653.97	655.841	482.031	416.784	428.714
ENSG00000175970	UNC119B	TRUE	0.282747	0.0580272	4.87267	1.10099e-06	1.44705e-05	2609.98	2493.32	2941.1	3088.22	2980.64	3107.54
ENSG00000237036	ZEB1-AS1	FALSE	-0.936223	0.192193	-4.87127	1.10885e-06	1.45643e-05	149.283	140.456	151.348	84.8646	75.7789	63.4192
ENSG00000163682	RPL9	TRUE	-0.366053	0.0751735	-4.86944	1.11913e-06	1.46899e-05	21397.9	22245.7	18054.6	16290.6	17706	17353.2
ENSG00000143319	ISG20L2	TRUE	0.333094	0.0684233	4.86814	1.12651e-06	1.47772e-05	3375.18	3460.41	3475.69	4193.16	4588.83	4413.13
ENSG00000152270	PDE3B	TRUE	0.497733	0.102248	4.86788	1.128e-06	1.47871e-05	368.758	356.955	450.503	539.739	475.723	484.523
ENSG00000181790	ADGRB1	TRUE	0.578298	0.118816	4.86717	1.13209e-06	1.48312e-05	232.328	213.815	172.59	330.972	345.215	338.236
ENSG00000168461	RAB31	TRUE	-0.422745	0.0868702	-4.8664	1.13651e-06	1.48794e-05	1032.13	1069.08	1192.2	810.457	752.527	897.171
ENSG00000178951	ZBTB7A	TRUE	0.361398	0.0742675	4.86617	1.1378e-06	1.48868e-05	1739.98	1867.98	1714.39	2330.38	2398.61	2472.5
ENSG00000283486	FAM95C	TRUE	-0.684674	0.140707	-4.86594	1.13911e-06	1.48944e-05	187.839	208.447	220.384	123.054	112.616	124.302
ENSG00000269993	KC877982.1	FALSE	-2.56793	0.527994	-4.86356	1.15291e-06	1.5065e-05	21.7498	27.7333	16.8164	3.39458	4.20994	5.07354
ENSG00000131873	CHSY1	TRUE	0.44353	0.0912101	4.86273	1.15779e-06	1.51191e-05	1130	966.194	1258.58	1470.7	1341.92	1325.88
ENSG00000113657	DPYSL3	TRUE	-1.43386	0.294894	-4.86228	1.16039e-06	1.51432e-05	57.3404	62.6237	63.7254	25.4594	26.3121	14.375
ENSG00000247828	TMEM161B-AS1	FALSE	-0.636581	0.130941	-4.86158	1.1645e-06	1.51871e-05	325.259	385.583	356.685	245.259	199.972	220.699
ENSG00000182919	C11orf54	TRUE	-0.793262	0.163192	-4.86092	1.16841e-06	1.52283e-05	171.033	203.974	192.946	126.448	94.7236	99.7796
ENSG00000173653	RCE1	TRUE	0.452808	0.0931724	4.8599	1.17448e-06	1.52976e-05	636.676	665.6	554.942	846.948	1005.12	825.296
ENSG00000160256	FAM207A	TRUE	0.445171	0.0916047	4.85969	1.17568e-06	1.53034e-05	1244.68	1324.04	1224.94	1633.64	2055.5	1774.05
ENSG00000173914	RBM4B	TRUE	0.416379	0.0856909	4.85907	1.17936e-06	1.53363e-05	506.177	513.514	537.24	667.036	729.372	648.567
ENSG00000110060	PUS3	TRUE	-0.487164	0.10026	-4.85901	1.17972e-06	1.53363e-05	566.484	519.777	576.184	404.804	432.571	374.596
ENSG00000110713	NUP98	TRUE	0.326017	0.0670992	4.85873	1.18139e-06	1.53483e-05	2852.19	2823.43	3460.64	3729.8	3372.16	3511.73
ENSG00000163794	UCN	TRUE	-0.806866	0.166093	-4.85793	1.18619e-06	1.54008e-05	164.112	158.348	127.451	81.47	123.141	89.6325
ENSG00000087206	UIMC1	TRUE	-0.343652	0.0707693	-4.85595	1.19812e-06	1.55457e-05	1524.46	1528.91	1528.52	1199.99	1219.83	1158.46
ENSG00000100353	EIF3D	TRUE	-0.317642	0.0654413	-4.85385	1.21089e-06	1.57013e-05	11538.3	11637.3	10804.1	8976.13	9624.97	9366.6
ENSG00000167394	ZNF668	TRUE	0.469888	0.0968224	4.85309	1.21553e-06	1.57515e-05	619.87	666.495	587.69	892.775	908.294	929.303
ENSG00000173805	HAP1	TRUE	-0.573585	0.118201	-4.85261	1.21845e-06	1.57791e-05	305.486	339.063	308.006	225.74	234.704	203.787
ENSG00000278053	DDX52	TRUE	0.343605	0.0708628	4.84887	1.24164e-06	1.60693e-05	2004.94	2128.31	2234.81	2730.09	2616.48	2704.2
ENSG00000177606	JUN	TRUE	-0.428247	0.0883351	-4.84798	1.24722e-06	1.61312e-05	21399.8	19080.5	20217.8	14689.2	14833.7	15180
ENSG00000053372	MRTO4	TRUE	0.426239	0.0879871	4.84434	1.27035e-06	1.64199e-05	2853.18	3126.71	2885.34	4051.43	4302.56	4095.19
ENSG00000132467	UTP3	TRUE	0.313385	0.0646973	4.84387	1.27334e-06	1.6448e-05	1632.22	1667.58	1640.04	2125.01	2140.75	1972.76
ENSG00000081870	HSPB11	TRUE	0.351441	0.0725611	4.84339	1.27645e-06	1.64777e-05	1064.75	1139.75	1100.15	1365.47	1530.31	1438.35
ENSG00000175591	P2RY2	TRUE	1.13711	0.234831	4.84225	1.28375e-06	1.65528e-05	41.5224	36.6796	33.6328	71.2862	91.5662	84.559
ENSG00000115297	TLX2	TRUE	-6.30701	1.3025	-4.84223	1.28389e-06	1.65528e-05	14.8294	10.7355	10.6209	0	0	0
ENSG00000174227	PIGG	TRUE	0.362718	0.0749261	4.84101	1.29181e-06	1.66442e-05	927.333	967.983	971.812	1236.48	1199.83	1124.63
ENSG00000164463	CREBRF	TRUE	-0.90858	0.187703	-4.84051	1.29504e-06	1.66753e-05	210.578	162.822	219.499	100.14	129.456	85.4046
ENSG00000125445	MRPS7	TRUE	0.354264	0.0731979	4.83981	1.2996e-06	1.67234e-05	2519.02	2648.98	2323.32	3315.66	3528.98	3195.48
ENSG00000155085	AK9	TRUE	-0.857687	0.177235	-4.83927	1.30316e-06	1.67586e-05	154.226	118.09	150.463	78.924	81.0413	84.559
ENSG00000179010	MRFAP1	TRUE	0.218877	0.0452417	4.83795	1.31183e-06	1.68594e-05	12009.8	12140	12297.2	13902.5	14092.8	14005.5
ENSG00000108474	PIGL	TRUE	-0.463739	0.0958738	-4.83698	1.31829e-06	1.69317e-05	623.824	576.138	574.414	449.782	402.049	454.082
ENSG00000100307	CBX7	TRUE	-0.650271	0.134462	-4.83609	1.3242e-06	1.69968e-05	437.962	446.417	394.743	271.567	263.121	282.427
ENSG00000186283	TOR3A	TRUE	0.368042	0.0761062	4.8359	1.32546e-06	1.6999e-05	1948.59	1852.77	1954.25	2451.74	2599.64	2444.6
ENSG00000132463	GRSF1	TRUE	0.294964	0.0609957	4.83581	1.32605e-06	1.6999e-05	3102.31	2979.1	3269.47	3783.26	3620.55	3669.01
ENSG00000101463	SYNDIG1	TRUE	-1.62921	0.336973	-4.83485	1.33249e-06	1.70709e-05	54.3745	36.6796	46.0239	8.48646	15.7873	20.2942
ENSG00000186470	BTN3A2	TRUE	-0.509956	0.105505	-4.83346	1.34179e-06	1.71792e-05	832.425	883.889	722.221	582.171	548.345	679.009
ENSG00000062282	DGAT2	TRUE	0.626922	0.129723	4.83277	1.34648e-06	1.72283e-05	173.01	176.241	151.348	278.356	282.066	240.993
ENSG00000143772	ITPKB	TRUE	0.422167	0.0873803	4.83138	1.35591e-06	1.73381e-05	661.392	635.183	702.75	866.467	860.933	894.634
ENSG00000170004	CHD3	TRUE	0.269199	0.0557207	4.83123	1.3569e-06	1.73398e-05	6855.14	6896.66	6800.03	8296.36	8569.33	8239.43
ENSG00000139131	YARS2	TRUE	0.328334	0.0679888	4.82923	1.37059e-06	1.75037e-05	978.741	1044.92	1020.49	1284.85	1229.3	1258.24
ENSG00000139722	VPS37B	TRUE	0.394253	0.0816892	4.82625	1.39125e-06	1.77564e-05	1213.05	1231.9	1131.13	1585.27	1628.19	1620.15
ENSG00000009950	MLXIPL	TRUE	-0.489869	0.101505	-4.82607	1.39254e-06	1.77617e-05	933.265	901.781	747.003	644.122	689.378	671.398
ENSG00000274180	NATD1	TRUE	-0.48581	0.100677	-4.82542	1.39705e-06	1.7808e-05	623.824	613.712	623.093	415.836	433.624	442.243
ENSG00000253716	MINCR	FALSE	-0.796175	0.165164	-4.82051	1.43191e-06	1.82409e-05	224.418	199.501	184.096	118.81	102.091	144.596
ENSG00000122687	MRM2	TRUE	0.363748	0.0755003	4.81784	1.45122e-06	1.84754e-05	1764.7	1864.4	1727.67	2246.37	2433.34	2321.14
ENSG00000137168	PPIL1	TRUE	0.327609	0.0680374	4.81513	1.47107e-06	1.87162e-05	1558.08	1701.58	1650.66	2051.18	2101.81	1982.06
ENSG00000102974	CTCF	TRUE	0.373475	0.0775937	4.81321	1.48528e-06	1.88852e-05	1845.77	1961.02	2144.54	2545.09	2380.72	2464.89
ENSG00000166411	IDH3A	TRUE	0.31388	0.0652149	4.81301	1.48673e-06	1.88918e-05	1871.47	1884.08	2158.7	2413.55	2375.46	2296.62
ENSG00000138772	ANXA3	TRUE	-0.793717	0.164963	-4.81147	1.49821e-06	1.90258e-05	168.067	179.819	164.624	107.778	73.6739	100.625
ENSG00000198804	MT-CO1	TRUE	-0.241287	0.0501555	-4.81078	1.50342e-06	1.90799e-05	229058	246266	214456	192805	202483	201376
ENSG00000167232	ZNF91	TRUE	0.679127	0.141265	4.80748	1.52848e-06	1.93859e-05	153.237	175.346	186.751	264.777	269.436	284.964
ENSG00000135363	LMO2	TRUE	-1.16634	0.242654	-4.80661	1.53508e-06	1.94574e-05	97.8741	100.198	94.703	50.0701	37.8895	47.353
ENSG00000115084	SLC35F5	TRUE	0.615789	0.128133	4.80586	1.54084e-06	1.95183e-05	323.281	290.753	427.491	478.636	463.093	444.78
ENSG00000136240	KDELR2	TRUE	0.278508	0.0579865	4.80297	1.5633e-06	1.97904e-05	3816.1	3738.63	3730.59	4395.14	4537.26	4724.31
ENSG00000261488	AC128688.2	FALSE	-1.25678	0.261679	-4.80275	1.56502e-06	1.97999e-05	85.022	61.7291	68.1508	37.3404	25.2596	30.4412
ENSG00000006118	TMEM132A	TRUE	0.364666	0.0759748	4.79983	1.58797e-06	2.00777e-05	2324.26	2263.4	2095.86	2880.3	3055.36	2991.7
ENSG00000116985	BMP8B	TRUE	-0.547807	0.114237	-4.79534	1.62396e-06	2.05199e-05	382.599	407.054	418.64	283.448	247.334	270.589
ENSG00000189339	SLC35E2B	TRUE	-0.399218	0.0832633	-4.79465	1.62959e-06	2.05783e-05	1245.67	1185.38	1364.79	932.662	853.565	893.788
ENSG00000198730	CTR9	TRUE	0.330378	0.0689702	4.79016	1.66651e-06	2.10314e-05	2751.35	3047.09	2888	3791.75	3807.89	3687.62
ENSG00000107331	ABCA2	TRUE	-0.373409	0.0779572	-4.78992	1.66848e-06	2.10431e-05	2734.54	2600.67	2646.37	2006.2	2038.66	2130.89
ENSG00000125285	SOX21	TRUE	-1.04007	0.217161	-4.7894	1.67279e-06	2.10844e-05	146.317	138.667	154.888	84.0159	44.2044	68.4928
ENSG00000129932	DOHH	TRUE	0.415888	0.0868397	4.78914	1.67495e-06	2.10985e-05	806.72	834.684	748.773	1095.6	1195.62	1097.58
ENSG00000136830	FAM129B	TRUE	0.308083	0.0643408	4.78829	1.68207e-06	2.11751e-05	2681.16	2762.6	2628.67	3453.99	3346.9	3443.24
ENSG00000160867	FGFR4	TRUE	-0.475133	0.0992794	-4.78582	1.7029e-06	2.14241e-05	1136.92	1066.39	1096.61	821.489	728.32	840.516
ENSG00000129103	SUMF2	TRUE	-0.33197	0.069371	-4.78542	1.70626e-06	2.1453e-05	4045.46	3809.31	3672.18	2999.96	3265.86	3137.14
ENSG00000115257	PCSK4	TRUE	-0.573243	0.119812	-4.7845	1.71413e-06	2.15386e-05	300.543	325.643	292.075	223.194	224.179	199.559
ENSG00000197858	GPAA1	TRUE	0.373716	0.0781304	4.78324	1.72496e-06	2.16612e-05	2682.15	2537.15	2423.34	3285.96	3686.85	3482.14
ENSG00000217801	AL390719.1	FALSE	-1.15375	0.241222	-4.78293	1.72755e-06	2.16804e-05	101.829	74.2538	66.3806	46.6755	43.1519	27.0589
ENSG00000132164	SLC6A11	TRUE	0.448241	0.093769	4.78027	1.75063e-06	2.19565e-05	404.349	340.852	384.123	522.766	508.35	503.972
ENSG00000223705	NSUN5P1	FALSE	-0.414225	0.0866912	-4.77817	1.76902e-06	2.21734e-05	754.323	764.009	651.415	575.382	557.817	569.928
ENSG00000119777	TMEM214	TRUE	0.345645	0.0723873	4.77494	1.79763e-06	2.2516e-05	2210.57	2273.24	2162.24	2741.97	2954.32	2920.67
ENSG00000088247	KHSRP	TRUE	0.257626	0.0539562	4.77473	1.7995e-06	2.2516e-05	18800.7	18539.3	19084.9	22438.2	22345.3	22137.5
ENSG00000137714	FDX1	TRUE	-0.467896	0.0979947	-4.77471	1.79968e-06	2.2516e-05	731.585	738.96	813.384	599.993	567.289	451.545
ENSG00000198221	AFDN-DT	FALSE	-1.12917	0.236548	-4.77354	1.81019e-06	2.26335e-05	81.0675	101.093	119.485	34.7945	51.5718	47.353
ENSG00000169116	PARM1	TRUE	-0.482612	0.101111	-4.7731	1.81415e-06	2.26691e-05	441.917	397.213	499.182	306.361	289.433	312.868
ENSG00000168175	MAPK1IP1L	TRUE	0.327401	0.0685958	4.7729	1.81588e-06	2.26767e-05	2584.27	2539.84	2881.8	3314.81	3082.73	3121.92
ENSG00000163006	CCDC138	TRUE	0.452129	0.0947529	4.77166	1.8271e-06	2.28027e-05	758.277	807.846	796.567	1027.71	1051.43	1065.44
ENSG00000006744	ELAC2	TRUE	0.291392	0.0610959	4.76941	1.84763e-06	2.30448e-05	3876.41	3952.45	3911.15	4790.6	4807.75	4715.85
ENSG00000166033	HTRA1	TRUE	0.472445	0.0990876	4.76795	1.86108e-06	2.31983e-05	507.166	473.256	503.608	673.825	699.902	728.053
ENSG00000101843	PSMD10	TRUE	0.331048	0.0694388	4.76748	1.86543e-06	2.32383e-05	1971.32	2020.06	2150.73	2646.93	2338.62	2456.44
ENSG00000121743	GJA3	TRUE	-0.873335	0.183203	-4.76703	1.86958e-06	2.32757e-05	191.794	166.4	191.176	97.5943	90.5137	93.8605
ENSG00000167173	C15orf39	TRUE	0.392487	0.0823391	4.76671	1.87257e-06	2.32984e-05	2321.3	2332.29	2306.51	2994.02	3138.51	3134.6
ENSG00000196363	WDR5	TRUE	0.281251	0.0590047	4.76659	1.8737e-06	2.32984e-05	3394.95	3540.92	3368.6	4128.66	4181.52	4237.25
ENSG00000099958	DERL3	TRUE	-0.645071	0.135347	-4.76606	1.87861e-06	2.33451e-05	421.155	376.637	395.628	248.653	288.381	264.67
ENSG00000235274	Z75741.2	FALSE	1.99538	0.418696	4.76571	1.88192e-06	2.33698e-05	9.88628	7.15699	7.0806	27.1567	41.0469	48.1986
ENSG00000228288	PCAT6	FALSE	-1.23592	0.259347	-4.7655	1.88384e-06	2.33698e-05	82.0561	80.5162	67.2657	33.0972	36.837	39.7427
ENSG00000116117	PARD3B	TRUE	-0.555924	0.116656	-4.76548	1.88405e-06	2.33698e-05	336.133	333.695	382.352	252.896	257.859	218.162
ENSG00000108344	PSMD3	TRUE	0.326169	0.0684593	4.76441	1.89404e-06	2.34686e-05	6546.69	6682.84	6150.39	8127.48	8581.96	8356.96
ENSG00000197892	KIF13B	TRUE	-0.459688	0.0964842	-4.76438	1.89433e-06	2.34686e-05	454.769	483.992	576.184	337.761	328.375	364.449
ENSG00000167553	TUBA1C	TRUE	0.299279	0.0628267	4.76356	1.90211e-06	2.35507e-05	7544.22	7823.49	7355.86	9410.63	9589.19	9570.39
ENSG00000184990	SIVA1	TRUE	0.377243	0.0791956	4.76343	1.9033e-06	2.3551e-05	3203.15	3277.9	2804.8	4050.59	4539.37	4281.22
ENSG00000120451	SNX19	TRUE	1.00654	0.211424	4.76076	1.92864e-06	2.38501e-05	83.0447	59.9398	91.1627	123.902	179.975	118.383
ENSG00000006194	ZNF263	TRUE	0.355159	0.0746105	4.76017	1.93432e-06	2.39057e-05	1133.96	1263.21	1289.55	1585.27	1603.99	1479.78
ENSG00000204104	TRAF3IP1	TRUE	0.392809	0.0825471	4.75861	1.94933e-06	2.40766e-05	1330.69	1292.73	1353.28	1818.65	1886.05	1785.89
ENSG00000104812	GYS1	TRUE	0.302791	0.0636367	4.75812	1.95403e-06	2.41199e-05	2567.47	2453.06	2509.19	3059.37	3231.13	3100.78
ENSG00000116497	S100PBP	TRUE	-0.317701	0.0667739	-4.75786	1.95653e-06	2.4136e-05	1481.95	1434.98	1456.83	1140.58	1156.68	1159.3
ENSG00000130204	TOMM40	TRUE	0.419188	0.0881192	4.75706	1.96431e-06	2.42173e-05	6577.34	7008.49	5971.6	9215.44	9348.17	8821.19
ENSG00000164933	SLC25A32	TRUE	0.498717	0.104849	4.75653	1.9695e-06	2.4259e-05	558.575	504.568	650.53	730.684	670.433	752.575
ENSG00000005884	ITGA3	TRUE	-0.51899	0.109112	-4.75647	1.97008e-06	2.4259e-05	447.848	424.946	383.237	268.172	293.643	338.236
ENSG00000138231	DBR1	TRUE	0.421715	0.0886648	4.75629	1.97188e-06	2.42664e-05	581.313	578.822	689.473	801.122	761.999	788.09
ENSG00000139915	MDGA2	TRUE	-6.36327	1.33853	-4.75394	1.9949e-06	2.45348e-05	11.8635	16.1032	5.31045	0	0	0
ENSG00000134207	SYT6	TRUE	-1.51598	0.318921	-4.75346	1.99965e-06	2.45784e-05	66.2381	48.3097	55.7597	19.5189	24.2072	16.0662
ENSG00000171848	RRM2	TRUE	0.294746	0.0620476	4.75032	2.03091e-06	2.49475e-05	2108.74	2191.83	2184.36	2663.05	2602.8	2672.91
ENSG00000132763	MMACHC	TRUE	0.408352	0.085997	4.74844	2.04989e-06	2.51654e-05	837.368	876.732	877.994	1153.31	1211.41	1148.31
ENSG00000132003	ZSWIM4	TRUE	-0.58271	0.122748	-4.7472	2.06254e-06	2.53054e-05	359.86	362.323	357.57	255.442	226.284	242.684
ENSG00000106348	IMPDH1	TRUE	0.331728	0.0698874	4.7466	2.06862e-06	2.53647e-05	2620.85	2779.6	2552.56	3379.31	3668.96	3367.14
ENSG00000124942	AHNAK	TRUE	-0.493445	0.103966	-4.74622	2.07252e-06	2.53971e-05	1884.32	1892.13	2293.23	1445.24	1138.79	1357.17
ENSG00000073921	PICALM	TRUE	0.385155	0.0811607	4.74559	2.079e-06	2.54612e-05	1928.81	1893.02	2232.16	2409.31	2253.37	2573.98
ENSG00000135457	TFCP2	TRUE	0.323846	0.0682588	4.74439	2.09137e-06	2.55972e-05	1336.62	1384.88	1505.51	1791.49	1747.12	1749.53
ENSG00000127804	METTL16	TRUE	0.281387	0.0593177	4.74373	2.09817e-06	2.56578e-05	2085.02	2081.79	2271.99	2605.34	2658.58	2524.93
ENSG00000171943	SRGAP2C	TRUE	-0.510414	0.107599	-4.74367	2.09885e-06	2.56578e-05	608.995	626.237	527.505	418.382	433.624	459.155
ENSG00000107186	MPDZ	TRUE	-0.596515	0.125771	-4.74286	2.10718e-06	2.57442e-05	782.993	730.013	1039.08	571.139	452.568	497.207
ENSG00000107130	NCS1	TRUE	0.322489	0.0680124	4.74163	2.12006e-06	2.58859e-05	2505.18	2565.78	2478.21	3229.1	3180.61	3192.95
ENSG00000261326	LINC01355	FALSE	-1.26022	0.265863	-4.74011	2.13603e-06	2.60652e-05	74.1471	80.5162	107.094	26.308	41.0469	34.6692
ENSG00000116212	LRRC42	TRUE	0.333648	0.0703993	4.73936	2.14392e-06	2.61458e-05	1118.14	1128.12	1046.16	1357.83	1415.59	1372.39
ENSG00000165156	ZHX1	TRUE	0.573436	0.121019	4.73839	2.15419e-06	2.62553e-05	842.311	865.102	970.042	1350.2	1224.04	1267.54
ENSG00000170606	HSPA4	TRUE	0.259714	0.0548158	4.73795	2.15895e-06	2.62975e-05	7907.04	8238.59	8824.2	10032.7	9484.99	9622.81
ENSG00000280832	GSEC	FALSE	-1.19975	0.253245	-4.7375	2.16367e-06	2.63391e-05	70.1926	93.0409	94.703	35.6431	44.2044	33.8236
ENSG00000234771	SLC25A25-AS1	FALSE	0.530387	0.111978	4.73655	2.17388e-06	2.64475e-05	294.611	377.531	379.697	538.041	526.242	458.31
ENSG00000166484	MAPK7	TRUE	0.482303	0.101833	4.73622	2.1774e-06	2.64745e-05	608.006	601.187	624.863	785.846	924.082	830.369
ENSG00000131374	TBC1D5	TRUE	-0.433145	0.0914629	-4.73575	2.1825e-06	2.65207e-05	632.722	572.559	634.599	407.35	419.941	462.538
ENSG00000011304	PTBP1	TRUE	0.247786	0.052366	4.73181	2.22522e-06	2.70236e-05	21864.5	21278.6	21735.7	25626.6	25700.6	25378.7
ENSG00000186665	C17orf58	TRUE	-0.43339	0.0916013	-4.73126	2.23132e-06	2.70815e-05	601.086	642.34	678.852	479.485	433.624	458.31
ENSG00000163866	SMIM12	TRUE	0.402279	0.0850374	4.73061	2.23841e-06	2.71502e-05	949.083	980.508	891.27	1262.78	1396.65	1226.11
ENSG00000167085	PHB	TRUE	0.336066	0.0710423	4.7305	2.23966e-06	2.71502e-05	7900.12	8875.57	7416.93	10446	11261.6	10724.6
ENSG00000115350	POLE4	TRUE	0.535947	0.113303	4.73021	2.24289e-06	2.71731e-05	597.131	738.065	602.736	941.148	1085.11	1007.1
ENSG00000140395	WDR61	TRUE	0.309727	0.0654848	4.72976	2.2479e-06	2.72176e-05	1695.5	1798.19	1781.66	2189.51	2288.1	2199.38
ENSG00000166961	MS4A15	TRUE	2.79537	0.591475	4.72609	2.28883e-06	2.76966e-05	4.94314	1.78925	3.5403	29.7026	23.1547	23.6765
ENSG00000162849	KIF26B	TRUE	-0.992385	0.210018	-4.72524	2.29848e-06	2.77968e-05	173.998	114.512	165.509	63.6484	73.6739	76.9487
ENSG00000282936	AC004706.3	FALSE	0.469246	0.0993199	4.72459	2.30576e-06	2.78683e-05	489.371	473.256	405.364	674.673	785.154	704.376
ENSG00000111875	ASF1A	TRUE	0.448444	0.0949406	4.72341	2.31921e-06	2.80141e-05	553.632	560.929	619.552	756.992	772.524	737.354
ENSG00000198919	DZIP3	TRUE	-0.357806	0.0757592	-4.72294	2.32463e-06	2.80629e-05	1250.61	1284.68	1325.84	1003.95	1023.02	963.127
ENSG00000143630	HCN3	TRUE	-0.4201	0.0889541	-4.72265	2.32788e-06	2.80854e-05	616.904	635.183	643.449	483.728	488.353	452.391
ENSG00000183049	CAMK1D	TRUE	-0.487328	0.103253	-4.71974	2.36147e-06	2.84737e-05	450.814	434.787	483.251	293.631	302.063	352.611
ENSG00000002549	LAP3	TRUE	0.305752	0.0647873	4.71933	2.36626e-06	2.85146e-05	1604.54	1582.59	1669.25	2004.5	1868.16	1899.19
ENSG00000156471	PTDSS1	TRUE	0.258358	0.0547509	4.7188	2.37241e-06	2.85717e-05	3443.39	3531.08	3586.32	4195.7	4096.27	4166.22
ENSG00000112365	ZBTB24	TRUE	0.436072	0.0924199	4.71838	2.37727e-06	2.86132e-05	457.735	502.779	527.505	679.765	623.071	651.104
ENSG00000075218	GTSE1	TRUE	0.321291	0.0680981	4.71807	2.38098e-06	2.8641e-05	2013.83	2117.58	2133.03	2610.43	2662.79	2457.28
ENSG00000182359	KBTBD3	TRUE	-1.13457	0.240809	-4.71149	2.45906e-06	2.95626e-05	75.1357	84.0947	73.4612	34.7945	28.4171	41.4339
ENSG00000121454	LHX4	TRUE	-0.581787	0.123497	-4.71095	2.46563e-06	2.96241e-05	513.098	510.83	513.343	370.858	283.118	385.589
ENSG00000184937	WT1	TRUE	0.623164	0.132295	4.71042	2.47209e-06	2.9672e-05	168.067	175.346	181.44	252.048	279.961	247.758
ENSG00000086848	ALG9	TRUE	-0.74616	0.158408	-4.71038	2.47254e-06	2.9672e-05	139.397	153.875	151.348	89.1078	86.3038	87.0958
ENSG00000153714	LURAP1L	TRUE	-1.31591	0.279401	-4.70976	2.48005e-06	2.97445e-05	91.9424	85.8839	73.4612	44.1296	31.5745	25.3677
ENSG00000150995	ITPR1	TRUE	-0.741337	0.157418	-4.70935	2.48513e-06	2.97877e-05	238.259	221.867	311.546	149.362	115.773	141.214
ENSG00000225489	AL354707.1	FALSE	-2.74121	0.582432	-4.70649	2.52023e-06	3.01907e-05	16.8067	26.8387	23.897	4.24323	3.15745	3.38236
ENSG00000106785	TRIM14	TRUE	0.397402	0.0844535	4.70557	2.53155e-06	3.03083e-05	568.461	608.344	686.818	847.797	742.002	726.362
ENSG00000151532	VTI1A	TRUE	0.406503	0.0864088	4.70441	2.54601e-06	3.0459e-05	482.45	473.256	516.884	613.571	650.436	619.817
ENSG00000059573	ALDH18A1	TRUE	0.271699	0.0577551	4.70432	2.54713e-06	3.0459e-05	4474.53	4504.43	4836.05	5402.48	5289.79	5372.88
ENSG00000135148	TRAFD1	TRUE	0.33318	0.0709024	4.69913	2.61271e-06	3.12248e-05	1575.87	1647.9	1694.92	2099.55	2106.02	1901.73
ENSG00000171700	RGS19	TRUE	0.417105	0.0887711	4.69865	2.61882e-06	3.12794e-05	518.041	569.876	521.309	753.597	729.372	738.2
ENSG00000145428	RNF175	TRUE	1.50966	0.321353	4.69783	2.62941e-06	3.13874e-05	18.7839	15.2086	15.0463	52.616	43.1519	49.0442
ENSG00000179958	DCTPP1	TRUE	0.396543	0.0844706	4.69445	2.67325e-06	3.18896e-05	3906.07	3925.61	3639.43	5225.11	5635	5109.05
ENSG00000134690	CDCA8	TRUE	0.29345	0.0625114	4.69434	2.67462e-06	3.18896e-05	1747.89	1787.46	1833.88	2145.38	2214.43	2141.88
ENSG00000158882	TOMM40L	TRUE	0.382617	0.0815089	4.69418	2.67679e-06	3.18967e-05	843.299	908.043	796.567	1110.03	1199.83	1117.02
ENSG00000128602	SMO	TRUE	0.304737	0.0649331	4.69309	2.69109e-06	3.20483e-05	2615.91	2609.62	2469.36	3149.32	3279.54	3255.52
ENSG00000213889	PPM1N	TRUE	-0.625135	0.133255	-4.69127	2.71515e-06	3.23113e-05	416.212	474.151	351.375	237.621	306.273	323.861
ENSG00000121775	TMEM39B	TRUE	0.364163	0.0776273	4.69118	2.71636e-06	3.23113e-05	984.673	922.357	905.432	1217.81	1296.66	1212.58
ENSG00000176619	LMNB2	TRUE	0.267748	0.0571036	4.68881	2.74802e-06	3.26371e-05	11073.6	11417.2	11504.2	13583.4	13612.8	13455.9
ENSG00000136854	STXBP1	TRUE	-0.346515	0.0739033	-4.68877	2.74855e-06	3.26371e-05	1284.23	1248	1373.64	1032.8	937.764	1003.72
ENSG00000115761	NOL10	TRUE	0.286846	0.0611772	4.68877	2.74858e-06	3.26371e-05	1541.27	1647.9	1687.84	1940	1963.94	1967.69
ENSG00000108406	DHX40	TRUE	-0.351897	0.0750537	-4.6886	2.75081e-06	3.26446e-05	1711.31	1711.42	1938.31	1368.02	1230.35	1313.2
ENSG00000100276	RASL10A	TRUE	-1.31801	0.281129	-4.68826	2.75539e-06	3.26798e-05	86.0106	109.144	56.6448	39.8863	25.2596	42.2795
ENSG00000103550	KNOP1	TRUE	0.335944	0.0716776	4.68687	2.77418e-06	3.28835e-05	4094.9	4383.66	3833.26	5304.88	5803.4	5492.95
ENSG00000132694	ARHGEF11	TRUE	0.304288	0.0649404	4.68565	2.79072e-06	3.30602e-05	1431.53	1523.54	1518.79	1722.75	1838.69	1780.81
ENSG00000198925	ATG9A	TRUE	0.402538	0.0859125	4.68544	2.7936e-06	3.3075e-05	975.776	877.626	1003.67	1296.73	1115.63	1160.99
ENSG00000168118	RAB4A	TRUE	0.286672	0.061187	4.68518	2.79713e-06	3.30975e-05	1478.99	1490.44	1546.23	1804.22	1767.12	1859.45
ENSG00000124733	MEA1	TRUE	0.399316	0.085237	4.68478	2.80262e-06	3.31431e-05	2499.25	2690.13	2237.47	3353	3770	3421.26
ENSG00000135365	PHF21A	TRUE	-0.376481	0.0803677	-4.68449	2.80661e-06	3.3171e-05	1367.27	1415.3	1355.93	1005.65	1086.16	1051.07
ENSG00000111203	ITFG2	TRUE	0.416834	0.0889846	4.68434	2.8087e-06	3.31763e-05	676.221	749.695	724.876	982.732	1038.8	932.686
ENSG00000167088	SNRPD1	TRUE	0.299859	0.0640564	4.68116	2.85252e-06	3.36576e-05	6914.46	7189.2	6427.41	8518.71	9096.63	8882.08
ENSG00000122861	PLAU	TRUE	-1.14116	0.243777	-4.68115	2.85276e-06	3.36576e-05	68.2153	74.2538	82.312	32.2485	26.3121	42.2795
ENSG00000006007	GDE1	TRUE	0.283163	0.0604984	4.68052	2.86155e-06	3.37417e-05	2095.89	2088.05	2050.72	2568	2603.85	2580.74
ENSG00000254470	AP5B1	TRUE	0.47224	0.100913	4.6797	2.87296e-06	3.38566e-05	952.049	1011.82	1023.15	1340.86	1445.06	1377.47
ENSG00000165264	NDUFB6	TRUE	-0.419155	0.0895973	-4.67821	2.8939e-06	3.40835e-05	2148.29	2105.05	1975.49	1490.22	1607.14	1714.86
ENSG00000101298	SNPH	TRUE	0.484821	0.103639	4.678	2.89683e-06	3.40982e-05	266.929	271.071	216.843	341.156	361.002	384.743
ENSG00000134779	TPGS2	TRUE	0.255212	0.0545585	4.67778	2.90003e-06	3.41161e-05	4583.28	4518.75	4496.18	5468.67	5302.42	5328.91
ENSG00000172053	QARS	TRUE	-0.295084	0.0630862	-4.67747	2.90429e-06	3.41464e-05	6618.86	6857.29	6452.2	5414.36	5487.66	5605.42
ENSG00000134453	RBM17	TRUE	0.281532	0.0601914	4.67728	2.90707e-06	3.41593e-05	3818.08	4034.75	3920.88	4701.5	4983.52	4777.58
ENSG00000175745	NR2F1	TRUE	0.375799	0.0803732	4.67567	2.92994e-06	3.44081e-05	2197.72	2048.69	2213.57	2855.69	2726.99	2707.58
ENSG00000117399	CDC20	TRUE	0.382092	0.0818082	4.67059	3.00334e-06	3.52498e-05	4154.21	4304.04	4094.36	5634.16	5917.07	5343.28
ENSG00000090861	AARS	TRUE	-0.330217	0.0707104	-4.66999	3.01212e-06	3.53323e-05	9374.17	9452.6	9328.69	7354.36	7507.37	7491.08
ENSG00000153832	FBXO36	TRUE	-1.32976	0.284786	-4.66934	3.02169e-06	3.54242e-05	86.0106	56.3613	82.312	22.9134	23.1547	34.6692
ENSG00000008952	SEC62	TRUE	0.346868	0.0743054	4.66814	3.03944e-06	3.56116e-05	4217.49	4527.69	3874.86	5473.76	5878.13	5846.41
ENSG00000013364	MVP	TRUE	-0.663442	0.14216	-4.66688	3.05805e-06	3.5809e-05	306.475	322.065	250.476	207.07	195.762	164.89
ENSG00000114626	ABTB1	TRUE	-0.650242	0.139423	-4.66379	3.10432e-06	3.63299e-05	339.099	327.432	277.914	198.583	202.077	221.545
ENSG00000166436	TRIM66	TRUE	-0.525887	0.112835	-4.66069	3.15151e-06	3.68608e-05	384.576	403.475	486.791	302.967	265.226	255.368
ENSG00000100211	CBY1	TRUE	-0.354384	0.0760535	-4.65966	3.16733e-06	3.70245e-05	1335.64	1327.62	1195.74	981.883	1085.11	1033.31
ENSG00000130177	CDC16	TRUE	0.305478	0.065564	4.65924	3.17382e-06	3.7079e-05	1324.76	1384.88	1342.66	1669.29	1733.44	1679.34
ENSG00000128274	A4GALT	TRUE	-0.678451	0.14566	-4.65776	3.19662e-06	3.73239e-05	198.714	199.501	191.176	128.994	113.668	139.522
ENSG00000198736	MSRB1	TRUE	0.43008	0.0923781	4.65565	3.22963e-06	3.76877e-05	1057.83	1136.17	934.639	1485.98	1516.63	1487.39
ENSG00000185104	FAF1	TRUE	-0.279434	0.0600459	-4.65367	3.26074e-06	3.80289e-05	2739.49	2725.03	2664.96	2213.27	2284.94	2249.27
ENSG00000143393	PI4KB	TRUE	0.332182	0.0714001	4.6524	3.28091e-06	3.82421e-05	3541.26	3386.15	3434.09	4479.15	4522.53	4121.4
ENSG00000196453	ZNF777	TRUE	0.502351	0.107983	4.65214	3.285e-06	3.82678e-05	1535.34	1553.07	1518.79	2164.05	2479.65	2134.27
ENSG00000154845	PPP4R1	TRUE	0.339739	0.0730309	4.65199	3.28748e-06	3.82747e-05	937.219	927.725	1030.23	1216.96	1095.64	1180.44
ENSG00000096746	HNRNPH3	TRUE	0.234485	0.0504087	4.65167	3.29262e-06	3.83126e-05	8983.66	8802.21	9375.6	10739.6	10641.7	10660.4
ENSG00000178860	MSC	TRUE	1.01967	0.219242	4.65091	3.30476e-06	3.84318e-05	44.4882	59.9398	30.9776	90.8051	112.616	96.3972
ENSG00000177082	WDR73	TRUE	0.347752	0.0747787	4.65042	3.31265e-06	3.84933e-05	1875.43	1830.4	1879.01	2329.53	2548.07	2339.75
ENSG00000197467	COL13A1	TRUE	-0.708645	0.152386	-4.65034	3.31384e-06	3.84933e-05	329.213	331.011	315.087	190.945	190.5	217.317
ENSG00000088205	DDX18	TRUE	0.330067	0.0709868	4.64969	3.32427e-06	3.85923e-05	4135.43	4265.57	4215.61	5373.62	5616.06	5390.64
ENSG00000111605	CPSF6	TRUE	0.276617	0.0594997	4.64905	3.33468e-06	3.86911e-05	2461.68	2477.21	2718.07	3093.31	2851.18	2886
ENSG00000004142	POLDIP2	TRUE	0.309147	0.0665052	4.64846	3.34426e-06	3.878e-05	4212.54	4397.08	4043.02	5308.28	5603.43	5170.78
ENSG00000120162	MOB3B	TRUE	-0.599655	0.129007	-4.64824	3.34776e-06	3.87985e-05	235.293	231.708	252.246	148.513	131.561	170.809
ENSG00000160888	IER2	TRUE	-0.380678	0.0819018	-4.64798	3.352e-06	3.88254e-05	2190.8	2241.03	1920.61	1690.5	1751.33	1698.79
ENSG00000115446	UNC50	TRUE	0.378398	0.0814174	4.64763	3.35767e-06	3.88689e-05	671.278	597.609	661.151	860.527	813.571	792.318
ENSG00000067334	DNTTIP2	TRUE	0.312944	0.0673414	4.64712	3.36594e-06	3.89424e-05	2939.19	3213.49	3171.22	3868.98	4054.17	3777.25
ENSG00000106144	CASP2	TRUE	0.277683	0.0597844	4.64473	3.40515e-06	3.93736e-05	2057.33	2024.53	2319.78	2559.52	2454.39	2432.76
ENSG00000257267	ZNF271P	FALSE	0.334511	0.0720283	4.64416	3.41466e-06	3.94611e-05	2135.44	2184.67	2185.25	2638.44	2865.92	2808.2
ENSG00000159307	SCUBE1	TRUE	-0.90074	0.194011	-4.64273	3.43843e-06	3.97131e-05	185.862	174.452	166.394	81.47	90.5137	102.316
ENSG00000100226	GTPBP1	TRUE	-0.297282	0.0640356	-4.64244	3.44314e-06	3.97236e-05	3246.65	3067.67	3224.33	2466.16	2657.52	2575.67
ENSG00000119616	FCF1	TRUE	0.334548	0.072063	4.64244	3.44324e-06	3.97236e-05	1612.45	1641.64	1641.81	2049.48	2060.77	2113.13
ENSG00000104131	EIF3J	TRUE	0.411249	0.0886687	4.63805	3.51719e-06	4.05537e-05	3165.59	3455.93	3003.06	4390.04	4837.22	4617.77
ENSG00000166189	HPS6	TRUE	0.45888	0.0989868	4.63576	3.55621e-06	4.09802e-05	671.278	637.867	687.703	917.386	912.504	927.612
ENSG00000180198	RCC1	TRUE	0.309678	0.0668105	4.63517	3.56647e-06	4.10751e-05	6372.69	6815.25	6771.71	8327.76	8411.46	8005.2
ENSG00000079435	LIPE	TRUE	0.619715	0.133707	4.63486	3.57183e-06	4.11136e-05	144.34	162.822	147.808	209.615	243.124	252.831
ENSG00000233175	AC008105.1	FALSE	-1.11154	0.239861	-4.63411	3.58485e-06	4.124e-05	86.0106	88.5678	85.8523	44.1296	33.6795	43.1251
ENSG00000148356	LRSAM1	TRUE	-0.399684	0.0862513	-4.63395	3.58757e-06	4.12479e-05	861.095	814.108	816.924	630.544	655.698	639.266
ENSG00000020633	RUNX3	TRUE	0.766928	0.165544	4.63278	3.6079e-06	4.14581e-05	113.692	137.772	84.0821	179.913	206.287	229.155
ENSG00000146411	SLC2A12	TRUE	-0.750199	0.162023	-4.6302	3.65305e-06	4.19532e-05	327.236	328.327	338.984	193.491	150.505	206.324
ENSG00000076043	REXO2	TRUE	-0.407713	0.0880595	-4.62997	3.6571e-06	4.1976e-05	922.39	989.454	944.375	750.203	781.996	743.273
ENSG00000005194	CIAPIN1	TRUE	0.342089	0.0738937	4.62947	3.66603e-06	4.20547e-05	1930.79	1938.65	1925.92	2464.47	2491.23	2497.03
ENSG00000125744	RTN2	TRUE	-0.496408	0.10725	-4.6285	3.68331e-06	4.22291e-05	885.81	769.377	712.485	559.258	570.447	642.648
ENSG00000130717	UCK1	TRUE	0.366676	0.0792352	4.62769	3.69767e-06	4.23697e-05	1646.07	1715.89	1631.19	2113.98	2305.99	2189.23
ENSG00000148343	MIGA2	TRUE	0.410544	0.0887176	4.62753	3.70045e-06	4.23776e-05	763.221	824.843	786.832	1132.09	1148.26	920.847
ENSG00000162148	PPP1R32	TRUE	-1.18228	0.255524	-4.62689	3.71191e-06	4.24849e-05	95.8969	105.566	72.5761	53.4647	41.0469	31.2868
ENSG00000269416	LINC01224	FALSE	0.902288	0.195031	4.62639	3.72098e-06	4.25647e-05	57.3404	53.6774	59.3	115.416	97.8811	106.544
ENSG00000168395	ING5	TRUE	0.278089	0.06012	4.62558	3.73556e-06	4.27075e-05	1649.03	1638.95	1711.73	2062.21	1972.36	2003.2
ENSG00000182568	SATB1	TRUE	-0.444037	0.0959992	-4.62543	3.73826e-06	4.27142e-05	555.609	525.144	661.151	409.047	355.74	410.957
ENSG00000139343	SNRPF	TRUE	0.368486	0.0796762	4.6248	3.74966e-06	4.28204e-05	4295.59	4602.84	4074	5792.86	5970.75	5974.09
ENSG00000168876	ANKRD49	TRUE	-0.52235	0.112975	-4.6236	3.77143e-06	4.30448e-05	444.882	459.837	438.997	317.393	323.113	316.251
ENSG00000273373	AL355488.1	FALSE	-0.732057	0.158365	-4.62259	3.78976e-06	4.32296e-05	529.904	517.987	515.114	336.064	271.541	300.184
ENSG00000146966	DENND2A	TRUE	-0.634087	0.137179	-4.62235	3.79423e-06	4.32564e-05	297.577	296.121	270.833	173.124	190.5	207.17
ENSG00000258811	AL583810.2	FALSE	-2.12607	0.460037	-4.62151	3.80953e-06	4.34064e-05	29.6588	27.7333	25.6672	6.78917	5.26242	7.61031
ENSG00000121211	MND1	TRUE	-0.418612	0.090614	-4.61973	3.84246e-06	4.37571e-05	606.029	599.398	553.172	446.388	472.566	438.861
ENSG00000125952	MAX	TRUE	0.31631	0.0684798	4.61903	3.8554e-06	4.38798e-05	2050.41	2060.32	2166.66	2520.48	2671.21	2570.59
ENSG00000159921	GNE	TRUE	-0.433294	0.0938609	-4.61634	3.90565e-06	4.44268e-05	801.777	768.482	959.421	622.906	506.245	565.7
ENSG00000143621	ILF2	TRUE	0.268101	0.0580925	4.61507	3.92957e-06	4.46738e-05	13037	13171.6	12718.5	15882.4	16636.6	15427.8
ENSG00000124222	STX16	TRUE	-0.277917	0.0602349	-4.61388	3.95225e-06	4.48998e-05	2927.33	2796.6	2662.31	2352.45	2330.2	2310.15
ENSG00000120306	CYSTM1	TRUE	-0.354405	0.0768142	-4.61379	3.95387e-06	4.48998e-05	962.923	949.196	913.397	734.927	795.679	769.487
ENSG00000013374	NUB1	TRUE	0.265982	0.057661	4.61286	3.97172e-06	4.50772e-05	2915.46	3010.41	3121.66	3631.35	3444.78	3565.85
ENSG00000134955	SLC37A2	TRUE	-1.06881	0.231723	-4.61246	3.97933e-06	4.5124e-05	93.9196	83.2	105.324	34.7945	49.4668	45.6619
ENSG00000131043	AAR2	TRUE	0.371632	0.0805722	4.61241	3.98028e-06	4.5124e-05	1294.11	1324.94	1236.45	1672.68	1777.65	1610.85
ENSG00000105137	SYDE1	TRUE	0.431819	0.0936322	4.61187	3.9907e-06	4.52168e-05	757.289	816.792	750.544	1076.93	1152.47	981.73
ENSG00000267121	AC008105.3	FALSE	-1.34051	0.290677	-4.61168	3.99437e-06	4.52331e-05	63.2722	75.1484	51.3343	24.6107	23.1547	32.978
ENSG00000173020	GRK2	TRUE	0.311797	0.0676207	4.61097	4.00803e-06	4.53625e-05	2794.85	2725.03	2578.22	3331.78	3470.04	3435.63
ENSG00000108840	HDAC5	TRUE	-0.327603	0.0710772	-4.60911	4.04397e-06	4.57437e-05	2200.69	2387.75	2060.45	1744.82	1881.84	1840
ENSG00000159399	HK2	TRUE	-0.408778	0.0887194	-4.60753	4.07475e-06	4.60662e-05	3304.98	3158.02	3758.03	2415.25	2360.72	2387.95
ENSG00000185641	AC034236.1	FALSE	-0.960811	0.208565	-4.60677	4.08981e-06	4.62107e-05	105.783	103.776	80.5418	49.2214	54.7292	65.956
ENSG00000137642	SORL1	TRUE	-0.67766	0.147105	-4.60665	4.09209e-06	4.62108e-05	315.372	276.439	360.226	180.762	154.715	206.324
ENSG00000235453	SMIM27	TRUE	-0.909572	0.197616	-4.60273	4.16981e-06	4.70623e-05	139.397	159.243	102.669	83.1673	57.8867	85.4046
ENSG00000279369	AC046185.3	FALSE	1.38335	0.300615	4.60174	4.18982e-06	4.72618e-05	21.7498	17.8925	28.3224	46.6755	69.464	54.1178
ENSG00000140307	GTF2A2	TRUE	0.380396	0.0826823	4.6007	4.21082e-06	4.74635e-05	1029.16	1055.66	1029.34	1379.9	1368.23	1380
ENSG00000140263	SORD	TRUE	0.312479	0.067921	4.60062	4.21237e-06	4.74635e-05	1280.27	1220.27	1193.97	1565.75	1480.85	1482.32
ENSG00000139679	LPAR6	TRUE	-5.96129	1.29593	-4.60001	4.22465e-06	4.75754e-05	9.88628	8.94624	15.0463	0	0	0
ENSG00000113648	H2AFY	TRUE	0.264151	0.0574435	4.59846	4.25634e-06	4.79056e-05	6176.95	6287.42	6587.61	7702.31	7372.66	7367.62
ENSG00000225449	RAB6C-AS1	FALSE	-1.37186	0.298356	-4.59805	4.26456e-06	4.79715e-05	70.1926	54.5721	55.7597	28.0053	22.1022	20.2942
ENSG00000115596	WNT6	TRUE	-1.76137	0.383092	-4.59777	4.27031e-06	4.80097e-05	42.511	38.4688	24.7821	14.427	11.5773	9.30149
ENSG00000198879	SFMBT2	TRUE	-0.411195	0.0894664	-4.59608	4.30512e-06	4.83629e-05	864.061	792.637	1061.2	682.311	575.709	610.516
ENSG00000130724	CHMP2A	TRUE	-0.363435	0.0790776	-4.59593	4.30818e-06	4.83629e-05	2194.75	2201.67	1861.31	1556.42	1848.16	1751.22
ENSG00000112130	RNF8	TRUE	0.266912	0.0580761	4.5959	4.30888e-06	4.83629e-05	1507.66	1573.64	1579.86	1873.81	1815.54	1867.91
ENSG00000164889	SLC4A2	TRUE	0.289223	0.0629327	4.59575	4.31201e-06	4.83713e-05	6117.63	6435.93	6014.97	7537.67	7597.89	7861.45
ENSG00000270504	AL391422.3	FALSE	-1.62809	0.354368	-4.59435	4.34108e-06	4.86395e-05	57.3404	57.2559	44.2537	14.427	27.3646	13.5294
ENSG00000163026	WDCP	TRUE	0.328566	0.0715157	4.59432	4.3417e-06	4.86395e-05	712.801	737.17	771.785	916.537	872.51	907.318
ENSG00000117707	PROX1	TRUE	-1.05097	0.228758	-4.59425	4.34311e-06	4.86395e-05	173.998	133.299	207.993	80.6213	65.2541	68.4928
ENSG00000113312	TTC1	TRUE	0.382907	0.0833472	4.59412	4.34578e-06	4.86425e-05	1403.85	1587.06	1501.09	1900.97	2183.91	2069.16
ENSG00000262160	AC020978.5	FALSE	-1.52019	0.330922	-4.59382	4.35214e-06	4.86869e-05	44.4882	42.0473	31.8627	12.7297	13.6823	16.0662
ENSG00000110651	CD81	TRUE	0.357902	0.0779221	4.59307	4.36766e-06	4.88335e-05	7580.8	7591.78	6893.85	9694.93	10252.3	10017.7
ENSG00000179218	CALR	TRUE	0.327026	0.0712061	4.59266	4.3763e-06	4.89032e-05	18768.1	18944.6	17904.2	23303.8	24908.1	24158.5
ENSG00000102317	RBM3	TRUE	0.260937	0.0568198	4.59237	4.38242e-06	4.89446e-05	7849.7	7827.96	7704.58	9531.14	9422.9	8942.11
ENSG00000197943	PLCG2	TRUE	-0.471004	0.102601	-4.59063	4.41919e-06	4.93282e-05	424.121	396.318	447.848	285.994	265.226	318.787
ENSG00000197912	SPG7	TRUE	0.227213	0.0495013	4.59004	4.43154e-06	4.94388e-05	3287.19	3523.03	3314.61	4052.28	4056.28	3953.98
ENSG00000248441	LINC01197	FALSE	-1.68403	0.366908	-4.58978	4.43705e-06	4.94731e-05	63.2722	50.9936	39.8284	12.7297	22.1022	13.5294
ENSG00000234147	AL035446.1	FALSE	-0.624852	0.136147	-4.58954	4.44234e-06	4.95049e-05	300.543	260.336	219.499	196.037	162.083	177.574
ENSG00000125457	MIF4GD	TRUE	-0.438611	0.0955745	-4.5892	4.44942e-06	4.95566e-05	791.891	717.489	643.449	532.101	587.287	552.17
ENSG00000104907	TRMT1	TRUE	0.356724	0.0777471	4.58827	4.46942e-06	4.97436e-05	2129.5	2158.73	2011.78	2777.62	3061.68	2664.45
ENSG00000168806	LCMT2	TRUE	0.450686	0.0982275	4.58819	4.47111e-06	4.97436e-05	437.962	471.467	398.284	568.593	611.494	586.839
ENSG00000052749	RRP12	TRUE	0.459896	0.100279	4.58616	4.51466e-06	5.02005e-05	2311.41	2377.91	2279.07	3067.85	3708.96	3132.06
ENSG00000229980	TOB1-AS1	FALSE	-0.819782	0.178774	-4.58557	4.52739e-06	5.03145e-05	143.351	136.877	144.267	85.7132	93.6712	79.4854
ENSG00000174136	RGMB	TRUE	-0.476049	0.103875	-4.58289	4.58586e-06	5.09298e-05	532.87	603.871	621.323	407.35	350.477	435.479
ENSG00000125868	DSTN	TRUE	0.317101	0.0691936	4.58281	4.58777e-06	5.09298e-05	3271.37	3284.17	3288.05	4102.35	3940.5	4129.86
ENSG00000135775	COG2	TRUE	0.26744	0.0583601	4.58259	4.5926e-06	5.09555e-05	1940.68	2049.58	2148.08	2450.04	2344.94	2350.74
ENSG00000261455	LINC01003	FALSE	-0.615483	0.134317	-4.58231	4.59857e-06	5.09939e-05	324.27	324.749	278.799	203.675	165.24	235.92
ENSG00000041357	PSMA4	TRUE	0.352591	0.07695	4.58208	4.60374e-06	5.10234e-05	10140.4	11293.7	9892.48	13404.4	14503.2	14158.6
ENSG00000105726	ATP13A1	TRUE	0.343659	0.075017	4.58108	4.62573e-06	5.1239e-05	2924.36	2927.21	2909.24	3781.57	3957.34	3678.32
ENSG00000170265	ZNF282	TRUE	0.3375	0.0736897	4.58001	4.64943e-06	5.14735e-05	3956.49	4038.33	3918.23	4995.98	5219.27	5009.27
ENSG00000110696	C11orf58	TRUE	0.350924	0.0766531	4.57808	4.6926e-06	5.19231e-05	3075.62	3068.56	3339.39	3960.63	3921.56	3756.96
ENSG00000156853	ZNF689	TRUE	0.327468	0.0715731	4.57529	4.75562e-06	5.25918e-05	1422.64	1369.67	1379.83	1783.85	1760.81	1648.05
ENSG00000185513	L3MBTL1	TRUE	-0.471378	0.103034	-4.57497	4.76278e-06	5.26422e-05	544.734	568.981	552.287	433.658	382.052	382.207
ENSG00000103037	SETD6	TRUE	0.291309	0.0636993	4.57319	4.80361e-06	5.30646e-05	1368.26	1319.57	1373.64	1691.35	1598.72	1738.53
ENSG00000171428	NAT1	TRUE	0.904346	0.197801	4.57201	4.83075e-06	5.33354e-05	56.3518	61.7291	66.3806	106.929	111.563	96.3972
ENSG00000124302	CHST8	TRUE	-0.680287	0.1488	-4.57182	4.83516e-06	5.33503e-05	247.157	237.97	203.567	136.632	169.45	142.059
ENSG00000173442	EHBP1L1	TRUE	-0.565543	0.123705	-4.57172	4.83736e-06	5.33503e-05	400.394	345.325	376.157	241.864	250.491	267.206
ENSG00000138674	SEC31A	TRUE	0.306711	0.067108	4.57041	4.86778e-06	5.36015e-05	2508.15	2530.89	2887.11	3099.25	3136.4	3017.91
ENSG00000069493	CLEC2D	TRUE	-0.872096	0.190815	-4.57037	4.86855e-06	5.36015e-05	163.124	150.297	125.681	74.6808	88.4087	80.331
ENSG00000203875	SNHG5	FALSE	-0.375627	0.0821875	-4.57037	4.86865e-06	5.36015e-05	5288.17	5541.3	4767.01	4129.51	4428.86	4387.77
ENSG00000177105	RHOG	TRUE	0.486647	0.106481	4.57028	4.8707e-06	5.36015e-05	723.676	682.598	633.714	950.483	1095.64	1015.55
ENSG00000165527	ARF6	TRUE	0.29992	0.0656287	4.56996	4.87826e-06	5.36556e-05	2622.83	2585.46	2792.41	3152.72	3076.41	3233.54
ENSG00000248309	MEF2C-AS1	FALSE	-1.51945	0.332538	-4.56924	4.89494e-06	5.38099e-05	55.3632	43.8366	38.0582	21.2161	14.7348	16.0662
ENSG00000168906	MAT2A	TRUE	0.329056	0.0720251	4.56864	4.90909e-06	5.39321e-05	4892.72	4890.91	5283.9	6232.45	6111.78	5796.52
ENSG00000132109	TRIM21	TRUE	0.551325	0.120679	4.56854	4.91137e-06	5.39321e-05	173.998	165.505	161.969	252.048	246.281	243.53
ENSG00000172803	SNX32	TRUE	-1.11085	0.243217	-4.56733	4.93972e-06	5.4214e-05	84.0334	99.3033	77.0015	48.3728	53.6767	33.8236
ENSG00000018699	TTC27	TRUE	0.413273	0.0904898	4.56706	4.94603e-06	5.4254e-05	652.494	665.6	727.532	958.121	833.568	851.509
ENSG00000177984	LCN15	TRUE	-1.27325	0.278871	-4.56575	4.97709e-06	5.45651e-05	77.113	93.9355	70.806	31.3999	33.6795	44.8163
ENSG00000145362	ANK2	TRUE	-0.445926	0.0976761	-4.56535	4.98654e-06	5.46393e-05	541.768	531.407	663.806	376.799	366.265	400.81
ENSG00000133858	ZFC3H1	TRUE	-0.425482	0.0932323	-4.56367	5.02669e-06	5.50495e-05	1505.68	1505.65	1682.53	1182.16	1096.69	1169.45
ENSG00000069998	HDHD5	TRUE	-0.32896	0.0720857	-4.56346	5.03169e-06	5.50744e-05	3140.87	3028.3	2733.11	2395.73	2522.81	2398.94
ENSG00000065665	SEC61A2	TRUE	0.435161	0.0953775	4.56251	5.05448e-06	5.52941e-05	521.007	501.884	624.863	700.133	757.789	691.692
ENSG00000119801	YPEL5	TRUE	-0.38576	0.0845662	-4.56163	5.07569e-06	5.54962e-05	882.845	824.843	904.547	601.69	607.284	692.538
ENSG00000116237	ICMT	TRUE	0.257306	0.0564282	4.55989	5.11811e-06	5.59161e-05	3423.62	3452.35	3836.8	4202.49	3963.66	4136.63
ENSG00000281649	EBLN3P	FALSE	-0.613325	0.134506	-4.55983	5.1196e-06	5.59161e-05	778.05	744.327	947.915	534.647	422.046	469.302
ENSG00000109323	MANBA	TRUE	-0.425154	0.093267	-4.55846	5.1531e-06	5.62517e-05	529.904	533.196	557.597	405.653	353.635	405.883
ENSG00000148344	PTGES	TRUE	0.857079	0.188026	4.55831	5.15674e-06	5.62611e-05	101.829	120.774	90.2776	185.005	168.398	233.383
ENSG00000180318	ALX1	TRUE	0.603287	0.132504	4.55296	5.28972e-06	5.76809e-05	162.135	165.505	188.521	240.167	248.386	264.67
ENSG00000172115	CYCS	TRUE	0.314402	0.0690869	4.55081	5.34386e-06	5.824e-05	6388.51	6320.52	6773.48	7957.75	7847.33	8015.35
ENSG00000198885	ITPRIPL1	TRUE	0.324264	0.0712587	4.55052	5.35137e-06	5.82906e-05	1091.45	1107.54	1118.73	1396.02	1381.91	1434.97
ENSG00000083635	NUFIP1	TRUE	0.408829	0.0898484	4.55021	5.35926e-06	5.83452e-05	442.905	430.314	445.193	560.955	591.496	576.692
ENSG00000126062	TMEM115	TRUE	0.34378	0.0755665	4.54937	5.38077e-06	5.8548e-05	2083.04	2118.47	1949.82	2540.85	2844.87	2760.01
ENSG00000134086	VHL	TRUE	-0.277867	0.0610913	-4.5484	5.40556e-06	5.87862e-05	3295.1	3200.07	3502.24	2668.14	2559.64	2701.66
ENSG00000101384	JAG1	TRUE	-0.826924	0.181944	-4.54494	5.49507e-06	5.97276e-05	243.202	188.766	223.924	131.54	97.8811	108.236
ENSG00000137806	NDUFAF1	TRUE	0.408746	0.0899405	4.54462	5.50333e-06	5.97853e-05	492.337	488.465	428.376	656.852	660.96	596.986
ENSG00000198711	SSBP3-AS1	FALSE	-2.30721	0.507735	-4.54412	5.51649e-06	5.98963e-05	25.7043	40.2581	35.403	6.78917	6.31491	5.91913
ENSG00000267002	AC060780.1	FALSE	-0.477688	0.105179	-4.54166	5.5812e-06	6.05665e-05	541.768	598.504	611.587	465.058	436.781	388.971
ENSG00000174516	PELI3	TRUE	0.433812	0.0955274	4.54124	5.59255e-06	6.06572e-05	436.973	443.734	423.066	656.003	574.657	601.214
ENSG00000092853	CLSPN	TRUE	0.346779	0.0763699	4.54078	5.60478e-06	6.07574e-05	3658.91	3997.18	3465.07	4707.44	5546.6	5008.43
ENSG00000136161	RCBTB2	TRUE	0.942087	0.207495	4.54028	5.61807e-06	6.0869e-05	58.329	65.3076	53.9896	95.897	133.666	102.316
ENSG00000105298	CACTIN	TRUE	0.295269	0.0650413	4.53972	5.63293e-06	6.09973e-05	1458.23	1470.76	1344.43	1733.78	1842.9	1774.05
ENSG00000196507	TCEAL3	TRUE	0.419227	0.0923557	4.53927	5.64491e-06	6.10945e-05	670.29	680.809	536.355	840.159	908.294	964.818
ENSG00000154518	ATP5MC3	TRUE	0.306442	0.0675147	4.53889	5.65501e-06	6.11712e-05	7618.37	7898.64	7097.42	9307.95	9736.54	10053.2
ENSG00000029639	TFB1M	TRUE	-0.322353	0.0710303	-4.53825	5.67236e-06	6.13262e-05	955.014	958.142	891.27	740.019	814.623	768.641
ENSG00000196670	ZFP62	TRUE	-0.523251	0.115314	-4.53763	5.68892e-06	6.14724e-05	877.901	879.416	936.409	622.906	537.82	575.847
ENSG00000123545	NDUFAF4	TRUE	0.410336	0.0904648	4.53586	5.73684e-06	6.19573e-05	990.605	925.041	850.557	1280.61	1240.88	1293.75
ENSG00000137693	YAP1	TRUE	-0.515373	0.113678	-4.53361	5.79851e-06	6.25899e-05	959.958	887.467	1045.27	680.614	588.339	645.185
ENSG00000023318	ERP44	TRUE	0.254502	0.0561492	4.5326	5.82628e-06	6.28563e-05	1834.89	1789.25	1752.45	2119.92	2118.65	2144.42
ENSG00000178878	APOLD1	TRUE	-0.717741	0.158355	-4.53248	5.82962e-06	6.28589e-05	181.908	170.873	138.072	100.14	89.4612	118.383
ENSG00000140479	PCSK6	TRUE	0.316931	0.0699341	4.53185	5.84682e-06	6.30109e-05	1846.76	1899.29	1956.9	2336.32	2277.58	2302.54
ENSG00000074219	TEAD2	TRUE	0.317292	0.0700213	4.53136	5.8604e-06	6.31237e-05	1199.21	1121.86	1169.18	1423.18	1488.21	1544.05
ENSG00000100109	TFIP11	TRUE	0.372327	0.0821852	4.53034	5.88887e-06	6.33967e-05	1132.97	1147.8	1109.88	1434.21	1550.31	1422.28
ENSG00000259933	AC009065.2	FALSE	0.941395	0.207885	4.52845	5.94191e-06	6.39338e-05	48.4428	57.2559	48.6791	110.324	114.721	93.0149
ENSG00000105671	DDX49	TRUE	0.401419	0.0886821	4.5265	5.99693e-06	6.44898e-05	2163.12	2282.19	1991.42	2951.59	3221.66	2891.92
ENSG00000164172	MOCS2	TRUE	0.340418	0.0752074	4.52639	5.99994e-06	6.44898e-05	954.026	992.138	898.351	1223.75	1216.67	1183.83
ENSG00000119718	EIF2B2	TRUE	0.346469	0.0765775	4.52443	6.05592e-06	6.50571e-05	1298.07	1341.04	1248.84	1647.22	1736.6	1704.71
ENSG00000143032	BARHL2	TRUE	-0.592846	0.131055	-4.52363	6.07893e-06	6.52697e-05	271.873	252.284	246.936	152.756	156.82	196.177
ENSG00000120158	RCL1	TRUE	-0.365348	0.0807702	-4.5233	6.08828e-06	6.53355e-05	841.322	908.938	921.363	705.225	712.532	640.957
ENSG00000118369	USP35	TRUE	0.45971	0.101644	4.52273	6.10479e-06	6.54781e-05	394.462	390.056	357.57	513.431	532.557	563.163
ENSG00000109919	MTCH2	TRUE	0.251326	0.0555754	4.52225	6.11857e-06	6.55912e-05	2983.68	3008.62	3015.45	3557.52	3582.66	3733.28
ENSG00000144857	BOC	TRUE	-0.452001	0.0999545	-4.52206	6.12398e-06	6.56146e-05	567.472	550.194	600.966	435.355	385.209	412.648
ENSG00000095596	CYP26A1	TRUE	-0.655982	0.145084	-4.52139	6.14354e-06	6.57796e-05	203.657	211.131	229.234	130.691	125.246	147.133
ENSG00000135447	PPP1R1A	TRUE	-0.562234	0.124352	-4.52131	6.14587e-06	6.57796e-05	284.725	290.753	263.752	188.399	173.66	215.625
ENSG00000178605	GTPBP6	TRUE	0.320322	0.0708601	4.52048	6.16997e-06	6.59903e-05	1976.27	2147.99	1864.85	2617.22	2652.26	2507.17
ENSG00000100813	ACIN1	TRUE	0.248497	0.0549722	4.52041	6.17206e-06	6.59903e-05	11171.5	11820.7	11242.2	13725.1	14367.5	13322.3
ENSG00000173465	SSSCA1	TRUE	0.371077	0.082092	4.52026	6.17637e-06	6.60016e-05	1055.85	1090.55	952.341	1403.66	1460.85	1443.42
ENSG00000100593	ISM2	TRUE	-1.01437	0.224457	-4.51919	6.20758e-06	6.63002e-05	91.9424	90.357	77.0015	44.9782	37.8895	50.7354
ENSG00000108826	MRPL27	TRUE	0.431572	0.0955149	4.51838	6.23156e-06	6.65214e-05	1623.33	1698.89	1396.65	2143.68	2490.18	2282.25
ENSG00000049759	NEDD4L	TRUE	-0.404785	0.089593	-4.51804	6.24133e-06	6.65906e-05	805.732	806.056	834.626	608.479	594.654	614.744
ENSG00000069188	SDK2	TRUE	-0.386528	0.0855702	-4.51709	6.26941e-06	6.68551e-05	1416.7	1368.77	1332.92	1017.53	1023.02	1062.91
ENSG00000167525	PROCA1	TRUE	-0.550907	0.12199	-4.51599	6.30216e-06	6.7169e-05	354.917	374.848	313.317	250.35	224.179	265.515
ENSG00000167107	ACSF2	TRUE	-0.496267	0.109933	-4.51426	6.35377e-06	6.76835e-05	648.54	661.127	547.861	426.869	444.149	470.994
ENSG00000137133	HINT2	TRUE	-0.468176	0.103723	-4.51373	6.3696e-06	6.77848e-05	1133.96	1245.32	889.5	751.9	920.924	900.553
ENSG00000109501	WFS1	TRUE	0.369385	0.081836	4.51372	6.36996e-06	6.77848e-05	842.311	936.671	950.57	1137.19	1221.93	1183.83
ENSG00000131094	C1QL1	TRUE	-0.622593	0.137954	-4.51306	6.3898e-06	6.7959e-05	359.86	318.486	291.19	220.648	199.972	236.765
ENSG00000196510	ANAPC7	TRUE	0.299279	0.0663156	4.51296	6.39303e-06	6.7959e-05	2487.39	2738.44	2524.23	3343.66	3220.6	3170.96
ENSG00000134222	PSRC1	TRUE	0.32651	0.0723523	4.51278	6.39821e-06	6.79785e-05	1335.64	1392.93	1262.12	1677.77	1709.24	1740.22
ENSG00000246982	Z84485.1	FALSE	-1.18044	0.261602	-4.51234	6.41157e-06	6.80847e-05	84.0334	75.1484	80.5418	31.3999	36.837	37.206
ENSG00000138741	TRPC3	TRUE	-1.29323	0.28661	-4.51215	6.41743e-06	6.81114e-05	63.2722	67.9914	77.8866	32.2485	26.3121	27.0589
ENSG00000102409	BEX4	TRUE	0.241813	0.0535961	4.51176	6.42905e-06	6.8199e-05	2567.47	2728.6	2526.89	3036.45	3161.66	3203.94
ENSG00000178761	FAM219B	TRUE	-0.308107	0.0682935	-4.51152	6.43661e-06	6.82435e-05	2120.61	2179.3	2041.87	1814.4	1676.61	1681.88
ENSG00000186638	KIF24	TRUE	-0.521565	0.115626	-4.51081	6.45816e-06	6.84087e-05	492.337	496.516	518.654	333.518	282.066	361.067
ENSG00000135596	MICAL1	TRUE	-0.525577	0.116516	-4.51078	6.45893e-06	6.84087e-05	408.303	385.583	387.663	285.994	275.751	266.361
ENSG00000117115	PADI2	TRUE	-0.777136	0.1723	-4.51038	6.47117e-06	6.85026e-05	140.385	145.824	167.279	84.0159	73.6739	93.8605
ENSG00000164056	SPRY1	TRUE	-0.387105	0.0858296	-4.51016	6.4779e-06	6.85332e-05	836.379	836.474	794.797	649.214	693.588	632.501
ENSG00000185885	IFITM1	TRUE	-0.761632	0.168876	-4.51002	6.48227e-06	6.85332e-05	137.419	194.133	136.302	89.9564	82.0938	114.155
ENSG00000033327	GAB2	TRUE	-0.455023	0.100893	-4.50995	6.48419e-06	6.85332e-05	469.598	441.944	445.193	344.55	306.273	334.854
ENSG00000153707	PTPRD	TRUE	-0.583302	0.129429	-4.50674	6.58324e-06	6.95085e-05	326.247	271.966	315.972	204.524	169.45	202.096
ENSG00000223768	LINC00205	FALSE	-0.359576	0.0797864	-4.50673	6.58332e-06	6.95085e-05	900.64	901.781	913.397	709.468	688.325	757.649
ENSG00000180806	HOXC9	TRUE	0.372252	0.0826034	4.50649	6.59081e-06	6.95514e-05	1069.7	1083.39	897.466	1359.53	1561.89	1391.84
ENSG00000100983	GSS	TRUE	-0.315822	0.0701201	-4.50402	6.66805e-06	7.03299e-05	2119.62	2201.67	1909.99	1779.61	1765.02	1673.42
ENSG00000184992	BRI3BP	TRUE	0.31541	0.0700333	4.50371	6.6776e-06	7.0394e-05	2722.68	2801.07	2842.86	3568.56	3426.89	3687.62
ENSG00000164294	GPX8	TRUE	0.326697	0.0725416	4.50358	6.68177e-06	7.04014e-05	1251.6	1273.05	1211.67	1566.6	1476.64	1643.83
ENSG00000110844	PRPF40B	TRUE	-0.432142	0.0959743	-4.50269	6.70995e-06	7.06582e-05	508.155	551.088	479.711	411.593	388.367	382.207
ENSG00000167004	PDIA3	TRUE	0.271865	0.0603796	4.50259	6.7131e-06	7.06582e-05	7892.22	8086.51	8302.89	9771.31	9896.52	9739.5
ENSG00000169857	AVEN	TRUE	0.50188	0.111512	4.50067	6.7739e-06	7.12612e-05	314.384	320.275	260.212	447.236	464.146	415.185
ENSG00000087191	PSMC5	TRUE	0.325702	0.0723693	4.50055	6.77775e-06	7.12647e-05	3823.02	3848.67	3592.52	4839.83	5219.27	4825.78
ENSG00000162385	MAGOH	TRUE	0.298023	0.0662212	4.50042	6.78194e-06	7.12718e-05	2340.08	2562.2	2343.68	3043.24	2983.79	3061.88
ENSG00000137055	PLAA	TRUE	-0.389748	0.0866056	-4.50026	6.78694e-06	7.12875e-05	1090.46	1036.87	1143.52	829.975	760.947	810.921
ENSG00000259642	ST20-AS1	FALSE	0.741563	0.16492	4.49651	6.90779e-06	7.25193e-05	78.1016	99.3033	93.8179	151.908	159.978	142.905
ENSG00000099381	SETD1A	TRUE	0.324776	0.0722421	4.49566	6.93555e-06	7.27731e-05	4454.76	4660.99	4705.06	5651.98	5695	5686.59
ENSG00000163636	PSMD6	TRUE	0.270864	0.0602582	4.49506	6.95488e-06	7.29382e-05	2528.91	2586.36	2630.44	3147.63	3022.74	3017.91
ENSG00000101638	ST8SIA5	TRUE	1.01904	0.226708	4.49494	6.95909e-06	7.29446e-05	37.5679	47.4151	33.6328	81.47	99.9861	77.7943
ENSG00000143493	INTS7	TRUE	0.299027	0.0665388	4.49402	6.9891e-06	7.32214e-05	1679.68	1711.42	1848.92	2083.43	2026.03	2015.89
ENSG00000086061	DNAJA1	TRUE	0.343458	0.0764284	4.49385	6.9948e-06	7.32433e-05	6105.76	6369.72	6863.76	8316.73	8065.19	7814.1
ENSG00000144645	OSBPL10	TRUE	-0.558967	0.124446	-4.49165	7.06732e-06	7.39645e-05	248.146	247.811	282.339	181.61	153.663	169.118
ENSG00000160305	DIP2A	TRUE	-0.310656	0.0691662	-4.49145	7.07412e-06	7.39975e-05	1280.27	1233.69	1352.39	1064.2	999.861	971.583
ENSG00000110583	NAA40	TRUE	0.301028	0.0670684	4.48838	7.17674e-06	7.50322e-05	1243.69	1294.52	1417.89	1626.85	1518.74	1500.92
ENSG00000197948	FCHSD1	TRUE	-0.421747	0.0939685	-4.48817	7.18379e-06	7.50673e-05	575.381	570.77	518.654	420.928	437.834	420.258
ENSG00000285410	GABPB1-IT1	FALSE	-0.764049	0.170246	-4.4879	7.19273e-06	7.5122e-05	180.919	187.871	145.152	100.989	76.8314	120.074
ENSG00000167695	FAM57A	TRUE	0.366773	0.0817415	4.48699	7.22366e-06	7.54062e-05	935.242	968.878	891.27	1176.22	1264.03	1258.24
ENSG00000160712	IL6R	TRUE	-0.552068	0.123043	-4.48679	7.23033e-06	7.54371e-05	385.565	335.484	377.042	259.686	229.442	257.905
ENSG00000151092	NGLY1	TRUE	-0.33724	0.0751726	-4.4862	7.25037e-06	7.56073e-05	1129.01	1086.97	1106.34	836.765	891.455	833.752
ENSG00000178177	LCORL	TRUE	-0.553901	0.123481	-4.48572	7.26685e-06	7.57402e-05	492.337	508.147	541.666	342.004	314.693	339.082
ENSG00000151929	BAG3	TRUE	0.43199	0.0963379	4.48411	7.32195e-06	7.62753e-05	1027.18	1066.39	1090.41	1396.02	1338.76	1398.61
ENSG00000229891	LINC01315	FALSE	-0.719784	0.160545	-4.48338	7.34716e-06	7.64987e-05	188.828	198.607	177.9	118.81	122.088	115
ENSG00000261236	BOP1	TRUE	0.392778	0.0876309	4.48219	7.38814e-06	7.68859e-05	4554.61	5059.1	4307.66	6169.65	6827.47	6577.84
ENSG00000077721	UBE2A	TRUE	0.266788	0.0595282	4.48171	7.40466e-06	7.69876e-05	1878.39	1790.14	1902.91	2216.66	2219.69	2244.2
ENSG00000060688	SNRNP40	TRUE	0.252813	0.0564103	4.48169	7.4055e-06	7.69876e-05	3364.3	3526.61	3303.1	4158.36	4149.95	4116.33
ENSG00000150456	EEF1AKMT1	TRUE	0.509145	0.113636	4.4805	7.44671e-06	7.73764e-05	243.202	238.865	236.315	376.799	341.005	339.082
ENSG00000140451	PIF1	TRUE	0.370894	0.0828281	4.47787	7.53898e-06	7.82784e-05	568.461	655.759	565.563	796.03	820.938	752.575
ENSG00000123684	LPGAT1	TRUE	0.373466	0.083405	4.47774	7.54359e-06	7.82784e-05	1491.84	1508.34	1755.99	1944.25	1763.96	1901.73
ENSG00000169895	SYAP1	TRUE	0.217213	0.0485109	4.47762	7.5479e-06	7.82784e-05	3534.34	3584.76	3439.4	4132.06	4117.32	4060.52
ENSG00000134851	TMEM165	TRUE	0.38285	0.0855035	4.47759	7.54895e-06	7.82784e-05	1167.57	1198.8	1250.61	1604.79	1385.07	1488.24
ENSG00000100583	SAMD15	TRUE	1.09804	0.245308	4.47616	7.59987e-06	7.87502e-05	24.7157	38.4688	44.2537	61.1025	61.0441	67.6472
ENSG00000161204	ABCF3	TRUE	0.319034	0.071275	4.47609	7.60221e-06	7.87502e-05	1075.63	1143.33	1059.43	1365.47	1448.22	1391
ENSG00000160539	PLPP7	TRUE	0.885594	0.197887	4.47526	7.63202e-06	7.90186e-05	74.1471	68.8861	61.9552	99.2915	144.19	157.28
ENSG00000120742	SERP1	TRUE	0.262335	0.0586279	4.47458	7.65605e-06	7.9227e-05	2743.44	2569.36	2722.49	3228.25	3243.76	3181.95
ENSG00000125827	TMX4	TRUE	0.279545	0.062488	4.47357	7.69236e-06	7.95622e-05	1641.12	1588.85	1678.99	2014.68	1910.26	1888.2
ENSG00000149231	CCDC82	TRUE	-0.628869	0.140641	-4.47144	7.76952e-06	8.03194e-05	409.292	399.002	438.997	239.318	275.751	240.148
ENSG00000102078	SLC25A14	TRUE	0.36242	0.0810892	4.4694	7.84384e-06	8.10464e-05	602.074	621.764	678.852	794.332	846.198	827.832
ENSG00000137274	BPHL	TRUE	-0.412948	0.0924028	-4.469	7.85851e-06	8.11566e-05	579.336	578.822	529.275	422.626	446.254	438.861
ENSG00000124383	MPHOSPH10	TRUE	0.374331	0.0837657	4.46879	7.8665e-06	8.11813e-05	1604.54	1707.84	1630.31	2181.02	2275.47	2114.82
ENSG00000169604	ANTXR1	TRUE	0.337735	0.0755776	4.46872	7.86891e-06	8.11813e-05	835.39	817.686	1047.04	1085.42	896.717	1065.44
ENSG00000167552	TUBA1A	TRUE	0.323423	0.072379	4.46846	7.87861e-06	8.12401e-05	3691.54	3891.61	3542.95	4660.76	4966.68	4950.93
ENSG00000178026	LRRC75B	TRUE	-0.516401	0.115618	-4.46646	7.95262e-06	8.1942e-05	404.349	396.318	299.155	279.204	295.748	258.75
ENSG00000247556	OIP5-AS1	FALSE	-0.305042	0.0682971	-4.4664	7.95475e-06	8.1942e-05	2495.3	2557.73	2728.69	2098.7	1963.94	2069.16
ENSG00000198246	SLC29A3	TRUE	0.615737	0.13787	4.46606	7.96736e-06	8.20303e-05	156.203	131.51	154.003	209.615	224.179	234.228
ENSG00000135587	SMPD2	TRUE	0.437211	0.0979105	4.46542	7.9912e-06	8.22339e-05	405.337	425.841	422.181	566.047	616.756	585.148
ENSG00000100462	PRMT5	TRUE	0.271237	0.0607495	4.46484	8.01285e-06	8.2415e-05	4781	4856.02	4828.08	5842.93	6045.47	5723.8
ENSG00000144824	PHLDB2	TRUE	-0.66238	0.148369	-4.46441	8.02881e-06	8.25373e-05	274.839	278.228	313.317	173.972	132.613	183.493
ENSG00000108384	RAD51C	TRUE	0.31062	0.0695836	4.46398	8.04509e-06	8.26628e-05	1124.07	1153.17	1136.44	1362.08	1488.21	1427.36
ENSG00000182718	ANXA2	TRUE	-0.260794	0.0584242	-4.4638	8.05188e-06	8.26907e-05	2554.61	2595.3	2420.68	2161.5	2160.75	2196.84
ENSG00000235961	PNMA6A	TRUE	0.56527	0.126702	4.46143	8.14156e-06	8.35694e-05	227.384	240.654	215.958	318.242	411.522	326.398
ENSG00000153093	ACOXL	TRUE	-1.65527	0.371065	-4.46086	8.16309e-06	8.3748e-05	49.4314	37.5742	38.9433	10.1837	22.1022	12.6838
ENSG00000184731	FAM110C	TRUE	0.999625	0.224099	4.46063	8.17184e-06	8.37955e-05	49.4314	47.4151	53.9896	78.924	76.8314	115.846
ENSG00000106554	CHCHD3	TRUE	0.251066	0.0562936	4.45993	8.19874e-06	8.40288e-05	2298.56	2329.6	2413.6	2813.26	2739.62	2746.48
ENSG00000162972	MAIP1	TRUE	0.490365	0.109965	4.45927	8.22409e-06	8.42461e-05	312.406	306.856	360.226	455.723	431.519	456.619
ENSG00000258297	AP001157.1	FALSE	-0.65896	0.147815	-4.45801	8.27229e-06	8.46859e-05	212.555	191.45	185.866	130.691	106.301	131.912
ENSG00000122692	SMU1	TRUE	-0.253173	0.0567922	-4.45787	8.27768e-06	8.46859e-05	2611.95	2665.98	2830.47	2317.65	2161.8	2200.22
ENSG00000182272	B4GALNT4	TRUE	0.389901	0.0874643	4.45782	8.27955e-06	8.46859e-05	1796.34	1935.97	1693.15	2419.49	2503.86	2529.16
ENSG00000144476	ACKR3	TRUE	2.87073	0.644229	4.45607	8.34746e-06	8.53375e-05	0.988628	4.47312	2.65522	19.5189	16.8398	21.9853
ENSG00000006283	CACNA1G	TRUE	-1.09063	0.244813	-4.45497	8.39065e-06	8.57359e-05	94.9083	88.5678	106.209	34.7945	46.3093	48.1986
ENSG00000198121	LPAR1	TRUE	0.580471	0.130302	4.45482	8.39619e-06	8.57493e-05	169.055	172.662	178.785	244.41	233.652	262.978
ENSG00000049449	RCN1	TRUE	0.31688	0.0711379	4.45446	8.41063e-06	8.58536e-05	2186.84	2220.46	1999.38	2620.62	2886.97	2925.74
ENSG00000240086	AC128689.1	FALSE	1.55903	0.35005	4.45374	8.43874e-06	8.60972e-05	15.818	12.5247	12.391	37.3404	34.732	50.7354
ENSG00000198876	DCAF12	TRUE	-0.330637	0.0742464	-4.45323	8.45869e-06	8.62574e-05	2032.62	2003.96	2164.01	1607.33	1501.9	1524.6
ENSG00000174231	PRPF8	TRUE	0.265649	0.0596641	4.45241	8.49105e-06	8.65439e-05	17227.8	17200.9	18741.5	20608.5	20541.3	20098
ENSG00000104231	ZFAND1	TRUE	-0.460486	0.103437	-4.45185	8.51326e-06	8.67267e-05	992.582	919.674	1048.81	710.316	651.488	683.237
ENSG00000122085	MTERF4	TRUE	0.349133	0.0784324	4.45139	8.53177e-06	8.68716e-05	1049.92	930.409	929.329	1241.57	1266.14	1208.35
ENSG00000100036	SLC35E4	TRUE	0.630559	0.141659	4.45125	8.53712e-06	8.68826e-05	181.908	152.981	171.705	277.507	251.544	272.28
ENSG00000135698	MPHOSPH6	TRUE	0.38544	0.0865977	4.45092	8.55026e-06	8.69727e-05	908.549	993.927	904.547	1238.17	1291.4	1236.25
ENSG00000112658	SRF	TRUE	0.338971	0.0761707	4.45015	8.58101e-06	8.72417e-05	2527.92	2472.74	2580.88	3229.95	3153.24	3121.92
ENSG00000178301	AQP11	TRUE	1.25675	0.282444	4.44955	8.60517e-06	8.73701e-05	26.6929	30.4172	16.8164	58.5566	71.569	56.6545
ENSG00000095321	CRAT	TRUE	-0.425744	0.0956836	-4.4495	8.60719e-06	8.73701e-05	1194.26	1174.64	1109.88	854.586	874.615	959.744
ENSG00000119285	HEATR1	TRUE	0.297924	0.0669573	4.44947	8.60834e-06	8.73701e-05	4604.04	4625.21	5636.16	6010.11	5336.1	5491.26
ENSG00000171004	HS6ST2	TRUE	0.473889	0.106506	4.4494	8.61086e-06	8.73701e-05	778.05	798.005	934.639	1156.7	1047.22	1029.93
ENSG00000198917	SPOUT1	TRUE	0.358883	0.0806686	4.44886	8.63274e-06	8.75483e-05	1796.34	1904.65	1756.87	2394.03	2601.74	2420.08
ENSG00000198642	KLHL9	TRUE	-0.501949	0.112863	-4.44742	8.6908e-06	8.80734e-05	1065.74	974.246	1139.98	725.592	656.751	667.17
ENSG00000184445	KNTC1	TRUE	-0.346113	0.0778244	-4.44736	8.69319e-06	8.80734e-05	2400.39	2389.54	3019.88	1966.31	1660.82	1883.13
ENSG00000118007	STAG1	TRUE	0.340679	0.0766289	4.44582	8.75554e-06	8.86149e-05	856.152	855.261	1046.16	1152.46	1096.69	1045.15
ENSG00000109519	GRPEL1	TRUE	0.327635	0.0736966	4.44573	8.75929e-06	8.86149e-05	2333.16	2428.01	2220.65	2971.11	2985.9	3044.12
ENSG00000182118	FAM89A	TRUE	-0.388197	0.0873192	-4.44572	8.75975e-06	8.86149e-05	965.889	923.252	835.511	688.252	758.842	788.935
ENSG00000088256	GNA11	TRUE	0.311435	0.0700721	4.44449	8.80991e-06	8.90756e-05	3354.41	3376.31	3181.84	4157.52	4322.56	4189.05
ENSG00000034533	ASTE1	TRUE	0.531982	0.119697	4.44439	8.81407e-06	8.90756e-05	238.259	229.918	234.545	335.215	349.425	323.861
ENSG00000112182	BACH2	TRUE	-0.469676	0.105697	-4.44362	8.84593e-06	8.93531e-05	526.939	469.678	549.632	366.615	312.588	399.964
ENSG00000076650	GPATCH1	TRUE	0.409118	0.0920909	4.44254	8.89022e-06	8.97558e-05	381.61	366.796	406.249	511.733	504.14	481.141
ENSG00000189337	KAZN	TRUE	-0.419456	0.0944215	-4.44238	8.89699e-06	8.97795e-05	437.962	449.996	488.561	353.885	316.798	334.008
ENSG00000164077	MON1A	TRUE	0.444138	0.0999868	4.44196	8.91414e-06	8.99079e-05	517.052	535.88	510.688	661.095	775.681	732.281
ENSG00000149532	CPSF7	TRUE	0.299984	0.0675384	4.44168	8.92607e-06	8.99835e-05	3810.17	3649.17	4099.67	4543.65	4624.62	4601.7
ENSG00000186340	THBS2	TRUE	-2.03032	0.457189	-4.44088	8.95936e-06	9.02743e-05	40.5337	25.0495	26.5522	5.94052	5.26242	10.1471
ENSG00000146530	VWDE	TRUE	-0.679408	0.153033	-4.43963	9.01154e-06	9.0733e-05	194.76	184.293	182.325	113.719	125.246	106.544
ENSG00000157978	LDLRAP1	TRUE	0.375613	0.0846075	4.43948	9.01774e-06	9.0733e-05	615.915	602.977	593.885	810.457	807.256	770.332
ENSG00000149922	TBX6	TRUE	-0.867998	0.195519	-4.43946	9.0183e-06	9.0733e-05	148.294	131.51	134.531	70.4376	84.1988	90.4781
ENSG00000130714	POMT1	TRUE	0.275203	0.0619937	4.43921	9.02892e-06	9.07947e-05	2020.76	2007.54	1983.45	2430.52	2529.12	2458.13
ENSG00000179262	RAD23A	TRUE	-0.322605	0.0726755	-4.43898	9.03873e-06	9.08484e-05	6811.65	6572.8	6029.13	5341.38	5358.2	5355.97
ENSG00000168872	DDX19A	TRUE	0.36194	0.0815391	4.43885	9.04408e-06	9.08572e-05	870.981	882.099	793.912	1108.33	1096.69	1171.14
ENSG00000005189	REXO5	TRUE	-0.482314	0.108682	-4.43786	9.08596e-06	9.12328e-05	514.086	459.837	455.814	369.161	372.58	320.479
ENSG00000170382	LRRN2	TRUE	0.471273	0.106197	4.43771	9.09213e-06	9.12495e-05	318.338	399.897	337.214	482.879	526.242	493.824
ENSG00000157036	EXOG	TRUE	0.449187	0.101269	4.43558	9.18238e-06	9.20867e-05	450.814	543.037	508.918	663.641	713.585	694.229
ENSG00000087076	HSD17B14	TRUE	-0.780224	0.175903	-4.43553	9.18462e-06	9.20867e-05	189.817	145.824	143.382	81.47	82.0938	118.383
ENSG00000130675	MNX1	TRUE	-0.366664	0.082693	-4.43403	9.24859e-06	9.26823e-05	1344.53	1350.88	1124.93	1059.11	1000.91	1045.99
ENSG00000072506	HSD17B10	TRUE	0.375928	0.0847927	4.43349	9.272e-06	9.28711e-05	3278.29	3441.62	3131.4	4273.78	4923.52	4535.74
ENSG00000114923	SLC4A3	TRUE	0.49125	0.110818	4.43295	9.29512e-06	9.30567e-05	196.737	231.708	231.89	298.723	301.011	317.096
ENSG00000121905	HPCA	TRUE	-1.4012	0.31623	-4.43097	9.38099e-06	9.38459e-05	44.4882	53.6774	39.8284	16.1243	15.7873	23.6765
ENSG00000125434	SLC25A35	TRUE	-0.493701	0.111422	-4.43092	9.3832e-06	9.38459e-05	498.268	493.833	476.17	360.674	350.477	346.692
ENSG00000143578	CREB3L4	TRUE	-0.529295	0.119479	-4.43003	9.42211e-06	9.41886e-05	417.201	402.581	344.294	259.686	294.696	281.581
ENSG00000167393	PPP2R3B	TRUE	-0.328775	0.0742371	-4.42872	9.47938e-06	9.47144e-05	1696.49	1677.42	1462.14	1347.65	1355.6	1303.9
ENSG00000159210	SNF8	TRUE	0.332569	0.0750962	4.42857	9.48581e-06	9.4732e-05	2675.23	2701.76	2364.04	3213.82	3630.02	3571.77
ENSG00000114850	SSR3	TRUE	0.328338	0.0741551	4.42772	9.52339e-06	9.50605e-05	4192.77	3955.13	4356.34	5207.29	4730.92	5249.42
ENSG00000140553	UNC45A	TRUE	0.266534	0.0602025	4.4273	9.54222e-06	9.52017e-05	4273.84	4261.99	4174.01	5071.51	5305.58	5171.63
ENSG00000157456	CCNB2	TRUE	0.302257	0.0682872	4.42626	9.58813e-06	9.55781e-05	1569.94	1663.11	1778.12	1969.71	2143.91	2053.09
ENSG00000100304	TTLL12	TRUE	0.33461	0.075597	4.42623	9.58937e-06	9.55781e-05	4042.5	4278.09	4202.34	5285.37	5341.36	5268.87
ENSG00000075043	KCNQ2	TRUE	0.395987	0.0894737	4.42574	9.61133e-06	9.575e-05	762.232	802.478	754.084	1082.02	1037.75	1084.05
ENSG00000101158	NELFCD	TRUE	0.237416	0.0536535	4.42498	9.64505e-06	9.59386e-05	3366.28	3394.2	3325.23	3968.27	3874.2	3985.26
ENSG00000178038	ALS2CL	TRUE	-0.769138	0.173817	-4.42498	9.6452e-06	9.59386e-05	183.885	164.611	150.463	103.535	89.4612	104.008
ENSG00000283633	AP000547.3	FALSE	-5.96636	1.34834	-4.42497	9.64567e-06	9.59386e-05	11.8635	8.05162	11.506	0	0	0
ENSG00000231890	DARS-AS1	FALSE	-0.802045	0.181258	-4.42489	9.64917e-06	9.59386e-05	139.397	127.037	115.06	71.2862	74.7264	82.8678
ENSG00000159784	FAM131B	TRUE	-1.16622	0.263617	-4.42391	9.69318e-06	9.63289e-05	86.9992	82.3054	82.312	44.9782	32.627	43.1251
ENSG00000100764	PSMC1	TRUE	0.394394	0.08924	4.41948	9.89396e-06	9.82761e-05	1911.02	2127.42	1840.07	2671.54	2966.95	2753.24
ENSG00000105849	TWISTNB	TRUE	0.359298	0.0813132	4.41869	9.92987e-06	9.85846e-05	1619.37	1631.79	1530.29	2057.97	2293.36	2148.64
ENSG00000149548	CCDC15	TRUE	-0.744439	0.168497	-4.41812	9.95615e-06	9.87972e-05	233.316	230.813	280.569	126.448	166.293	151.361
ENSG00000064692	SNCAIP	TRUE	-1.24135	0.281004	-4.41754	9.98288e-06	9.9014e-05	60.3063	67.9914	80.5418	22.0648	26.3121	33.8236
ENSG00000110786	PTPN5	TRUE	-1.58434	0.358723	-4.41661	1.00259e-05	9.93622e-05	41.5224	41.1527	39.8284	13.5783	13.6823	16.0662
ENSG00000100567	PSMA3	TRUE	0.258984	0.0586391	4.41657	1.00278e-05	9.93622e-05	2939.19	3062.3	2872.07	3493.87	3531.09	3675.78
ENSG00000229358	DPY19L1P1	FALSE	-1.24616	0.282295	-4.4144	1.0129e-05	0.000100317	61.2949	76.0431	58.4149	25.4594	24.2072	31.2868
ENSG00000212747	RTL8B	TRUE	0.314935	0.0713883	4.41157	1.02622e-05	0.000101585	945.128	954.564	1032.88	1235.63	1118.79	1255.7
ENSG00000131149	GSE1	TRUE	-0.305654	0.0693065	-4.41018	1.03284e-05	0.000102191	3220.95	3268.06	3604.91	2725.85	2334.41	2540.15
ENSG00000157823	AP3S2	TRUE	-0.39125	0.0887179	-4.41005	1.03347e-05	0.000102203	984.673	918.779	918.708	692.495	748.317	739.891
ENSG00000184371	CSF1	TRUE	0.586454	0.132987	4.40987	1.03433e-05	0.000102239	260.009	205.764	200.912	347.945	298.906	333.162
ENSG00000164199	ADGRV1	TRUE	-0.428834	0.0972957	-4.40753	1.04555e-05	0.000103298	461.689	478.624	499.182	358.977	343.11	334.854
ENSG00000127824	TUBA4A	TRUE	-0.570158	0.129416	-4.40563	1.05477e-05	0.000104158	235.293	230.813	231.005	150.21	165.24	175.037
ENSG00000173545	ZNF622	TRUE	0.380001	0.0862946	4.40354	1.065e-05	0.000105117	866.038	937.566	857.638	1143.97	1301.92	1108.57
ENSG00000175324	LSM1	TRUE	0.31943	0.0725721	4.40156	1.07475e-05	0.000106027	1017.3	1074.44	1045.27	1328.98	1348.23	1292.06
ENSG00000205704	LINC00634	FALSE	-0.664373	0.150995	-4.39997	1.08266e-05	0.000106757	207.612	213.815	177.9	117.113	156.82	135.294
ENSG00000170801	HTRA3	TRUE	0.507079	0.115269	4.39911	1.08696e-05	0.000107092	264.952	291.647	266.408	369.161	410.469	399.964
ENSG00000109705	NKX3-2	TRUE	0.471038	0.107077	4.39908	1.08712e-05	0.000107092	377.656	329.222	321.282	496.458	455.726	494.67
ENSG00000174177	CTU2	TRUE	0.433021	0.0984595	4.39796	1.09273e-05	0.000107592	1012.35	1035.08	854.982	1401.11	1361.92	1347.02
ENSG00000158301	GPRASP2	TRUE	0.385902	0.0877587	4.3973	1.09605e-05	0.000107867	685.119	634.289	757.624	877.5	827.253	815.994
ENSG00000149658	YTHDF1	TRUE	0.304037	0.0691573	4.39631	1.10106e-05	0.000108307	1524.46	1579.01	1628.54	1973.95	1939.73	1839.16
ENSG00000132581	SDF2	TRUE	0.325159	0.0739868	4.39483	1.10861e-05	0.000108998	772.118	822.16	787.717	1028.56	1028.28	991.877
ENSG00000234965	SHISA8	TRUE	-0.604894	0.137749	-4.39127	1.12691e-05	0.000110692	437.962	421.368	328.363	283.448	296.801	260.442
ENSG00000012211	PRICKLE3	TRUE	-0.385444	0.0877752	-4.39126	1.12694e-05	0.000110692	692.039	727.329	681.508	532.101	525.19	562.317
ENSG00000062716	VMP1	TRUE	0.297386	0.0677322	4.39061	1.13032e-05	0.00011097	1121.1	1155.85	1178.92	1449.49	1293.5	1370.7
ENSG00000139719	VPS33A	TRUE	0.333857	0.0760575	4.38953	1.13598e-05	0.000111472	783.982	736.276	696.554	940.299	969.339	949.597
ENSG00000122574	WIPF3	TRUE	-0.61514	0.140148	-4.3892	1.13766e-05	0.000111564	347.997	339.957	329.248	235.924	205.235	220.699
ENSG00000142279	WTIP	TRUE	-0.558136	0.127163	-4.38914	1.13801e-05	0.000111564	380.622	392.74	292.075	274.961	257.859	251.986
ENSG00000105939	ZC3HAV1	TRUE	0.340417	0.0775943	4.38714	1.14852e-05	0.00011254	1454.27	1547.7	1625.88	1908.6	1948.15	2018.42
ENSG00000260966	AP001486.2	FALSE	-0.880535	0.20073	-4.38666	1.15104e-05	0.000112732	121.601	132.404	117.715	69.5889	62.0966	60.8825
ENSG00000267100	ILF3-DT	FALSE	-0.415978	0.0948472	-4.38578	1.15573e-05	0.000113136	1336.62	1515.49	1132.01	1087.96	1096.69	1052.76
ENSG00000118508	RAB32	TRUE	-0.503561	0.114824	-4.38551	1.15714e-05	0.00011322	381.61	378.426	348.72	274.961	257.859	268.898
ENSG00000063854	HAGH	TRUE	-0.363709	0.0829451	-4.38493	1.16021e-05	0.000113466	1891.24	1821.45	1686.95	1399.42	1518.74	1428.2
ENSG00000110811	P3H3	TRUE	0.354378	0.0808566	4.38279	1.17169e-05	0.000114533	1267.42	1335.67	1206.36	1632.79	1700.82	1747.83
ENSG00000151136	BTBD11	TRUE	-0.453769	0.103551	-4.38207	1.17555e-05	0.000114855	429.064	380.215	453.158	297.026	271.541	312.023
ENSG00000071626	DAZAP1	TRUE	0.252668	0.0576632	4.38179	1.17708e-05	0.000114949	9473.03	9727.25	8946.34	11288.7	11864.7	11494.9
ENSG00000273117	AC144652.1	FALSE	-0.650893	0.148597	-4.38024	1.18548e-05	0.000115714	207.612	185.187	160.199	118.81	124.193	124.302
ENSG00000241015	TPM3P9	FALSE	0.566544	0.129398	4.37831	1.19604e-05	0.000116689	154.226	160.138	172.59	218.951	270.489	225.772
ENSG00000104983	CCDC61	TRUE	-0.578251	0.132127	-4.37648	1.2061e-05	0.000117613	356.895	309.54	264.637	215.556	225.232	232.537
ENSG00000146802	TMEM168	TRUE	0.47406	0.10836	4.37487	1.21506e-05	0.000118431	355.906	384.688	402.709	530.404	494.668	482.832
ENSG00000150764	DIXDC1	TRUE	-0.479588	0.109668	-4.37311	1.22489e-05	0.000119331	371.724	403.475	455.814	251.199	275.751	297.648
ENSG00000182185	RAD51B	TRUE	-0.554567	0.126858	-4.37156	1.23359e-05	0.000120122	275.827	246.022	258.442	166.335	167.345	189.412
ENSG00000181938	GINS3	TRUE	0.322382	0.073779	4.36957	1.24493e-05	0.000121167	912.503	917.884	967.387	1121.06	1180.89	1108.57
ENSG00000272384	AC016405.3	FALSE	-0.79039	0.180926	-4.36859	1.25051e-05	0.000121652	180.919	178.03	152.233	91.6537	95.7761	112.463
ENSG00000183520	UTP11	TRUE	0.274155	0.0627704	4.36759	1.25626e-05	0.000122153	1734.05	1845.61	1836.53	2189.51	2230.22	2124.97
ENSG00000197579	TOPORS	TRUE	-0.403095	0.0922959	-4.36742	1.25721e-05	0.000122186	862.083	873.153	985.088	692.495	687.273	668.862
ENSG00000099330	OCEL1	TRUE	-0.524909	0.120192	-4.36726	1.25817e-05	0.000122221	413.246	449.101	354.915	299.572	301.011	317.942
ENSG00000073331	ALPK1	TRUE	-0.670493	0.153583	-4.36568	1.2673e-05	0.00012305	230.35	243.338	265.522	152.756	121.036	176.728
ENSG00000124920	MYRF	TRUE	-0.508698	0.1166	-4.36276	1.2843e-05	0.000124641	532.87	504.568	534.585	347.096	352.582	363.604
ENSG00000248275	TRIM52-AS1	FALSE	-0.411221	0.09427	-4.36217	1.2878e-05	0.000124921	614.926	617.291	515.114	464.209	455.726	490.442
ENSG00000143028	SYPL2	TRUE	-0.495454	0.113622	-4.36054	1.29742e-05	0.000125793	400.394	443.734	429.261	285.994	284.171	324.707
ENSG00000165733	BMS1	TRUE	0.270293	0.0620058	4.35916	1.30564e-05	0.000126519	3724.16	3956.92	4152.77	4804.18	4730.92	4550.12
ENSG00000272325	NUDT3	TRUE	-0.301415	0.0691483	-4.35897	1.30676e-05	0.000126519	2472.56	2451.27	2336.6	1987.53	1964.99	2113.13
ENSG00000198270	TMEM116	TRUE	-0.556911	0.127762	-4.35897	1.30677e-05	0.000126519	287.691	254.968	262.867	201.978	185.237	169.964
ENSG00000230798	FOXD3-AS1	FALSE	-0.564005	0.129395	-4.3588	1.30778e-05	0.000126522	447.848	450.891	355.8	273.264	281.013	330.626
ENSG00000134748	PRPF38A	TRUE	0.269923	0.0619267	4.35875	1.30805e-05	0.000126522	2717.74	2713.39	2899.51	3290.2	3387.95	3290.19
ENSG00000134809	TIMM10	TRUE	0.463954	0.106463	4.35788	1.31327e-05	0.000126966	1076.62	1194.32	995.709	1455.43	1730.29	1693.72
ENSG00000212864	RNF208	TRUE	-0.586571	0.134613	-4.35747	1.31575e-05	0.000127145	366.781	317.592	308.006	199.432	256.806	251.14
ENSG00000166188	ZNF319	TRUE	0.479885	0.110144	4.3569	1.31917e-05	0.000127415	320.315	308.645	317.742	431.961	413.627	433.788
ENSG00000260442	ATP2A1-AS1	FALSE	-0.448206	0.102877	-4.35672	1.32027e-05	0.000127461	623.824	655.759	548.746	460.815	463.093	531.03
ENSG00000130158	DOCK6	TRUE	-0.34219	0.0785455	-4.35659	1.32106e-05	0.000127476	1466.13	1313.31	1422.32	1122.76	1040.91	1109.41
ENSG00000277268	LHX1-DT	FALSE	-0.675592	0.155082	-4.35636	1.32244e-05	0.000127549	212.555	230.813	192.061	131.54	154.715	153.897
ENSG00000175707	KDF1	TRUE	-5.59986	1.28558	-4.35589	1.32525e-05	0.000127759	16.8067	14.314	10.6209	0	1.05248	0
ENSG00000059691	GATB	TRUE	-0.362653	0.0832677	-4.35526	1.32907e-05	0.000128066	602.074	679.02	678.852	514.279	513.613	477.758
ENSG00000115211	EIF2B4	TRUE	0.310049	0.0711925	4.35508	1.33017e-05	0.000128112	1362.33	1470.76	1378.06	1760.09	1954.46	1743.61
ENSG00000063322	MED29	TRUE	0.302065	0.0693682	4.35451	1.33363e-05	0.000128384	1415.71	1386.67	1431.17	1783	1731.34	1669.19
ENSG00000170502	NUDT9	TRUE	0.35559	0.0816788	4.35352	1.3397e-05	0.000128907	722.687	693.334	682.393	893.624	932.502	893.788
ENSG00000173011	TADA2B	TRUE	0.285211	0.0655151	4.35336	1.34064e-05	0.000128936	1009.39	1001.08	1070.06	1187.26	1205.1	1248.09
ENSG00000139547	RDH16	TRUE	-1.79239	0.411796	-4.35261	1.34527e-05	0.000129321	35.5906	51.8882	33.6328	11.881	8.41988	11.8383
ENSG00000101182	PSMA7	TRUE	0.312412	0.0717987	4.35122	1.35385e-05	0.000130084	7037.05	7974.68	6412.37	8875.14	9865.99	9651.56
ENSG00000100106	TRIOBP	TRUE	-0.37551	0.08632	-4.35021	1.3601e-05	0.000130622	1177.46	1139.75	1040.85	829.127	956.709	910.7
ENSG00000070495	JMJD6	TRUE	0.338966	0.0779365	4.34926	1.36595e-05	0.000131122	1507.66	1573.64	1575.43	1993.47	2035.51	1995.59
ENSG00000163083	INHBB	TRUE	-0.880775	0.202547	-4.34849	1.37076e-05	0.000131522	109.738	101.987	107.094	62.7998	56.8342	59.1913
ENSG00000118705	RPN2	TRUE	0.237308	0.0545802	4.34789	1.37457e-05	0.000131825	7922.86	7780.55	7839.99	9198.47	9561.82	9439.32
ENSG00000132432	SEC61G	TRUE	0.37226	0.085629	4.34735	1.3779e-05	0.000132082	2816.6	2955.84	2693.28	3472.66	3921.56	3999.64
ENSG00000185344	ATP6V0A2	TRUE	0.340284	0.0782911	4.34639	1.38395e-05	0.000132599	1416.7	1377.72	1615.26	1808.46	1749.23	1754.6
ENSG00000109320	NFKB1	TRUE	0.361649	0.0832115	4.34615	1.38551e-05	0.000132686	921.401	827.527	908.972	1101.54	1090.37	1089.97
ENSG00000108064	TFAM	TRUE	0.487716	0.112272	4.34408	1.39861e-05	0.000133878	1776.56	1648.79	1962.21	2378.75	2320.73	2417.54
ENSG00000119906	SLF2	TRUE	0.391698	0.0901871	4.34318	1.40438e-05	0.000134366	606.029	595.82	779.751	820.64	760.947	772.869
ENSG00000139269	INHBE	TRUE	-1.61203	0.37124	-4.34229	1.41005e-05	0.000134845	72.1698	45.6258	50.4493	26.308	13.6823	12.6838
ENSG00000180828	BHLHE22	TRUE	-5.95407	1.3713	-4.34193	1.41236e-05	0.000134982	18.7839	4.47312	10.6209	0	0	0
ENSG00000130023	ERMARD	TRUE	-0.465125	0.107126	-4.34186	1.41281e-05	0.000134982	437.962	452.68	432.802	355.583	315.745	279.045
ENSG00000140598	EFL1	TRUE	-0.309346	0.0712529	-4.34152	1.415e-05	0.000135128	1213.05	1167.48	1164.76	962.364	900.927	920.002
ENSG00000171155	C1GALT1C1	TRUE	0.431279	0.0993515	4.34094	1.41873e-05	0.00013542	727.63	705.858	630.173	956.424	893.56	918.311
ENSG00000113140	SPARC	TRUE	0.305997	0.0705	4.34038	1.42239e-05	0.000135706	1727.13	1578.12	1578.97	1989.23	1885	2086.92
ENSG00000023734	STRAP	TRUE	0.251115	0.0578702	4.33929	1.42946e-05	0.000136316	5147.78	4945.48	5234.33	6144.19	5597.11	5821.04
ENSG00000151892	GFRA1	TRUE	-0.566949	0.130679	-4.33848	1.4347e-05	0.000136751	317.35	327.432	310.661	224.042	187.342	209.706
ENSG00000170385	SLC30A1	TRUE	0.631932	0.145689	4.33754	1.44086e-05	0.000137274	255.066	220.078	282.339	397.166	337.848	319.633
ENSG00000177370	TIMM22	TRUE	0.363958	0.0839653	4.33463	1.46006e-05	0.000139038	1178.44	1287.36	1115.19	1617.52	1661.87	1557.58
ENSG00000130935	NOL11	TRUE	0.327323	0.0755211	4.33419	1.46297e-05	0.00013925	2278.79	2398.49	2521.58	3078.89	2823.82	2780.3
ENSG00000181817	LSM10	TRUE	0.410899	0.0948415	4.33248	1.47438e-05	0.00014027	1074.64	1120.07	995.709	1482.58	1575.57	1515.3
ENSG00000111321	LTBR	TRUE	-3.79558	0.876249	-4.33162	1.48019e-05	0.000140757	9.88628	24.1549	13.2761	1.69729	1.05248	0.84559
ENSG00000160352	ZNF714	TRUE	0.441913	0.102025	4.33144	1.48138e-05	0.000140804	1216.01	1429.61	1184.23	1726.15	2035.51	1905.96
ENSG00000116044	NFE2L2	TRUE	0.372663	0.0860485	4.33085	1.48538e-05	0.000141118	907.56	946.512	1083.33	1246.66	1130.37	1144.93
ENSG00000110442	COMMD9	TRUE	0.38013	0.0877798	4.33049	1.48775e-05	0.000141277	671.278	746.117	663.806	891.078	1047.22	922.539
ENSG00000171067	C11orf24	TRUE	0.373614	0.0863125	4.32862	1.50047e-05	0.000142418	1283.24	1289.15	1128.47	1569.99	1785.01	1683.57
ENSG00000177614	PGBD5	TRUE	0.333255	0.0770053	4.32769	1.5068e-05	0.000142953	815.618	806.951	813.384	1043.83	1060.9	981.73
ENSG00000104320	NBN	TRUE	0.525511	0.121441	4.3273	1.50951e-05	0.000143143	893.719	841.841	1108.11	1305.22	1195.62	1170.3
ENSG00000112309	B3GAT2	TRUE	0.673763	0.155709	4.32707	1.51103e-05	0.00014322	120.613	157.454	128.336	229.983	186.29	237.611
ENSG00000131652	THOC6	TRUE	0.348585	0.0806007	4.32484	1.52646e-05	0.000144615	1746.91	1791.93	1510.82	2169.14	2463.87	2166.4
ENSG00000076382	SPAG5	TRUE	0.234971	0.0543372	4.32431	1.53009e-05	0.000144891	2728.61	2699.98	2792.41	3212.97	3183.77	3140.52
ENSG00000187961	KLHL17	TRUE	-0.341064	0.078941	-4.3205	1.55678e-05	0.000147332	1055.85	1070.87	994.824	925.024	844.093	783.016
ENSG00000261889	AC108134.2	FALSE	0.851201	0.197018	4.32042	1.55732e-05	0.000147332	49.4314	62.6237	54.8746	94.1997	112.616	113.309
ENSG00000177963	RIC8A	TRUE	0.286224	0.0662612	4.31963	1.56288e-05	0.000147727	2906.57	3042.62	2719.84	3462.47	3623.71	3663.94
ENSG00000178971	CTC1	TRUE	-0.372929	0.0863336	-4.31962	1.56295e-05	0.000147727	845.277	856.155	901.891	707.771	597.811	662.097
ENSG00000134198	TSPAN2	TRUE	-0.786264	0.182091	-4.31798	1.57467e-05	0.000148765	208.6	187.871	206.222	118.81	78.9364	140.368
ENSG00000179950	PUF60	TRUE	0.363357	0.0841652	4.31719	1.5803e-05	0.000149227	4773.09	4898.07	4501.49	6147.59	6773.79	6246.37
ENSG00000114405	C3orf14	TRUE	0.407748	0.0944648	4.3164	1.58596e-05	0.000149692	491.348	460.731	457.584	586.414	676.748	641.803
ENSG00000198093	ZNF649	TRUE	0.55799	0.129319	4.31485	1.59714e-05	0.00015061	185.862	208.447	269.948	287.691	315.745	278.199
ENSG00000120333	MRPS14	TRUE	0.276115	0.0639918	4.31484	1.59717e-05	0.00015061	1274.34	1278.42	1239.99	1549.63	1544	1594.78
ENSG00000138092	CENPO	TRUE	0.32881	0.0762096	4.31454	1.59936e-05	0.000150747	1739	1721.26	1756.87	2108.04	2302.84	2123.28
ENSG00000183283	DAZAP2	TRUE	0.238495	0.0552792	4.31438	1.60054e-05	0.000150788	2668.31	2547.89	2797.72	3078.04	2922.75	3164.2
ENSG00000176692	FOXC2	TRUE	-1.72933	0.40085	-4.31416	1.6021e-05	0.000150865	35.5906	35.785	26.5522	8.48646	7.36739	14.375
ENSG00000107959	PITRM1	TRUE	0.255611	0.059264	4.31309	1.60988e-05	0.000151528	2829.45	2901.27	2982.7	3477.75	3371.11	3317.25
ENSG00000103356	EARS2	TRUE	0.304367	0.070598	4.31128	1.62315e-05	0.000152705	1217	1214	1295.75	1547.93	1415.59	1503.46
ENSG00000130720	FIBCD1	TRUE	-1.34079	0.311057	-4.31043	1.62937e-05	0.000153219	56.3518	56.3613	46.0239	20.3675	19.9972	25.3677
ENSG00000135624	CCT7	TRUE	0.280097	0.0649844	4.31021	1.63097e-05	0.000153299	18784.9	18950.8	18423.7	22947.4	23729.3	22672.8
ENSG00000135316	SYNCRIP	TRUE	0.350143	0.0812595	4.30895	1.6403e-05	0.000154105	4735.53	4824.71	5183.88	6190.02	6183.35	6094.17
ENSG00000145022	TCTA	TRUE	0.375365	0.0871194	4.30863	1.64269e-05	0.000154258	662.381	681.704	634.599	784.997	931.449	906.472
ENSG00000237441	RGL2	TRUE	-0.374587	0.0869701	-4.30708	1.65421e-05	0.000155268	982.696	978.719	916.053	723.046	770.419	752.575
ENSG00000120645	IQSEC3	TRUE	-1.97217	0.45791	-4.30689	1.65568e-05	0.000155334	39.5451	37.5742	23.897	6.78917	9.47236	10.1471
ENSG00000135241	PNPLA8	TRUE	-0.481769	0.111865	-4.30671	1.657e-05	0.000155386	575.381	540.353	660.266	393.772	394.682	405.883
ENSG00000133104	SPART	TRUE	0.367637	0.0853756	4.30611	1.66151e-05	0.000155737	1751.85	1760.62	1923.27	2409.31	2191.27	2164.71
ENSG00000105278	ZFR2	TRUE	-2.8403	0.659877	-4.30428	1.67528e-05	0.000156955	16.8067	23.2602	19.4716	3.39458	2.10497	2.53677
ENSG00000009830	POMT2	TRUE	0.294208	0.0683554	4.30409	1.67675e-05	0.00015702	1252.59	1273.94	1300.18	1558.96	1595.57	1554.19
ENSG00000164938	TP53INP1	TRUE	-0.811728	0.188633	-4.30322	1.68337e-05	0.000157568	161.146	169.979	217.728	83.1673	102.091	102.316
ENSG00000167657	DAPK3	TRUE	0.367335	0.0853981	4.30144	1.69693e-05	0.000158763	2479.48	2578.31	2117.1	2994.87	3593.18	3298.65
ENSG00000072310	SREBF1	TRUE	0.405973	0.0944017	4.30048	1.70429e-05	0.000159378	1663.86	1664.9	1640.93	2217.51	2204.96	2204.45
ENSG00000137996	RTCA	TRUE	0.296212	0.0688932	4.29958	1.71124e-05	0.000159955	1436.48	1388.46	1487.81	1755	1692.4	1663.28
ENSG00000165185	KIAA1958	TRUE	-0.48898	0.113736	-4.29925	1.71375e-05	0.000160116	648.54	596.714	765.59	515.977	405.207	404.192
ENSG00000181722	ZBTB20	TRUE	-0.76218	0.177334	-4.298	1.72349e-05	0.000160905	145.328	147.613	116.83	74.6808	82.0938	103.162
ENSG00000115944	COX7A2L	TRUE	-0.261371	0.0608136	-4.2979	1.72423e-05	0.000160905	2237.26	2135.47	2072.85	1723.6	1835.53	1786.73
ENSG00000272711	AC019069.1	FALSE	0.471701	0.109755	4.29776	1.7253e-05	0.000160905	218.487	254.073	240.74	364.918	324.165	323.015
ENSG00000166851	PLK1	TRUE	0.288291	0.0670794	4.29775	1.72537e-05	0.000160905	4288.67	4329.98	4220.92	5216.63	5436.08	5187.69
ENSG00000175130	MARCKSL1	TRUE	0.314333	0.0731459	4.29735	1.72852e-05	0.000161125	12925.3	13590.2	12920.3	16345.8	16966.1	16976.1
ENSG00000175785	PRIMA1	TRUE	0.667098	0.155239	4.29722	1.72953e-05	0.000161145	114.681	114.512	102.669	187.551	169.45	167.427
ENSG00000132612	VPS4A	TRUE	0.379751	0.0883771	4.29694	1.73172e-05	0.000161275	1543.25	1528.02	1401.07	1897.57	2191.27	2164.71
ENSG00000117592	PRDX6	TRUE	0.220986	0.0514415	4.29587	1.74006e-05	0.000161977	10041.5	10403.6	10045.6	11754.6	12264.6	12294.9
ENSG00000143643	TTC13	TRUE	0.352046	0.0820073	4.29286	1.76388e-05	0.00016412	1089.47	1022.56	1090.41	1385.84	1186.15	1306.44
ENSG00000112039	FANCE	TRUE	-0.375946	0.0875898	-4.29212	1.76975e-05	0.00016459	920.412	994.822	968.272	720.5	764.104	724.671
ENSG00000129990	SYT5	TRUE	-1.93554	0.451014	-4.29153	1.77445e-05	0.000164952	29.6588	23.2602	25.6672	6.78917	9.47236	6.76472
ENSG00000148814	LRRC27	TRUE	-0.734339	0.171125	-4.29123	1.77683e-05	0.000165058	147.306	172.662	113.29	100.14	81.0413	84.559
ENSG00000115364	MRPL19	TRUE	0.360081	0.0839117	4.29118	1.77722e-05	0.000165058	1125.06	1102.18	1274.51	1482.58	1438.75	1373.24
ENSG00000163623	NKX6-1	TRUE	0.372401	0.0868305	4.28883	1.79615e-05	0.000166683	501.234	520.671	523.964	665.338	644.121	684.082
ENSG00000122642	FKBP9	TRUE	-0.355571	0.0829067	-4.28881	1.79636e-05	0.000166683	1037.07	1052.97	1050.58	795.181	730.424	848.127
ENSG00000105483	CARD8	TRUE	-0.375245	0.0874997	-4.28853	1.79863e-05	0.000166817	704.892	714.805	752.314	534.647	490.458	542.023
ENSG00000274523	RCC1L	TRUE	0.283431	0.0661302	4.28595	1.81959e-05	0.000168684	1996.04	2050.48	1869.28	2451.74	2553.33	2387.95
ENSG00000249306	LINC01411	FALSE	-1.24528	0.290674	-4.28411	1.83475e-05	0.000170012	80.0788	53.6774	60.1851	23.7621	31.5745	23.6765
ENSG00000106829	TLE4	TRUE	0.303455	0.0708415	4.28358	1.83913e-05	0.00017034	3324.76	3306.53	3460.64	4161.76	4151	4205.12
ENSG00000183666	GUSBP1	FALSE	0.576959	0.134699	4.28333	1.84115e-05	0.000170436	138.408	150.297	164.624	223.194	237.862	207.17
ENSG00000165474	GJB2	TRUE	-0.8136	0.189949	-4.28325	1.84185e-05	0.000170436	128.522	133.299	138.072	81.47	68.4115	80.331
ENSG00000149292	TTC12	TRUE	-0.430673	0.100577	-4.28204	1.85189e-05	0.000171287	383.588	419.579	458.469	316.545	326.27	283.273
ENSG00000213516	RBMXL1	TRUE	0.424175	0.0990959	4.28044	1.86521e-05	0.000172441	502.223	555.562	575.299	694.192	672.538	700.994
ENSG00000144554	FANCD2	TRUE	-0.232768	0.0543932	-4.27935	1.8744e-05	0.000173212	4065.24	4057.12	4266.95	3521.03	3366.9	3353.61
ENSG00000115216	NRBP1	TRUE	0.303486	0.0709371	4.27824	1.8838e-05	0.000174	1737.02	1630.01	1615.26	2044.39	2290.21	1977.83
ENSG00000127884	ECHS1	TRUE	0.318713	0.0745327	4.27615	1.90154e-05	0.000175559	3591.68	3795	3346.47	4592.87	4796.17	4769.97
ENSG00000134775	FHOD3	TRUE	-0.392256	0.0917592	-4.27485	1.9127e-05	0.000176505	845.277	888.362	890.385	662.792	629.386	672.244
ENSG00000113916	BCL6	TRUE	-0.623052	0.145752	-4.27475	1.91352e-05	0.000176505	252.1	220.078	259.327	155.302	147.348	151.361
ENSG00000247077	PGAM5	TRUE	0.323829	0.0757582	4.27451	1.91558e-05	0.000176615	4966.87	5289.91	5063.51	6546.45	6504.36	6349.53
ENSG00000145817	YIPF5	TRUE	0.325804	0.0762733	4.27154	1.94131e-05	0.000178906	847.254	879.416	908.087	1104.09	1095.64	1059.52
ENSG00000101331	CCM2L	TRUE	-1.07473	0.251685	-4.27015	1.95338e-05	0.000179909	94.9083	79.6215	58.4149	33.9458	45.2568	44.8163
ENSG00000072736	NFATC3	TRUE	0.32325	0.0757011	4.27009	1.95397e-05	0.000179909	992.582	978.719	1186	1299.28	1302.98	1280.22
ENSG00000007516	BAIAP3	TRUE	-0.705561	0.165242	-4.26985	1.956e-05	0.000180014	156.203	186.082	180.555	106.929	98.9336	109.081
ENSG00000153012	LGI2	TRUE	0.545867	0.127854	4.26946	1.9595e-05	0.000180214	189.817	177.136	197.372	291.085	241.019	257.905
ENSG00000138496	PARP9	TRUE	0.606494	0.142056	4.2694	1.95995e-05	0.000180214	170.044	135.088	168.164	245.259	211.549	204.633
ENSG00000112576	CCND3	TRUE	0.367688	0.0861315	4.26892	1.96421e-05	0.000180524	1304.99	1265.89	1241.76	1666.74	1632.4	1721.62
ENSG00000168676	KCTD19	TRUE	-0.56996	0.133577	-4.26691	1.98199e-05	0.000182075	302.52	276.439	259.327	200.28	162.083	210.552
ENSG00000142039	CCDC97	TRUE	0.354899	0.0831885	4.26621	1.98824e-05	0.000182567	1412.75	1410.82	1464.8	1807.62	1932.36	1764.75
ENSG00000137574	TGS1	TRUE	0.306309	0.0718014	4.26606	1.98958e-05	0.000182608	1047.95	1068.18	1227.6	1311.16	1288.24	1363.09
ENSG00000175182	FAM131A	TRUE	-0.457582	0.107333	-4.26319	2.01526e-05	0.000184881	492.337	466.099	498.297	347.945	322.06	379.67
ENSG00000063244	U2AF2	TRUE	0.275575	0.0646443	4.26294	2.01753e-05	0.000185006	14916.4	15317.8	14681.6	18211.9	18974.2	18325.6
ENSG00000171160	MORN4	TRUE	-0.479086	0.112397	-4.26245	2.02202e-05	0.000185334	573.404	480.413	507.148	345.399	399.944	384.743
ENSG00000237886	NALT1	FALSE	-1.05582	0.24771	-4.26234	2.023e-05	0.000185339	85.022	84.0947	75.2314	39.8863	45.2568	37.206
ENSG00000135525	MAP7	TRUE	-0.35064	0.0822873	-4.26117	2.03361e-05	0.000186227	1109.24	1039.55	1186.89	911.445	753.579	837.98
ENSG00000223804	AC244669.1	FALSE	-0.971738	0.228067	-4.26076	2.03729e-05	0.00018648	86.9992	104.671	89.3926	52.616	52.6242	43.9707
ENSG00000005339	CREBBP	TRUE	0.331616	0.0778383	4.26032	2.04138e-05	0.00018677	2503.21	2266.98	2846.4	3061.06	2866.97	2935.04
ENSG00000164081	TEX264	TRUE	0.360384	0.0845935	4.26019	2.04254e-05	0.000186792	2042.5	2202.56	1930.35	2612.98	2916.44	2898.68
ENSG00000283982	AL445623.2	FALSE	-3.11503	0.731293	-4.25962	2.04773e-05	0.000187183	28.6702	28.628	8.85075	2.54594	0	5.07354
ENSG00000170271	FAXDC2	TRUE	-1.17806	0.276599	-4.25908	2.05268e-05	0.000187551	66.2381	70.6753	65.4955	27.1567	35.7845	27.9045
ENSG00000106278	PTPRZ1	TRUE	-5.9081	1.38726	-4.25882	2.05511e-05	0.000187688	6.92039	8.05162	23.0119	0	0	0
ENSG00000066136	NFYC	TRUE	0.314971	0.0739731	4.25791	2.06346e-05	0.000188366	1437.46	1454.66	1319.65	1713.42	1939.73	1699.64
ENSG00000148296	SURF6	TRUE	0.339266	0.079687	4.25748	2.06744e-05	0.000188645	2482.44	2530	2362.27	3151.02	3340.59	3287.65
ENSG00000145911	N4BP3	TRUE	-0.53752	0.126278	-4.25665	2.07515e-05	0.000189263	285.713	262.125	252.246	167.183	188.395	207.17
ENSG00000130749	ZC3H4	TRUE	0.272242	0.0639631	4.25623	2.07904e-05	0.000189532	2141.37	2042.43	2286.15	2547.63	2471.23	2447.14
ENSG00000119421	NDUFA8	TRUE	0.349084	0.0820244	4.25586	2.08246e-05	0.000189759	2260	2455.74	2211.8	2938.86	3204.82	3140.52
ENSG00000266010	GATA6-AS1	FALSE	-0.689241	0.161987	-4.25491	2.09129e-05	0.000190478	173.998	186.082	209.763	106.081	127.351	120.919
ENSG00000205250	E2F4	TRUE	0.347679	0.0817221	4.25441	2.09598e-05	0.00019082	2499.25	2617.67	2486.18	3257.1	3381.63	3264.82
ENSG00000181991	MRPS11	TRUE	0.336476	0.0790909	4.25429	2.09711e-05	0.000190837	1819.08	1914.5	1651.55	2253.15	2624.9	2394.71
ENSG00000167705	RILP	TRUE	-0.665249	0.156415	-4.2531	2.10834e-05	0.000191773	174.987	205.764	173.475	123.902	110.511	136.14
ENSG00000180155	LYNX1	TRUE	1.23626	0.290724	4.25236	2.11532e-05	0.000192321	22.7384	20.5764	16.8164	49.2214	48.4143	53.2722
ENSG00000064687	ABCA7	TRUE	-0.358419	0.0843209	-4.25066	2.13146e-05	0.000193702	985.662	994.822	927.559	758.689	828.306	763.568
ENSG00000124508	BTN2A2	TRUE	-0.337337	0.0793686	-4.25025	2.13532e-05	0.000193966	1291.15	1235.48	1256.81	980.186	957.761	1018.94
ENSG00000157014	TATDN2	TRUE	0.400923	0.0943832	4.24782	2.1586e-05	0.000195993	749.38	857.945	808.073	1056.56	1187.2	1053.6
ENSG00000068745	IP6K2	TRUE	-0.275199	0.0648056	-4.24653	2.1711e-05	0.00019704	2859.11	2966.57	2730.46	2328.68	2473.34	2353.28
ENSG00000086189	DIMT1	TRUE	0.345042	0.0812722	4.2455	2.18102e-05	0.000197784	777.061	740.749	810.729	937.753	938.816	963.972
ENSG00000100461	RBM23	TRUE	0.263784	0.0621328	4.24548	2.18125e-05	0.000197784	3181.4	3239.43	3101.3	3860.49	3788.95	3870.26
ENSG00000117362	APH1A	TRUE	0.245782	0.0579016	4.24482	2.18769e-05	0.0001982	5377.15	5389.22	5190.96	6290.16	6343.33	6543.17
ENSG00000124370	MCEE	TRUE	-0.517921	0.122013	-4.24481	2.18779e-05	0.0001982	279.782	287.174	250.476	185.853	188.395	210.552
ENSG00000174307	PHLDA3	TRUE	0.410464	0.0967392	4.243	2.20551e-05	0.000199717	616.904	614.607	575.299	800.273	828.306	875.185
ENSG00000196793	ZNF239	TRUE	0.489789	0.115488	4.24104	2.2249e-05	0.000201383	250.123	257.652	277.914	359.826	366.265	344.155
ENSG00000165806	CASP7	TRUE	0.37618	0.0887105	4.24053	2.22988e-05	0.000201743	667.324	617.291	670.002	815.549	726.215	825.296
ENSG00000230337	AL109811.2	FALSE	1.13409	0.267466	4.24014	2.23384e-05	0.000202011	28.6702	31.3118	19.4716	65.3457	46.3093	60.0369
ENSG00000105127	AKAP8	TRUE	0.29281	0.0690614	4.23985	2.23664e-05	0.000202175	1470.09	1485.97	1476.31	1877.2	1746.07	1732.61
ENSG00000130165	ELOF1	TRUE	0.3287	0.0775313	4.23958	2.23941e-05	0.000202334	2494.31	2415.49	2076.39	2905.76	3318.48	3138.83
ENSG00000087085	ACHE	TRUE	-0.869759	0.205163	-4.23936	2.2416e-05	0.000202442	98.8628	90.357	83.197	55.162	54.7292	46.5074
ENSG00000124217	MOCS3	TRUE	0.406505	0.095907	4.23853	2.24985e-05	0.000203097	322.293	346.22	354.03	421.777	408.364	453.236
ENSG00000163399	ATP1A1	TRUE	0.198339	0.0468039	4.23767	2.25856e-05	0.000203793	23833.8	23820.3	24322.7	27849.2	27193.1	26830.6
ENSG00000261659	Z92544.2	FALSE	1.05782	0.24968	4.23671	2.26815e-05	0.000204567	37.5679	59.9398	42.4836	89.9564	115.773	82.8678
ENSG00000103035	PSMD7	TRUE	0.294207	0.069464	4.23538	2.28162e-05	0.00020569	3774.58	4034.75	3697.84	4873.77	5142.44	4739.53
ENSG00000109944	JHY	TRUE	-0.705164	0.166501	-4.23518	2.28367e-05	0.000205784	186.851	164.611	192.946	123.902	102.091	105.699
ENSG00000206344	HCG27	FALSE	-1.37636	0.325009	-4.23483	2.2872e-05	0.00020601	46.4655	43.8366	26.5522	16.9729	14.7348	17.7574
ENSG00000099194	SCD	TRUE	0.240466	0.0567867	4.23454	2.29015e-05	0.000206185	24879.8	24067.2	26668.2	29465	27082.5	28416.9
ENSG00000067248	DHX29	TRUE	0.399303	0.0943132	4.2338	2.29774e-05	0.000206776	1139.89	1123.65	1132.01	1464.76	1594.51	1499.23
ENSG00000157890	MEGF11	TRUE	-0.600585	0.141883	-4.23295	2.30649e-05	0.000207472	206.623	263.019	266.408	168.032	159.978	159.816
ENSG00000117385	P3H1	TRUE	0.275267	0.0650607	4.23093	2.32728e-05	0.000209249	2093.91	2144.41	1978.14	2472.95	2710.15	2575.67
ENSG00000099917	MED15	TRUE	-0.340678	0.0805613	-4.2288	2.34944e-05	0.000211148	2601.08	2464.69	2486.18	1961.22	2067.08	2056.47
ENSG00000174574	AKIRIN1	TRUE	0.322205	0.0762087	4.22792	2.35858e-05	0.000211875	2509.14	2473.64	2699.48	3310.57	2959.59	2863.17
ENSG00000189403	HMGB1	TRUE	0.317396	0.075086	4.2271	2.36719e-05	0.000212555	11319.8	11852.9	11027.1	13833.8	15302.1	15501.4
ENSG00000273058	AL359921.2	FALSE	1.07853	0.255174	4.22666	2.37187e-05	0.000212881	35.5906	49.2043	32.7478	79.7727	115.773	76.1031
ENSG00000141429	GALNT1	TRUE	0.413718	0.0978909	4.22631	2.37552e-05	0.000213114	2003.95	1878.71	2202.07	2649.47	2374.41	2579.05
ENSG00000177098	SCN4B	TRUE	-0.857764	0.202981	-4.22583	2.3806e-05	0.00021342	117.647	120.774	120.37	72.9835	47.3618	74.4119
ENSG00000103042	SLC38A7	TRUE	0.365735	0.0865484	4.22579	2.38103e-05	0.00021342	618.881	653.97	597.426	818.094	861.985	812.612
ENSG00000179743	AL450998.2	FALSE	-0.409516	0.096943	-4.2243	2.39687e-05	0.000214745	623.824	588.663	556.712	437.053	518.875	443.935
ENSG00000203805	PLPP4	TRUE	0.868235	0.20564	4.22211	2.42021e-05	0.00021674	53.3859	50.9936	53.1045	100.989	91.5662	106.544
ENSG00000196189	SEMA4A	TRUE	-0.92161	0.218323	-4.22132	2.42878e-05	0.000217412	130.499	136.877	99.1284	68.7403	56.8342	80.331
ENSG00000078053	AMPH	TRUE	0.424013	0.100459	4.22076	2.43478e-05	0.000217852	279.782	286.28	313.317	400.561	370.475	366.14
ENSG00000185219	ZNF445	TRUE	-0.314235	0.0745034	-4.21773	2.46774e-05	0.000220665	1655.95	1538.75	1910.88	1327.28	1279.82	1214.27
ENSG00000105472	CLEC11A	TRUE	-0.483421	0.114618	-4.21767	2.46839e-05	0.000220665	336.133	324.749	273.488	239.318	271.541	225.772
ENSG00000188706	ZDHHC9	TRUE	0.244942	0.0581123	4.21498	2.49805e-05	0.000223218	1965.39	1958.33	2079.04	2295.59	2307.05	2272.95
ENSG00000156011	PSD3	TRUE	-0.416478	0.0988167	-4.21465	2.5017e-05	0.000223397	669.301	696.912	806.303	538.041	469.408	516.655
ENSG00000090013	BLVRB	TRUE	-0.423957	0.100593	-4.2146	2.50225e-05	0.000223397	864.061	892.835	721.336	617.814	668.328	728.053
ENSG00000130558	OLFM1	TRUE	1.06295	0.252252	4.21384	2.51066e-05	0.000224049	26.6929	41.1527	30.9776	74.6808	59.9916	76.1031
ENSG00000215910	C1orf167	TRUE	-1.35279	0.321086	-4.21317	2.51814e-05	0.000224618	52.3973	53.6774	51.3343	21.2161	18.9447	20.2942
ENSG00000253276	CCDC71L	TRUE	0.421253	0.10003	4.21125	2.5396e-05	0.000226433	444.882	414.211	454.043	555.014	606.231	591.913
ENSG00000134910	STT3A	TRUE	-0.241765	0.0574208	-4.21041	2.54903e-05	0.000227174	6091.92	6116.55	6315.89	5173.34	5167.7	5028.72
ENSG00000188343	FAM92A	TRUE	0.376533	0.0894321	4.21026	2.55073e-05	0.000227226	455.757	477.729	489.446	614.419	595.706	605.442
ENSG00000198920	KIAA0753	TRUE	0.418441	0.0994505	4.20753	2.58175e-05	0.000229888	585.268	586.873	661.151	740.868	870.405	754.266
ENSG00000270195	AC016773.1	FALSE	-1.18266	0.281148	-4.20653	2.5932e-05	0.000230782	54.3745	70.6753	46.909	26.308	42.0994	16.9118
ENSG00000088876	ZNF343	TRUE	0.408204	0.0970424	4.20646	2.59407e-05	0.000230782	449.826	415.106	413.33	578.776	537.82	557.244
ENSG00000060339	CCAR1	TRUE	0.390111	0.0927523	4.20594	2.59993e-05	0.000231203	4729.6	5248.76	4580.26	6400.49	7051.65	6664.94
ENSG00000129757	CDKN1C	TRUE	-0.711827	0.169254	-4.20568	2.60302e-05	0.000231376	201.68	176.241	161.969	105.232	111.563	129.375
ENSG00000171552	BCL2L1	TRUE	0.347643	0.0826802	4.20468	2.61456e-05	0.0002323	931.287	942.039	966.502	1250.06	1231.41	1136.47
ENSG00000181027	FKRP	TRUE	0.391386	0.0931231	4.20289	2.63526e-05	0.000234036	807.709	829.317	774.441	1086.27	1116.69	965.664
ENSG00000258920	FOXN3-AS1	FALSE	1.03053	0.24521	4.20264	2.63816e-05	0.000234176	35.5906	29.5226	30.0925	72.1349	79.9888	63.4192
ENSG00000103226	NOMO3	TRUE	0.572723	0.13628	4.20256	2.63914e-05	0.000234176	154.226	184.293	213.303	235.075	265.226	237.611
ENSG00000275532	AC006449.2	FALSE	-1.67459	0.398494	-4.20229	2.64226e-05	0.000234351	33.6133	31.3118	32.7478	11.0324	8.41988	12.6838
ENSG00000121440	PDZRN3	TRUE	-0.527987	0.125663	-4.20162	2.6501e-05	0.000234943	294.611	276.439	321.282	208.767	174.712	192.794
ENSG00000082146	STRADB	TRUE	0.30019	0.0714504	4.20137	2.653e-05	0.000235098	970.832	971.562	1056.78	1166.04	1160.89	1257.39
ENSG00000198954	KIF1BP	TRUE	0.316649	0.0753721	4.20114	2.65578e-05	0.000235241	1054.87	1018.08	1247.96	1296.73	1227.2	1265
ENSG00000112640	PPP2R5D	TRUE	0.27451	0.0653455	4.2009	2.65853e-05	0.000235382	3053.87	3166.97	3004.83	3874.92	3658.44	3769.64
ENSG00000100982	PCIF1	TRUE	-0.31777	0.075685	-4.19858	2.68588e-05	0.0002377	1512.6	1536.07	1379.83	1171.13	1217.72	1240.48
ENSG00000169100	SLC25A6	TRUE	-0.303756	0.0723649	-4.19756	2.69811e-05	0.000238678	25570.9	25866.3	22336.6	19932.1	21601.2	21582
ENSG00000129562	DAD1	TRUE	0.302344	0.0720319	4.19737	2.70038e-05	0.000238775	2597.13	2715.18	2404.75	3224	3513.19	3401.81
ENSG00000203288	TDRKH-AS1	FALSE	-1.04735	0.249647	-4.19533	2.72469e-05	0.00024082	103.806	74.2538	66.3806	41.5836	34.732	39.7427
ENSG00000044459	CNTLN	TRUE	-0.487913	0.116338	-4.19392	2.7417e-05	0.000242217	760.255	827.527	708.06	585.566	597.811	528.494
ENSG00000103064	SLC7A6	TRUE	0.266284	0.0635165	4.19237	2.76061e-05	0.000243782	1642.11	1570.07	1925.04	2007.05	1892.37	1902.58
ENSG00000242485	MRPL20	TRUE	0.34138	0.0814371	4.19195	2.76569e-05	0.000244124	1852.69	1986.07	1885.21	2525.57	2578.59	2600.19
ENSG00000131051	RBM39	TRUE	0.24099	0.0575027	4.19093	2.77819e-05	0.000245121	6648.52	6812.56	7044.31	7973.87	7999.94	7579.02
ENSG00000006047	YBX2	TRUE	-1.09873	0.262265	-4.18937	2.79727e-05	0.000246697	77.113	73.3592	69.0358	33.0972	32.627	37.206
ENSG00000134186	PRPF38B	TRUE	0.297666	0.0710601	4.18893	2.80268e-05	0.000247066	6436.96	7223.2	6051.26	8350.67	9432.37	8447.44
ENSG00000213551	DNAJC9	TRUE	0.293412	0.0700698	4.18742	2.82141e-05	0.00024861	1739	1901.97	1740.94	2077.48	2337.57	2159.64
ENSG00000185100	ADSSL1	TRUE	-0.667408	0.159402	-4.18696	2.8272e-05	0.000249012	160.158	188.766	173.475	112.87	115.773	101.471
ENSG00000106344	RBM28	TRUE	0.252184	0.0602367	4.18655	2.83222e-05	0.000249346	2735.53	2793.02	2679.12	3257.1	3465.83	3180.26
ENSG00000100379	KCTD17	TRUE	0.368064	0.0879188	4.18641	2.83405e-05	0.000249399	1130.99	1265.89	1133.78	1474.95	1739.76	1610.85
ENSG00000263818	AC091178.1	FALSE	-1.19936	0.28651	-4.1861	2.83787e-05	0.000249627	57.3404	60.8344	46.0239	22.0648	36.837	22.8309
ENSG00000284681	AC007240.1	TRUE	-0.607028	0.145045	-4.1851	2.85045e-05	0.000250624	208.6	254.073	191.176	151.059	159.978	164.89
ENSG00000168028	RPSA	TRUE	-0.321964	0.0770311	-4.17967	2.91933e-05	0.00025657	33489.8	35471.8	29426.1	26119.6	29373.8	29405.4
ENSG00000175197	DDIT3	TRUE	-0.620015	0.148347	-4.1795	2.92153e-05	0.000256634	468.61	390.056	312.431	255.442	350.477	230.846
ENSG00000180071	ANKRD18A	TRUE	-0.446439	0.106819	-4.17942	2.9226e-05	0.000256634	493.325	551.983	470.86	343.702	450.464	384.743
ENSG00000105538	RASIP1	TRUE	-0.678028	0.162245	-4.17904	2.92741e-05	0.000256946	179.93	183.398	180.555	97.5943	116.826	140.368
ENSG00000151445	VIPAS39	TRUE	-0.382467	0.091528	-4.17869	2.93197e-05	0.000257235	557.586	530.512	562.023	428.566	413.627	402.501
ENSG00000188725	SMIM15	TRUE	0.509693	0.122002	4.17774	2.94426e-05	0.000258202	660.403	552.878	694.784	833.37	805.151	852.355
ENSG00000106479	ZNF862	TRUE	-0.519597	0.124392	-4.17708	2.9527e-05	0.00025883	453.78	426.736	396.514	312.302	318.903	251.986
ENSG00000160392	C19orf47	TRUE	0.454083	0.108746	4.17564	2.97143e-05	0.00026036	743.448	773.85	744.348	1104.09	1060.9	1071.36
ENSG00000100324	TAB1	TRUE	-0.252072	0.0603776	-4.17493	2.9808e-05	0.000261067	2054.37	2143.52	1899.37	1720.2	1745.02	1736.84
ENSG00000126254	RBM42	TRUE	0.366759	0.0878516	4.17475	2.98311e-05	0.000261157	2870.97	2980.89	2705.67	3633.9	4120.48	3859.27
ENSG00000272405	AL365181.3	FALSE	-3.7805	0.905635	-4.17442	2.9875e-05	0.000261429	19.7726	13.4194	13.2761	0.848646	1.05248	1.69118
ENSG00000143158	MPC2	TRUE	0.252713	0.0605718	4.17213	3.01771e-05	0.000263959	1569.94	1550.38	1565.7	1848.35	1851.32	1901.73
ENSG00000065457	ADAT1	TRUE	0.404452	0.096945	4.17197	3.01979e-05	0.000264027	501.234	455.364	531.93	669.581	656.751	638.42
ENSG00000001460	STPG1	TRUE	-0.424866	0.101845	-4.17168	3.02366e-05	0.000264251	477.507	483.992	432.802	339.458	357.845	348.383
ENSG00000147679	UTP23	TRUE	0.369376	0.0885507	4.17135	3.02807e-05	0.000264523	788.925	812.319	750.544	1026.86	1067.22	1071.36
ENSG00000122406	RPL5	TRUE	-0.192942	0.0462577	-4.17102	3.03238e-05	0.000264785	56234.1	59109.6	52084	49298.7	51026.6	50955.2
ENSG00000183508	TENT5C	TRUE	-0.607864	0.145756	-4.17042	3.04038e-05	0.00026537	248.146	206.658	248.706	162.091	145.243	137.831
ENSG00000197748	CFAP43	TRUE	-1.21944	0.292459	-4.16961	3.05125e-05	0.000266093	56.3518	56.3613	59.3	24.6107	27.3646	18.603
ENSG00000253873	PCDHGA11	TRUE	0.791441	0.189812	4.1696	3.05129e-05	0.000266093	64.2608	66.2022	82.312	111.173	107.353	110.772
ENSG00000178568	ERBB4	TRUE	-4.78015	1.14669	-4.16864	3.06424e-05	0.000267108	16.8067	17.8925	18.5866	0.848646	0	0.84559
ENSG00000109046	WSB1	TRUE	-0.291251	0.0698935	-4.16706	3.0855e-05	0.000268845	2237.26	2185.57	2292.34	1808.46	1907.1	1755.44
ENSG00000106665	CLIP2	TRUE	-0.435742	0.104573	-4.16688	3.08801e-05	0.000268948	465.644	441.944	429.261	332.669	297.853	355.993
ENSG00000144048	DUSP11	TRUE	0.401723	0.0964304	4.16594	3.10076e-05	0.000269889	556.597	547.51	640.794	726.441	722.005	765.259
ENSG00000207445	SNORD15B	FALSE	1.36323	0.327236	4.16589	3.10146e-05	0.000269889	13.8408	14.314	16.8164	36.4918	32.627	40.5883
ENSG00000108559	NUP88	TRUE	0.286795	0.0688483	4.16561	3.10522e-05	0.0002701	2149.28	2300.08	2278.18	2773.37	2739.62	2626.4
ENSG00000116128	BCL9	TRUE	0.301667	0.07243	4.16495	3.11424e-05	0.000270768	1219.97	1213.11	1380.72	1561.51	1405.07	1476.4
ENSG00000138622	HCN4	TRUE	-1.00272	0.24081	-4.16397	3.12767e-05	0.000271819	96.8855	81.4108	90.2776	32.2485	42.0994	51.581
ENSG00000160087	UBE2J2	TRUE	0.312556	0.0750706	4.16349	3.1342e-05	0.00027227	1630.25	1531.6	1528.52	1967.16	2124.97	1926.25
ENSG00000210144	MT-TY	FALSE	0.661593	0.158925	4.16292	3.14201e-05	0.000272796	97.8741	135.088	91.1627	201.978	176.817	158.971
ENSG00000128881	TTBK2	TRUE	-0.390154	0.0937227	-4.16285	3.14294e-05	0.000272796	909.538	931.304	938.179	706.922	660.96	775.406
ENSG00000174437	ATP2A2	TRUE	0.310094	0.0744996	4.16237	3.14967e-05	0.000273263	5789.4	5299.75	6682.32	7043.76	6320.17	6617.59
ENSG00000173085	COQ2	TRUE	0.368482	0.0885499	4.16129	3.16454e-05	0.000274436	570.438	499.2	497.412	690.798	678.853	673.09
ENSG00000203799	CCDC162P	FALSE	-0.534383	0.128429	-4.16092	3.16969e-05	0.000274765	286.702	280.017	289.42	203.675	171.555	186.03
ENSG00000049239	H6PD	TRUE	-0.370836	0.0891318	-4.16054	3.17501e-05	0.000275109	985.662	968.878	1017.84	792.635	704.112	739.891
ENSG00000171877	FRMD5	TRUE	-0.610861	0.146843	-4.15996	3.18302e-05	0.000275641	215.521	179.819	217.728	131.54	128.403	117.537
ENSG00000048162	NOP16	TRUE	0.358399	0.0861572	4.15983	3.18489e-05	0.000275641	1454.27	1496.71	1362.13	1872.96	1989.2	1884.82
ENSG00000120458	MSANTD2	TRUE	-0.509917	0.122582	-4.1598	3.18523e-05	0.000275641	321.304	331.011	369.961	235.075	222.074	208.861
ENSG00000244462	RBM12	TRUE	0.365371	0.0878412	4.15945	3.1901e-05	0.000275945	2013.83	1852.77	2249.86	2601.1	2286	2395.56
ENSG00000162408	NOL9	TRUE	0.332593	0.0800173	4.15651	3.23147e-05	0.000279404	1307.95	1255.16	1319.65	1707.48	1591.36	1502.61
ENSG00000265692	LINC01970	FALSE	-1.32657	0.319251	-4.15527	3.24899e-05	0.0002808	45.4769	46.5205	32.7478	16.9729	19.9972	17.7574
ENSG00000060491	OGFR	TRUE	0.298784	0.0719201	4.15439	3.26155e-05	0.000281765	2603.06	2804.65	2442.81	3298.69	3386.9	3356.99
ENSG00000149591	TAGLN	TRUE	-0.875093	0.210789	-4.15152	3.30276e-05	0.000285106	94.9083	109.144	77.8866	56.8593	52.6242	44.8163
ENSG00000075142	SRI	TRUE	0.273063	0.0657746	4.1515	3.30303e-05	0.000285106	2472.56	2335.86	2348.99	2916.8	2939.59	3040.74
ENSG00000108578	BLMH	TRUE	0.261618	0.0630251	4.15101	3.31007e-05	0.000285435	2141.37	2143.52	2257.83	2640.14	2645.95	2502.1
ENSG00000103257	SLC7A5	TRUE	0.319262	0.0769123	4.15099	3.31047e-05	0.000285435	8065.23	7657.09	8201.99	9930	10133.3	9693.84
ENSG00000234608	MAPKAPK5-AS1	FALSE	-0.338508	0.081552	-4.15083	3.31269e-05	0.000285435	869.004	845.42	808.958	685.706	668.328	716.215
ENSG00000020256	ZFP64	TRUE	0.282135	0.067972	4.15075	3.31387e-05	0.000285435	1564.01	1398.3	1527.64	1870.42	1779.75	1764.75
ENSG00000123240	OPTN	TRUE	-0.361791	0.0871628	-4.15075	3.31387e-05	0.000285435	743.448	713.015	726.647	527.858	563.079	591.067
ENSG00000089289	IGBP1	TRUE	-0.298712	0.0719699	-4.15051	3.31735e-05	0.000285613	1584.77	1564.7	1428.51	1254.3	1268.24	1286.99
ENSG00000135409	AMHR2	TRUE	-1.02281	0.246475	-4.14973	3.32867e-05	0.000286466	56.3518	74.2538	58.4149	26.308	38.9419	33.8236
ENSG00000132792	CTNNBL1	TRUE	0.269154	0.0648747	4.14882	3.34191e-05	0.000287483	1622.34	1808.04	1574.55	2008.74	2222.85	2072.54
ENSG00000156508	EEF1A1	TRUE	-0.222568	0.0536495	-4.14855	3.34594e-05	0.000287709	94931	95285.5	94475.6	81275.6	79516.3	79937
ENSG00000214106	PAXIP1-AS2	FALSE	0.780671	0.188217	4.14771	3.35811e-05	0.000288632	61.2949	93.9355	73.4612	122.205	132.613	135.294
ENSG00000138614	INTS14	TRUE	0.230173	0.0555145	4.14618	3.38064e-05	0.00029039	2212.55	2228.51	2237.47	2618.92	2612.27	2520.7
ENSG00000187595	ZNF385C	TRUE	-0.906418	0.218622	-4.14605	3.3826e-05	0.00029039	78.1016	102.882	61.9552	49.2214	44.2044	43.1251
ENSG00000099954	CECR2	TRUE	-0.333963	0.0805501	-4.14603	3.38285e-05	0.00029039	1284.23	1225.64	1365.67	999.705	886.192	983.421
ENSG00000168781	PPIP5K1	TRUE	-0.440828	0.106344	-4.1453	3.39365e-05	0.000291194	428.076	468.783	439.882	312.302	326.27	345.001
ENSG00000277147	LINC00869	FALSE	-0.646991	0.156151	-4.14336	3.42254e-05	0.000293548	161.146	158.348	160.199	95.0483	101.039	115.846
ENSG00000196199	MPHOSPH8	TRUE	0.272206	0.0657046	4.14288	3.42978e-05	0.000294045	2573.4	2725.03	2245.44	3134.9	3446.89	3283.43
ENSG00000149212	SESN3	TRUE	-0.579197	0.139813	-4.14266	3.43306e-05	0.000294202	737.516	681.704	877.109	481.182	424.151	471.839
ENSG00000232442	MHENCR	FALSE	-0.485773	0.117289	-4.14166	3.44803e-05	0.000295361	531.882	545.721	486.791	414.139	392.577	381.361
ENSG00000086506	HBQ1	TRUE	-0.646578	0.156122	-4.1415	3.45037e-05	0.000295436	328.224	316.697	251.361	182.459	228.389	229.155
ENSG00000183696	UPP1	TRUE	-0.443719	0.107155	-4.1409	3.45947e-05	0.00029609	750.368	648.602	568.218	522.766	528.347	505.663
ENSG00000135845	PIGC	TRUE	0.292265	0.070602	4.13961	3.47889e-05	0.000297627	902.617	927.725	985.973	1111.73	1153.52	1164.38
ENSG00000085872	CHERP	TRUE	0.295232	0.0713416	4.13829	3.49911e-05	0.000299231	2704.89	2735.76	2831.35	3311.42	3227.97	3267.36
ENSG00000012171	SEMA3B	TRUE	-0.625251	0.151113	-4.13763	3.50906e-05	0.000299955	269.895	221.867	240.74	183.307	152.61	147.978
ENSG00000213246	SUPT4H1	TRUE	0.331863	0.0802096	4.13745	3.51189e-05	0.000300071	1551.16	1685.47	1473.65	1966.31	2201.8	2056.47
ENSG00000105325	FZR1	TRUE	0.331379	0.0801061	4.13675	3.52257e-05	0.000300856	2499.25	2360.02	2271.1	2979.6	3297.44	3028.9
ENSG00000107874	CUEDC2	TRUE	-0.319324	0.0772079	-4.1359	3.53562e-05	0.000301844	2084.03	2035.27	1730.32	1605.64	1728.18	1682.72
ENSG00000272654	AL358472.2	FALSE	-0.845528	0.204489	-4.13484	3.55206e-05	0.00030312	103.806	118.09	97.3582	66.1944	58.9392	55.8089
ENSG00000236552	RPL13AP5	FALSE	-0.446973	0.108123	-4.13393	3.56611e-05	0.000304191	849.231	1007.35	757.624	638.182	764.104	666.325
ENSG00000214530	STARD10	TRUE	0.426025	0.10306	4.13376	3.56876e-05	0.000304289	673.255	607.45	606.276	906.354	917.767	893.788
ENSG00000080298	RFX3	TRUE	-0.766148	0.185375	-4.13297	3.58105e-05	0.000305209	152.249	178.03	202.682	84.8646	91.5662	110.772
ENSG00000134986	NREP	TRUE	0.321987	0.0779571	4.13032	3.62261e-05	0.000308621	917.447	910.727	932.869	1196.59	1031.44	1119.56
ENSG00000206077	ZDHHC11B	TRUE	-0.475375	0.115159	-4.12798	3.65971e-05	0.000311651	377.656	380.215	301.811	269.021	256.806	292.574
ENSG00000022277	RTF2	TRUE	0.298055	0.0722143	4.12737	3.66942e-05	0.000312347	1936.72	1903.76	1912.65	2395.73	2450.18	2406.55
ENSG00000272316	AL021368.2	FALSE	-1.51498	0.367086	-4.12704	3.67469e-05	0.000312665	41.5224	42.942	52.2194	14.427	10.5248	18.603
ENSG00000083857	FAT1	TRUE	0.362692	0.0878842	4.12693	3.67633e-05	0.000312673	1076.62	1028.82	1479.85	1413.84	1200.89	1307.28
ENSG00000135249	RINT1	TRUE	0.38157	0.092491	4.12549	3.69953e-05	0.000314515	680.176	671.863	819.579	860.527	819.886	891.252
ENSG00000230074	AL162231.2	FALSE	-0.967216	0.234463	-4.12524	3.7034e-05	0.000314712	110.726	101.093	113.29	59.4052	49.4668	60.8825
ENSG00000146457	WTAP	TRUE	0.298863	0.0724597	4.12454	3.71483e-05	0.00031555	2128.52	2181.99	2311.82	2640.14	2621.74	2533.39
ENSG00000186222	BLOC1S4	TRUE	-0.389844	0.0945241	-4.12428	3.719e-05	0.000315759	829.459	845.42	808.958	638.182	658.856	662.097
ENSG00000134248	LAMTOR5	TRUE	0.324561	0.0786969	4.12419	3.7204e-05	0.000315759	1764.7	1785.67	1639.16	2245.52	2263.89	2262.8
ENSG00000273559	CWC25	TRUE	0.292115	0.0708509	4.12296	3.74033e-05	0.000317248	944.139	997.506	882.42	1176.22	1265.09	1164.38
ENSG00000106993	CDC37L1	TRUE	-0.596021	0.144563	-4.12292	3.74106e-05	0.000317248	255.066	242.443	271.718	154.454	176.817	163.199
ENSG00000005238	FAM214B	TRUE	-0.832848	0.202103	-4.1209	3.77398e-05	0.000319905	129.51	125.247	118.6	77.2268	58.9392	75.2575
ENSG00000172717	FAM71D	TRUE	2.47793	0.601479	4.11973	3.7931e-05	0.000321392	3.95451	1.78925	4.42537	15.2756	16.8398	20.2942
ENSG00000092421	SEMA6A	TRUE	-0.271169	0.0658237	-4.11963	3.79483e-05	0.000321405	1547.2	1498.5	1708.19	1278.91	1222.99	1265
ENSG00000266338	NBPF15	TRUE	-0.335029	0.0813396	-4.11889	3.80703e-05	0.000322303	1005.43	1082.5	1139.09	897.867	757.789	810.921
ENSG00000205309	NT5M	TRUE	-0.571415	0.138806	-4.11664	3.84431e-05	0.000325324	265.941	267.493	231.89	159.545	201.025	188.567
ENSG00000140463	BBS4	TRUE	-0.348423	0.0846401	-4.11652	3.84628e-05	0.000325355	875.924	948.302	991.284	768.873	651.488	742.428
ENSG00000137807	KIF23	TRUE	0.297502	0.0722852	4.11567	3.86054e-05	0.000326425	1942.65	1944.91	2277.3	2477.2	2132.33	2325.37
ENSG00000128016	ZFP36	TRUE	-0.691916	0.168145	-4.115	3.87184e-05	0.000327244	138.408	116.301	112.405	83.1673	66.3065	76.9487
ENSG00000183513	COA5	TRUE	-0.335551	0.0815747	-4.11342	3.89847e-05	0.000329294	910.526	905.36	851.442	689.949	715.69	733.126
ENSG00000196476	C20orf96	TRUE	-0.370377	0.0900424	-4.11336	3.89934e-05	0.000329294	584.279	587.768	562.908	461.663	477.828	480.295
ENSG00000110328	GALNT18	TRUE	-0.383115	0.0931695	-4.11202	3.92211e-05	0.000331079	674.244	721.067	688.588	553.317	530.452	549.633
ENSG00000087053	MTMR2	TRUE	-0.365796	0.0889821	-4.1109	3.94123e-05	0.00033243	1019.28	977.824	1134.67	787.543	667.275	802.465
ENSG00000185000	DGAT1	TRUE	-0.312936	0.0761236	-4.11089	3.9414e-05	0.00033243	1256.55	1301.68	1152.37	1057.41	1114.58	1007.1
ENSG00000140471	LINS1	TRUE	0.41046	0.0998703	4.10993	3.95778e-05	0.000333673	366.781	365.901	390.318	486.274	478.881	486.214
ENSG00000168477	TNXB	TRUE	-1.20345	0.292835	-4.10963	3.96285e-05	0.000333963	68.2153	65.3076	67.2657	30.5512	28.4171	21.1397
ENSG00000163812	ZDHHC3	TRUE	0.243331	0.0592201	4.10893	3.97494e-05	0.000334842	1872.46	1771.36	1909.11	2213.27	2130.23	2165.56
ENSG00000275549	STPG3-AS1	FALSE	-1.19392	0.290576	-4.1088	3.97712e-05	0.000334887	76.1243	64.4129	57.5299	28.0053	32.627	27.9045
ENSG00000183527	PSMG1	TRUE	0.291978	0.0710656	4.10857	3.98121e-05	0.000335092	1771.62	1838.45	1728.55	2190.35	2202.85	2297.47
ENSG00000173575	CHD2	TRUE	-0.248518	0.0604998	-4.10775	3.99526e-05	0.000336136	3158.67	3250.17	3205.74	2732.64	2843.81	2747.32
ENSG00000004779	NDUFAB1	TRUE	0.25254	0.0614924	4.10685	4.01094e-05	0.000337307	2914.47	3139.24	2811	3493.87	3600.55	3755.26
ENSG00000250510	GPR162	TRUE	0.629015	0.153166	4.10676	4.01251e-05	0.000337307	133.465	132.404	115.06	172.275	211.549	224.081
ENSG00000185551	NR2F2	TRUE	0.289097	0.070403	4.10632	4.0201e-05	0.000337805	3046.95	3023.83	3034.92	3810.42	3544.77	3743.43
ENSG00000130382	MLLT1	TRUE	0.264907	0.0645248	4.1055	4.03441e-05	0.000338867	3335.63	3345.89	3266.81	4042.1	4005.76	3910.01
ENSG00000260924	LINC01311	FALSE	-0.641938	0.156411	-4.10418	4.05743e-05	0.00034066	156.203	142.245	115.06	95.0483	91.5662	95.5517
ENSG00000088836	SLC4A11	TRUE	-0.388224	0.094605	-4.10363	4.06726e-05	0.000341344	452.792	454.469	454.929	358.128	331.533	372.06
ENSG00000152795	HNRNPDL	TRUE	0.203674	0.0496462	4.10251	4.08699e-05	0.000342857	12538.8	12699.2	13282.3	14888.6	14365.4	14433.4
ENSG00000172572	PDE3A	TRUE	-5.7274	1.39651	-4.10123	4.10952e-05	0.000344573	12.8522	6.26237	12.391	0	0	0
ENSG00000171208	NETO2	TRUE	0.341987	0.083388	4.10116	4.11083e-05	0.000344573	1151.75	1095.91	1232.91	1473.25	1397.7	1318.27
ENSG00000171444	MCC	TRUE	-0.494616	0.12061	-4.10096	4.11443e-05	0.000344733	673.255	645.024	822.235	540.587	379.947	431.251
ENSG00000131116	ZNF428	TRUE	0.350601	0.085495	4.10083	4.11672e-05	0.000344781	2029.65	2096.1	1846.27	2518.78	2979.58	2726.18
ENSG00000196415	PRTN3	TRUE	-2.38489	0.581617	-4.10045	4.12351e-05	0.000345208	30.6475	22.3656	14.1612	4.24323	2.10497	8.4559
ENSG00000101557	USP14	TRUE	0.29964	0.0730844	4.09992	4.13296e-05	0.000345856	1994.06	1973.54	2196.76	2575.64	2392.3	2366.81
ENSG00000130560	UBAC1	TRUE	0.280766	0.0684849	4.09968	4.13713e-05	0.000346063	1686.6	1647.9	1583.4	1951.89	2082.87	2053.94
ENSG00000109819	PPARGC1A	TRUE	-0.807477	0.196972	-4.09946	4.14116e-05	0.000346257	147.306	124.353	153.118	80.6213	65.2541	78.6399
ENSG00000198176	TFDP1	TRUE	0.286493	0.0699063	4.09825	4.16287e-05	0.000347929	3131.97	3123.13	3664.21	4159.21	3634.23	3628.43
ENSG00000100154	TTC28	TRUE	-0.309842	0.075616	-4.09758	4.17496e-05	0.000348796	1061.79	1031.5	1101.03	865.619	850.408	815.994
ENSG00000120159	CAAP1	TRUE	-0.481781	0.117583	-4.09736	4.17881e-05	0.000348974	504.2	493.833	645.22	360.674	338.9	377.979
ENSG00000095059	DHPS	TRUE	-0.306269	0.074766	-4.09636	4.19688e-05	0.000350339	2237.26	2311.71	2016.2	1749.91	1901.84	1881.44
ENSG00000139239	RPL14P1	FALSE	-0.41273	0.100775	-4.09556	4.21157e-05	0.000351421	601.086	553.772	528.39	389.528	448.359	443.935
ENSG00000004478	FKBP4	TRUE	0.249635	0.060969	4.09445	4.23172e-05	0.000352957	10441.9	10457.3	10347.4	12543.8	13017.1	12692.3
ENSG00000198088	NUP62CL	TRUE	-0.50578	0.123555	-4.09355	4.24827e-05	0.000354191	337.122	305.067	392.088	253.745	203.13	217.317
ENSG00000184178	SCFD2	TRUE	0.380584	0.0929946	4.09254	4.26682e-05	0.000355592	397.428	412.422	435.457	545.679	514.665	552.17
ENSG00000100519	PSMC6	TRUE	0.294586	0.0720071	4.09107	4.2938e-05	0.000357693	1662.87	1689.94	1861.31	2079.18	1989.2	2018.42
ENSG00000174276	ZNHIT2	TRUE	0.467008	0.114159	4.09085	4.29795e-05	0.000357892	516.064	517.093	413.33	704.376	740.949	708.604
ENSG00000163754	GYG1	TRUE	0.285117	0.0697206	4.08942	4.32449e-05	0.000359955	1157.68	1168.38	1196.62	1454.58	1349.29	1421.44
ENSG00000138100	TRIM54	TRUE	-3.18233	0.778269	-4.08899	4.33256e-05	0.000360478	15.818	16.1032	16.8164	2.54594	1.05248	1.69118
ENSG00000155876	RRAGA	TRUE	-0.291174	0.0712182	-4.08848	4.342e-05	0.000361115	1921.89	1778.51	1862.2	1603.94	1461.9	1500.92
ENSG00000181856	SLC2A4	TRUE	-0.748639	0.183126	-4.0881	4.34915e-05	0.000361415	204.646	172.662	187.636	106.081	98.9336	142.059
ENSG00000198914	POU3F3	TRUE	-0.32879	0.0804261	-4.0881	4.34916e-05	0.000361415	930.299	931.304	947.03	787.543	663.065	758.494
ENSG00000109927	TECTA	TRUE	-1.1851	0.28996	-4.08711	4.36774e-05	0.00036281	45.4769	77.8323	58.4149	27.1567	28.4171	20.2942
ENSG00000065621	GSTO2	TRUE	0.542576	0.132777	4.08637	4.38169e-05	0.00036382	177.953	148.508	156.658	257.988	242.072	225.772
ENSG00000175213	ZNF408	TRUE	0.397446	0.0972694	4.08603	4.38821e-05	0.000364213	445.871	488.465	402.709	620.36	634.648	610.516
ENSG00000113575	PPP2CA	TRUE	0.301063	0.0737134	4.08423	4.4223e-05	0.000366747	1893.22	1889.45	1990.53	2265.04	2382.83	2367.65
ENSG00000197766	CFD	TRUE	-0.441364	0.108066	-4.08423	4.42237e-05	0.000366747	567.472	568.981	522.194	470.15	433.624	424.486
ENSG00000164236	ANKRD33B	TRUE	-0.514048	0.125869	-4.08398	4.42702e-05	0.000366983	357.883	332.8	458.469	278.356	202.077	241.839
ENSG00000176401	EID2B	TRUE	-0.593087	0.145279	-4.0824	4.45728e-05	0.000369196	295.6	226.34	246.051	159.545	167.345	172.5
ENSG00000240038	AMY2B	TRUE	-1.32104	0.323594	-4.0824	4.45735e-05	0.000369196	51.4086	40.2581	58.4149	18.6702	19.9972	22.8309
ENSG00000196230	TUBB	TRUE	0.21579	0.0528838	4.08045	4.49483e-05	0.000372149	52504	54153.4	50889.2	61252.7	63178.6	63084.4
ENSG00000149091	DGKZ	TRUE	0.313923	0.076936	4.08032	4.49739e-05	0.000372209	2416.21	2611.41	2389.7	3191.76	3293.23	3131.22
ENSG00000172819	RARG	TRUE	0.344421	0.0844292	4.07941	4.51503e-05	0.000373516	740.482	739.854	633.714	902.11	923.029	927.612
ENSG00000071243	ING3	TRUE	0.419826	0.102956	4.07771	4.54809e-05	0.000376098	467.621	445.523	542.551	616.965	623.071	603.751
ENSG00000134716	CYP2J2	TRUE	0.543728	0.133379	4.07656	4.57078e-05	0.00037782	163.124	166.4	147.808	218.102	230.494	253.677
ENSG00000198890	PRMT6	TRUE	0.289343	0.070982	4.07628	4.5761e-05	0.000378106	1214.03	1125.44	1288.67	1435.91	1370.34	1428.2
ENSG00000162231	NXF1	TRUE	0.35308	0.0866309	4.07568	4.58793e-05	0.000378929	2101.82	2103.26	2051.6	2690.21	2755.41	2541.84
ENSG00000177303	CASKIN2	TRUE	0.358658	0.0880181	4.07482	4.60499e-05	0.000380183	867.027	894.624	979.778	1109.18	1173.52	1162.69
ENSG00000108774	RAB5C	TRUE	0.350333	0.085983	4.07444	4.61243e-05	0.000380643	1174.49	1161.22	1047.93	1509.74	1562.94	1578.72
ENSG00000008130	NADK	TRUE	-0.311474	0.0764499	-4.07423	4.61674e-05	0.000380844	1876.42	1838.45	1772.81	1452.03	1484	1482.32
ENSG00000146576	C7orf26	TRUE	0.446878	0.10969	4.07403	4.62072e-05	0.000381017	692.039	698.701	717.796	874.954	1068.27	970.737
ENSG00000131153	GINS2	TRUE	0.283863	0.0696838	4.07359	4.6294e-05	0.000381577	2782	2844.01	2573.8	3347.06	3582.66	3537.1
ENSG00000053747	LAMA3	TRUE	-0.336559	0.082638	-4.07269	4.64734e-05	0.000382901	1163.61	1217.58	1379.83	1000.55	859.88	925.075
ENSG00000261840	AC093249.6	FALSE	-0.45493	0.111722	-4.07198	4.66161e-05	0.00038392	372.713	341.746	302.696	277.507	265.226	238.456
ENSG00000099817	POLR2E	TRUE	0.319072	0.0783727	4.07121	4.67689e-05	0.000385023	5545.21	5878.58	5163.53	7007.27	7588.42	7313.51
ENSG00000204604	ZNF468	TRUE	0.629979	0.154769	4.07044	4.69254e-05	0.000386154	151.26	169.979	192.061	275.81	241.019	197.868
ENSG00000116005	PCYOX1	TRUE	0.334243	0.0821252	4.06992	4.70288e-05	0.000386848	1197.23	1184.48	1363.9	1581.03	1432.43	1590.55
ENSG00000203760	CENPW	TRUE	0.273504	0.0672036	4.06978	4.70582e-05	0.000386934	1516.55	1663.11	1396.65	1873.81	1920.78	1952.47
ENSG00000114767	RRP9	TRUE	0.427699	0.105114	4.06889	4.72383e-05	0.000388257	1119.13	1180.01	971.812	1497.01	1695.55	1494.16
ENSG00000163590	PPM1L	TRUE	-0.532671	0.130955	-4.0676	4.74996e-05	0.000390247	490.359	415.106	630.173	332.669	275.751	346.692
ENSG00000182446	NPLOC4	TRUE	0.270755	0.0665714	4.06713	4.75959e-05	0.00039088	3517.54	3519.45	3627.92	4280.57	4247.83	4210.19
ENSG00000137720	C11orf1	TRUE	-0.452285	0.111218	-4.06665	4.7694e-05	0.000391527	295.6	317.592	283.224	232.529	239.967	202.096
ENSG00000152253	SPC25	TRUE	0.345029	0.0848664	4.06555	4.79186e-05	0.000393211	803.754	801.583	799.223	1060.81	996.703	993.568
ENSG00000088035	ALG6	TRUE	0.478188	0.117633	4.0651	4.80121e-05	0.00039382	888.776	973.351	1055.01	1284	1210.36	1331.8
ENSG00000165060	FXN	TRUE	0.388889	0.0956689	4.06495	4.80436e-05	0.000393919	400.394	458.048	370.846	524.463	579.919	586.839
ENSG00000214725	CDIPTOSP	FALSE	-1.21861	0.299831	-4.06432	4.81722e-05	0.000394814	79.0902	49.2043	32.7478	22.9134	32.627	23.6765
ENSG00000171298	GAA	TRUE	-0.282876	0.0696087	-4.06381	4.8279e-05	0.00039553	3495.79	3571.34	3324.34	2914.25	2939.59	2862.32
ENSG00000064666	CNN2	TRUE	-0.375607	0.0924555	-4.06257	4.85346e-05	0.000397463	1276.32	1287.36	1267.43	911.445	1018.81	1077.28
ENSG00000107651	SEC23IP	TRUE	0.367837	0.0906088	4.05962	4.91536e-05	0.00040237	1244.68	1091.44	1435.59	1576.78	1409.28	1427.36
ENSG00000278768	BACE1-AS	FALSE	-0.642781	0.158389	-4.05823	4.94453e-05	0.000404544	139.397	142.245	176.13	94.1997	96.8286	88.7869
ENSG00000135930	EIF4E2	TRUE	0.280449	0.0691074	4.05817	4.94591e-05	0.000404544	2333.16	2529.1	2363.15	2931.22	3179.56	3014.53
ENSG00000177889	UBE2N	TRUE	0.244881	0.0603473	4.05786	4.95246e-05	0.000404917	2944.13	2946	3090.68	3559.22	3380.58	3470.3
ENSG00000137075	RNF38	TRUE	-0.520313	0.128242	-4.05727	4.96505e-05	0.000405782	535.836	504.568	615.127	358.977	331.533	363.604
ENSG00000080200	CRYBG3	TRUE	-0.441442	0.108808	-4.05707	4.96915e-05	0.000405954	519.03	533.196	677.082	370.01	354.687	397.427
ENSG00000136895	GARNL3	TRUE	-0.450981	0.111165	-4.05688	4.97332e-05	0.000405993	381.61	365.901	426.606	313.999	263.121	273.126
ENSG00000267317	AC027307.2	FALSE	-0.473864	0.116805	-4.05686	4.97363e-05	0.000405993	296.588	336.379	298.27	233.378	253.649	236.765
ENSG00000243317	STMP1	TRUE	0.286396	0.0706164	4.05566	4.99926e-05	0.000407921	1361.34	1350.88	1406.38	1664.19	1735.55	1686.11
ENSG00000242802	AP5Z1	TRUE	0.351183	0.0866032	4.05508	5.01165e-05	0.000408646	620.858	572.559	600.081	754.446	796.731	747.501
ENSG00000178401	DNAJC22	TRUE	-0.492746	0.121516	-4.05499	5.01373e-05	0.000408646	302.52	341.746	320.397	245.259	227.337	233.383
ENSG00000113013	HSPA9	TRUE	0.214328	0.0528558	4.05496	5.01418e-05	0.000408646	12685.1	12821.8	13151.3	15313	14642.2	14213.5
ENSG00000124145	SDC4	TRUE	-0.329648	0.0812987	-4.05477	5.01832e-05	0.000408819	759.266	762.22	809.844	605.933	640.963	614.744
ENSG00000029363	BCLAF1	TRUE	0.438108	0.108083	4.05344	5.04695e-05	0.000410986	4317.34	4397.97	4741.35	5943.07	6375.95	6214.24
ENSG00000144199	FAHD2B	TRUE	-0.385271	0.0950509	-4.05331	5.04979e-05	0.000411053	629.756	687.071	516.884	491.366	518.875	501.435
ENSG00000087077	TRIP6	TRUE	0.306429	0.0756057	4.053	5.0566e-05	0.000411442	3073.64	3173.23	2814.54	3749.32	4008.91	3979.35
ENSG00000109472	CPE	TRUE	-0.329211	0.0812469	-4.05199	5.07847e-05	0.000413055	1076.62	1060.13	1183.35	892.775	765.156	857.428
ENSG00000184613	NELL2	TRUE	0.313026	0.0772628	4.05144	5.09025e-05	0.000413848	1038.06	960.826	1153.25	1302.67	1161.94	1169.45
ENSG00000179456	ZBTB18	TRUE	0.359235	0.0886711	4.05132	5.093e-05	0.000413905	1307.95	1263.21	1532.95	1698.14	1482.95	1699.64
ENSG00000188807	TMEM201	TRUE	0.379623	0.0937065	4.05119	5.09579e-05	0.000413967	1376.17	1282.89	1252.38	1682.86	1614.51	1763.05
ENSG00000213904	LIPE-AS1	FALSE	-0.5445	0.134464	-4.04942	5.13452e-05	0.000416946	309.44	300.594	232.775	181.61	233.652	224.081
ENSG00000111642	CHD4	TRUE	0.214642	0.0530091	4.04915	5.14037e-05	0.000417254	9794.33	9874.86	10410.3	11690.1	11729.9	11456.9
ENSG00000147677	EIF3H	TRUE	-0.213179	0.0526672	-4.04767	5.17303e-05	0.000419659	5630.23	5745.28	5360.01	4894.14	4890.9	4871.44
ENSG00000135144	DTX1	TRUE	1.65665	0.409296	4.04756	5.17534e-05	0.000419659	14.8294	10.7355	9.73582	36.4918	30.5221	44.8163
ENSG00000198952	SMG5	TRUE	0.25947	0.0641059	4.04753	5.1762e-05	0.000419659	6243.18	6433.24	6425.64	7573.31	7847.33	7489.39
ENSG00000109606	DHX15	TRUE	0.293628	0.0725539	4.04703	5.18712e-05	0.000420376	3939.68	3868.35	4674.08	4925.54	4418.33	4768.28
ENSG00000197183	NOL4L	TRUE	-0.400527	0.0989888	-4.04618	5.20595e-05	0.000421734	564.506	486.676	528.39	380.193	369.422	421.104
ENSG00000162377	COA7	TRUE	0.303803	0.0751023	4.04519	5.22805e-05	0.000423355	1719.22	1719.47	1849.81	2161.5	2059.71	2086.07
ENSG00000196092	PAX5	TRUE	-2.205	0.54513	-4.04491	5.23426e-05	0.000423689	32.6247	20.5764	19.4716	5.94052	6.31491	4.22795
ENSG00000139579	NABP2	TRUE	0.323687	0.0800569	4.04321	5.27249e-05	0.000426613	3405.82	3681.38	3219.02	4388.35	4715.13	4539.97
ENSG00000091656	ZFHX4	TRUE	0.356799	0.0882496	4.04307	5.27568e-05	0.000426701	1402.86	1468.97	1578.97	1932.37	1900.79	1986.29
ENSG00000203867	RBM20	TRUE	-0.360387	0.0891689	-4.04162	5.30821e-05	0.000429162	860.106	872.259	1014.3	691.646	651.488	663.788
ENSG00000086504	MRPL28	TRUE	0.331863	0.0821211	4.04114	5.31924e-05	0.000429882	3714.27	3946.19	3342.93	4681.98	5083.5	5100.6
ENSG00000198000	NOL8	TRUE	0.283241	0.0700945	4.04085	5.32585e-05	0.000430245	2006.91	2072.84	2063.11	2550.18	2629.11	2343.98
ENSG00000065717	TLE2	TRUE	-0.552536	0.136791	-4.03927	5.36171e-05	0.000432969	382.599	332.8	280.569	221.497	217.864	262.978
ENSG00000242861	AL591895.1	FALSE	-1.0842	0.268527	-4.03759	5.40041e-05	0.000435921	88.9765	76.0431	72.5761	41.5836	45.2568	36.3604
ENSG00000203877	RIPPLY2	TRUE	-0.885311	0.219274	-4.03747	5.40309e-05	0.000435964	84.0334	85.8839	69.9209	44.9782	50.5193	43.9707
ENSG00000204681	GABBR1	TRUE	-0.302882	0.075024	-4.03714	5.41078e-05	0.00043641	1424.61	1476.13	1436.48	1196.59	1148.26	1155.08
ENSG00000164934	DCAF13	TRUE	0.304136	0.0753502	4.03629	5.43025e-05	0.000437807	1345.52	1491.34	1463.03	1754.15	1686.08	1758.83
ENSG00000185813	PCYT2	TRUE	0.338782	0.0839393	4.03603	5.43635e-05	0.000438125	980.719	994.822	888.615	1247.51	1320.87	1249.78
ENSG00000161981	SNRNP25	TRUE	0.320361	0.0794116	4.03419	5.47921e-05	0.000441404	1995.05	2114.89	1754.22	2485.68	2821.71	2577.36
ENSG00000100228	RAB36	TRUE	0.495343	0.122807	4.03349	5.49544e-05	0.000442535	251.111	256.757	300.04	375.101	414.679	347.537
ENSG00000104524	PYCR3	TRUE	0.351817	0.0872299	4.03322	5.50187e-05	0.000442739	1194.26	1257.84	1048.81	1543.69	1621.88	1557.58
ENSG00000188883	KLRG2	TRUE	-0.395812	0.0981386	-4.0332	5.50234e-05	0.000442739	516.064	567.192	567.333	448.085	396.787	434.633
ENSG00000185115	NSMCE3	TRUE	0.360816	0.0894718	4.03274	5.51312e-05	0.000443432	677.21	600.293	676.197	844.402	816.728	762.722
ENSG00000087586	AURKA	TRUE	0.248815	0.0617154	4.03166	5.53851e-05	0.000445297	2688.08	2891.43	2787.1	3357.24	3181.66	3196.33
ENSG00000162086	ZNF75A	TRUE	0.383534	0.0951424	4.03116	5.55012e-05	0.000446054	477.507	590.452	522.194	695.889	792.521	666.325
ENSG00000143816	WNT9A	TRUE	-0.837779	0.207837	-4.03094	5.55553e-05	0.000446312	103.806	94.8302	124.796	56.0106	69.464	54.1178
ENSG00000245556	SCAMP1-AS1	FALSE	-0.600502	0.149004	-4.03012	5.57483e-05	0.000447685	194.76	177.136	161.969	111.173	130.508	120.919
ENSG00000157837	SPPL3	TRUE	0.265604	0.065909	4.02986	5.58103e-05	0.000448006	1641.12	1658.63	1655.98	1988.38	2089.18	1977.83
ENSG00000004139	SARM1	TRUE	0.326705	0.0810739	4.02972	5.58428e-05	0.000448089	1678.69	1579.91	1621.46	1984.98	2173.38	2014.2
ENSG00000198824	CHAMP1	TRUE	0.392669	0.0974474	4.02955	5.5884e-05	0.000448243	539.791	557.351	677.082	751.9	654.646	687.465
ENSG00000259956	RBM15B	TRUE	0.269606	0.0669308	4.02813	5.62232e-05	0.000450785	3154.71	3189.34	3252.65	3926.68	3782.63	3734.97
ENSG00000140694	PARN	TRUE	0.257237	0.0638639	4.0279	5.62772e-05	0.00045104	1510.62	1545.91	1540.03	1820.35	1826.06	1763.9
ENSG00000105419	MEIS3	TRUE	-0.445138	0.110531	-4.02726	5.64297e-05	0.000452084	802.766	835.579	784.176	591.506	625.176	633.347
ENSG00000151500	THYN1	TRUE	-0.292486	0.072629	-4.02712	5.64643e-05	0.000452183	1060.8	1109.33	891.27	868.165	918.819	856.583
ENSG00000152402	GUCY1A2	TRUE	-2.05164	0.509512	-4.02668	5.65697e-05	0.000452848	33.6133	20.5764	33.6328	10.1837	6.31491	4.22795
ENSG00000258429	PDF	TRUE	0.509908	0.12665	4.02613	5.67023e-05	0.00045373	239.248	267.493	244.281	364.918	357.845	347.537
ENSG00000079482	OPHN1	TRUE	-0.534858	0.132854	-4.02593	5.67516e-05	0.000453852	319.327	302.383	369.076	208.767	198.92	218.162
ENSG00000147606	SLC26A7	TRUE	2.43351	0.604465	4.02588	5.67623e-05	0.000453852	8.89765	1.78925	2.65522	19.5189	29.4696	17.7574
ENSG00000172379	ARNT2	TRUE	0.335359	0.0833195	4.02498	5.69803e-05	0.000455416	775.084	704.964	801.878	967.456	870.405	879.413
ENSG00000172985	SH3RF3	TRUE	-0.460266	0.114357	-4.02482	5.70179e-05	0.000455537	541.768	596.714	584.149	440.447	365.212	432.096
ENSG00000167536	DHRS13	TRUE	0.348901	0.0867683	4.02107	5.79352e-05	0.000462684	1156.69	1108.44	1016.95	1358.68	1553.47	1481.47
ENSG00000167977	KCTD5	TRUE	0.326392	0.0811803	4.02058	5.80541e-05	0.000463273	1017.3	1061.92	1013.41	1293.34	1273.51	1254.01
ENSG00000158195	WASF2	TRUE	-0.220005	0.0547196	-4.02058	5.80547e-05	0.000463273	3286.2	3401.36	3188.04	2842.11	2904.86	2806.51
ENSG00000173214	MFSD4B	TRUE	0.359095	0.0893671	4.01821	5.86427e-05	0.000467782	497.28	517.987	492.987	631.392	724.11	662.942
ENSG00000239791	AC002310.2	FALSE	-0.721766	0.179635	-4.01795	5.87057e-05	0.0004681	133.465	150.297	125.681	81.47	82.0938	86.2502
ENSG00000100300	TSPO	TRUE	-0.350934	0.0873691	-4.01668	5.90236e-05	0.00047045	3066.72	3024.72	2430.42	2270.13	2341.78	2516.48
ENSG00000189051	RNF222	TRUE	2.64799	0.659372	4.01592	5.92135e-05	0.000471778	1.97726	2.68387	2.65522	11.0324	22.1022	17.7574
ENSG00000278771	RN7SL3	FALSE	1.72809	0.430336	4.01568	5.92754e-05	0.000472087	5.93177	11.6301	8.85075	27.1567	33.6795	30.4412
ENSG00000108654	DDX5	TRUE	0.265007	0.0659969	4.01544	5.93359e-05	0.000472383	11581.8	11560.3	13032.7	14194.4	13317.1	13154
ENSG00000137310	TCF19	TRUE	0.243958	0.0607697	4.01446	5.95819e-05	0.000474155	2075.13	2021.85	1947.16	2366.87	2367.04	2404.86
ENSG00000140350	ANP32A	TRUE	0.225154	0.0560888	4.01424	5.96374e-05	0.000474289	14240.2	15237.2	14553.3	17216.5	17890.1	17967.9
ENSG00000092203	TOX4	TRUE	0.277521	0.0691348	4.01421	5.96455e-05	0.000474289	1646.07	1669.37	1580.74	1922.18	2054.45	1963.46
ENSG00000110723	EXPH5	TRUE	-0.586612	0.146159	-4.01352	5.9821e-05	0.000475498	229.362	242.443	278.799	173.972	136.823	146.287
ENSG00000164649	CDCA7L	TRUE	-0.273039	0.068033	-4.01333	5.98691e-05	0.000475686	1427.58	1483.29	1605.53	1259.39	1155.63	1220.19
ENSG00000072415	MPP5	TRUE	0.482434	0.120211	4.01324	5.98914e-05	0.000475686	710.823	668.284	803.648	1053.17	893.56	959.744
ENSG00000166341	DCHS1	TRUE	-0.572191	0.14262	-4.01201	6.02049e-05	0.000477988	253.089	209.342	220.384	154.454	141.033	148.824
ENSG00000275591	XKR5	TRUE	-1.81531	0.452531	-4.01146	6.03435e-05	0.000478902	26.6929	33.1011	22.1269	5.09187	8.41988	11.8383
ENSG00000185515	BRCC3	TRUE	0.396233	0.0987884	4.01093	6.04807e-05	0.000479802	1196.24	1239.05	1308.14	1614.12	1531.37	1571.95
ENSG00000138663	COPS4	TRUE	0.280931	0.0700546	4.01018	6.06735e-05	0.000481144	1472.07	1517.28	1459.49	1839.86	1755.54	1752.06
ENSG00000149930	TAOK2	TRUE	0.241341	0.0601961	4.00925	6.09125e-05	0.000482851	4236.27	4353.24	4141.27	5057.93	5258.21	5010.97
ENSG00000121060	TRIM25	TRUE	0.267236	0.0666576	4.00908	6.09557e-05	0.000483004	1089.47	1111.12	1197.51	1361.23	1331.39	1343.64
ENSG00000231607	DLEU2	FALSE	0.586131	0.146262	4.0074	6.13896e-05	0.000486253	157.192	194.133	169.049	264.777	247.334	251.986
ENSG00000138381	ASNSD1	TRUE	0.271456	0.067741	4.00726	6.14263e-05	0.000486353	2145.32	2031.69	2215.34	2587.52	2476.5	2436.99
ENSG00000278291	AL161772.1	FALSE	0.398479	0.0994662	4.00618	6.17095e-05	0.000488405	326.247	287.174	315.972	388.68	411.522	417.721
ENSG00000204946	ZNF783	TRUE	0.368313	0.0919388	4.00606	6.17389e-05	0.000488447	1021.25	1095.91	1073.6	1333.22	1496.63	1269.23
ENSG00000165186	PTCHD1	TRUE	-5.19842	1.29796	-4.00509	6.1995e-05	0.000490283	12.8522	13.4194	8.85075	0	0	0.84559
ENSG00000135002	RFK	TRUE	0.461425	0.115217	4.00483	6.20628e-05	0.000490628	536.825	527.828	654.955	745.96	702.007	760.185
ENSG00000095539	SEMA4G	TRUE	-0.420694	0.105059	-4.00436	6.21853e-05	0.000491219	504.2	514.409	508.033	394.62	366.265	384.743
ENSG00000245958	AC093752.1	FALSE	-0.574885	0.143565	-4.00436	6.21861e-05	0.000491219	273.85	256.757	240.74	143.421	196.815	180.956
ENSG00000172732	MUS81	TRUE	0.30177	0.0753679	4.00396	6.22901e-05	0.000491849	1160.65	1163.91	1072.71	1444.39	1359.81	1418.9
ENSG00000178498	DTX3	TRUE	0.325362	0.081295	4.00223	6.27478e-05	0.00049527	853.186	809.635	738.153	990.37	1103	985.112
ENSG00000230461	PROX1-AS1	FALSE	-1.66248	0.415456	-4.00158	6.29202e-05	0.000496438	27.6816	34.8903	38.0582	11.881	15.7873	7.61031
ENSG00000125651	GTF2F1	TRUE	0.272996	0.0682255	4.00138	6.29731e-05	0.000496662	5035.08	5321.22	4720.1	6136.56	6799.05	6100.09
ENSG00000168887	C2orf68	TRUE	-0.313413	0.0783569	-3.99981	6.33931e-05	0.000499781	1142.85	1256.95	1103.69	869.013	963.024	1029.93
ENSG00000204789	ZNF204P	FALSE	-0.467859	0.116979	-3.99951	6.34734e-05	0.00050022	558.575	565.402	583.264	405.653	383.104	394.89
ENSG00000136280	CCM2	TRUE	-0.316941	0.0792637	-3.99856	6.37282e-05	0.000502033	1368.26	1332.99	1166.53	1049.77	1174.57	1084.05
ENSG00000128928	IVD	TRUE	0.275296	0.068851	3.99843	6.37639e-05	0.000502119	1805.23	1935.97	1905.57	2277.77	2320.73	2174.01
ENSG00000139641	ESYT1	TRUE	0.251622	0.0629378	3.99794	6.38957e-05	0.000502962	3065.73	3239.43	3216.36	3722.16	3811.05	3695.23
ENSG00000136068	FLNB	TRUE	-0.235704	0.058958	-3.99783	6.39254e-05	0.000503	4711.8	4583.16	5375.06	3899.53	3875.25	3918.46
ENSG00000107745	MICU1	TRUE	-0.257805	0.0644926	-3.99743	6.40337e-05	0.000503657	1858.62	1802.67	1811.75	1544.54	1453.48	1549.12
ENSG00000271576	AL359504.2	FALSE	-0.734073	0.183697	-3.9961	6.43947e-05	0.0005063	187.839	144.929	148.693	109.475	86.3038	104.853
ENSG00000147684	NDUFB9	TRUE	0.313213	0.0783864	3.99575	6.44884e-05	0.000506625	4582.29	4691.41	4167.82	5520.44	6353.85	6001.15
ENSG00000157020	SEC13	TRUE	0.292761	0.0732687	3.99571	6.45004e-05	0.000506625	3611.46	3646.49	3432.32	4327.24	4615.15	4472.32
ENSG00000101421	CHMP4B	TRUE	0.264813	0.0662768	3.99556	6.45416e-05	0.000506625	3651	3730.58	3586.32	4494.43	4494.11	4535.74
ENSG00000170310	STX8	TRUE	-0.364245	0.0911626	-3.99555	6.45433e-05	0.000506625	632.722	697.807	537.24	494.76	554.66	481.141
ENSG00000176209	SMIM19	TRUE	-0.410154	0.102654	-3.99549	6.45607e-05	0.000506625	488.382	518.882	427.491	353.885	384.157	366.986
ENSG00000131943	C19orf12	TRUE	0.339584	0.0850064	3.9948	6.47478e-05	0.000507896	541.768	554.667	581.494	664.49	730.424	676.472
ENSG00000131080	EDA2R	TRUE	0.718726	0.179921	3.99467	6.47844e-05	0.000507987	106.772	72.4646	114.175	146.816	135.771	153.052
ENSG00000120539	MASTL	TRUE	-0.347445	0.0869802	-3.99452	6.48241e-05	0.000508102	1075.63	938.461	1048.81	787.543	728.32	757.649
ENSG00000246174	KCTD21-AS1	FALSE	0.62376	0.156177	3.99394	6.49835e-05	0.000509154	108.749	142.245	112.405	162.94	201.025	202.096
ENSG00000132182	NUP210	TRUE	-0.230567	0.0577335	-3.99365	6.50646e-05	0.000509593	6420.15	6358.09	6819.5	5432.18	5129.81	5365.27
ENSG00000132967	HMGB1P5	FALSE	0.331706	0.0830688	3.99315	6.52017e-05	0.00051047	1779.53	2020.96	1869.28	2380.45	2601.74	2375.26
ENSG00000132388	UBE2G1	TRUE	0.284853	0.0713547	3.99207	6.54985e-05	0.000512595	1462.18	1395.61	1641.81	1783.85	1658.72	1744.45
ENSG00000123297	TSFM	TRUE	0.294572	0.0737931	3.99186	6.55574e-05	0.000512859	910.526	945.618	818.694	1084.57	1185.1	1180.44
ENSG00000143889	HNRNPLL	TRUE	0.292747	0.0733784	3.98956	6.61972e-05	0.000517665	754.323	755.957	848.787	937.753	856.723	938.605
ENSG00000166794	PPIB	TRUE	0.313836	0.0786668	3.98943	6.62313e-05	0.000517732	11597.6	11800.1	10312.9	14256.4	15832.5	14766.5
ENSG00000134780	DAGLA	TRUE	0.378154	0.09483	3.9877	6.67159e-05	0.000521319	493.325	464.31	556.712	616.117	586.234	665.479
ENSG00000048342	CC2D2A	TRUE	0.458511	0.114999	3.98708	6.68917e-05	0.000522492	327.236	339.957	338.099	441.296	437.834	419.413
ENSG00000163481	RNF25	TRUE	0.382308	0.095889	3.98698	6.69192e-05	0.000522505	802.766	849.893	700.979	1003.95	1188.26	1077.28
ENSG00000147894	C9orf72	TRUE	-0.744404	0.186741	-3.98628	6.71166e-05	0.000523845	353.929	306.856	347.834	173.972	197.867	175.037
ENSG00000119596	YLPM1	TRUE	0.223709	0.0561219	3.98613	6.71598e-05	0.00052398	3053.87	2941.52	3275.66	3605.9	3447.94	3454.23
ENSG00000124104	SNX21	TRUE	0.412916	0.103599	3.9857	6.7282e-05	0.000524732	353.929	368.585	358.455	498.155	465.198	482.832
ENSG00000269926	DDIT4-AS1	FALSE	-1.03902	0.260752	-3.98472	6.75592e-05	0.000526691	99.8514	68.8861	51.3343	30.5512	42.0994	43.9707
ENSG00000133812	SBF2	TRUE	-0.376525	0.0945183	-3.98362	6.7874e-05	0.000528943	699.948	675.441	816.924	558.409	475.723	505.663
ENSG00000162755	KLHDC9	TRUE	-0.564045	0.141599	-3.9834	6.79367e-05	0.000529228	210.578	195.923	166.394	128.994	131.561	142.905
ENSG00000095261	PSMD5	TRUE	0.465066	0.116765	3.98291	6.80754e-05	0.00052994	246.168	215.604	300.04	336.912	284.171	343.309
ENSG00000143748	NVL	TRUE	0.229495	0.0576202	3.9829	6.80804e-05	0.00052994	2185.86	2198.09	2264.91	2601.95	2604.9	2507.17
ENSG00000158555	GDPD5	TRUE	0.47186	0.118516	3.9814	6.85098e-05	0.000533079	284.725	317.592	293.845	427.717	410.469	430.405
ENSG00000146007	ZMAT2	TRUE	0.25407	0.0638338	3.98019	6.88613e-05	0.000535517	2739.49	2940.63	2693.28	3316.51	3566.87	3552.32
ENSG00000261342	AC006538.1	FALSE	0.856783	0.215265	3.98014	6.88759e-05	0.000535517	46.4655	57.2559	39.8284	84.8646	99.9861	88.7869
ENSG00000125818	PSMF1	TRUE	0.292717	0.0735507	3.97979	6.8975e-05	0.000536082	3472.06	3387.05	3524.37	4205.04	4514.11	4211.88
ENSG00000273248	AC010997.5	FALSE	-5.22545	1.31304	-3.97966	6.90151e-05	0.000536188	8.89765	10.7355	8.85075	0	1.05248	0
ENSG00000185668	POU3F1	TRUE	-0.852108	0.214161	-3.97881	6.92612e-05	0.000537894	88.9765	93.9355	88.5075	49.2214	65.2541	49.0442
ENSG00000178922	HYI	TRUE	0.360038	0.0904917	3.97868	6.92981e-05	0.000537975	703.903	726.435	616.897	876.651	1008.28	906.472
ENSG00000140941	MAP1LC3B	TRUE	0.230646	0.0579832	3.9778	6.95552e-05	0.000539764	1995.05	1848.29	1991.42	2282.01	2180.75	2252.65
ENSG00000099991	CABIN1	TRUE	-0.263078	0.0661439	-3.97736	6.96839e-05	0.000540557	4078.09	4457.02	4278.45	3445.5	3679.49	3511.73
ENSG00000157851	DPYSL5	TRUE	0.258711	0.0651099	3.97345	7.08391e-05	0.000549308	3327.72	3353.05	3377.45	3904.62	4035.23	4031.77
ENSG00000133773	CCDC59	TRUE	0.306283	0.0771024	3.97242	7.11457e-05	0.00055141	2038.55	2099.68	1791.39	2457.68	2791.19	2634.01
ENSG00000126500	FLRT1	TRUE	-1.15303	0.290264	-3.97236	7.11646e-05	0.00055141	59.3177	53.6774	50.4493	26.308	23.1547	24.5221
ENSG00000259895	AC106820.2	FALSE	1.34989	0.339847	3.97207	7.12518e-05	0.000551875	10.8749	16.9979	16.8164	39.8863	43.1519	32.978
ENSG00000231439	WASIR2	FALSE	-1.2334	0.310543	-3.97176	7.13421e-05	0.000552364	49.4314	47.4151	49.5642	17.8216	21.0497	19.4486
ENSG00000162702	ZNF281	TRUE	0.445323	0.11213	3.9715	7.14228e-05	0.000552778	1299.06	1367.88	1503.74	1817.8	1798.7	1872.14
ENSG00000126767	ELK1	TRUE	0.293893	0.0740169	3.97062	7.16849e-05	0.000554516	1942.65	1936.86	1971.95	2360.08	2404.93	2367.65
ENSG00000186166	CCDC84	TRUE	-0.35156	0.0885416	-3.97057	7.17021e-05	0.000554516	674.244	767.588	723.106	591.506	562.027	542.869
ENSG00000157326	DHRS4	TRUE	0.4241	0.106817	3.97034	7.17697e-05	0.000554803	447.848	536.774	461.124	669.581	685.168	715.369
ENSG00000124299	PEPD	TRUE	0.330716	0.0832983	3.97026	7.17939e-05	0.000554803	1209.09	1273.94	1207.24	1552.17	1665.03	1505.15
ENSG00000176658	MYO1D	TRUE	-0.284364	0.0716496	-3.96881	7.22321e-05	0.000557767	2287.68	2063	2304.74	1829.68	1725.02	1752.06
ENSG00000164362	TERT	TRUE	0.444476	0.111992	3.96881	7.22324e-05	0.000557767	249.134	301.488	236.315	376.799	403.102	355.148
ENSG00000133112	TPT1	TRUE	-0.175842	0.0443278	-3.96685	7.28278e-05	0.000562151	31721.1	32115.2	29119	27629.4	28263.4	27895.2
ENSG00000122971	ACADS	TRUE	-0.374223	0.0943499	-3.96633	7.29864e-05	0.000563077	976.764	959.932	815.154	729.835	770.419	760.185
ENSG00000244041	LINC01011	FALSE	-1.57285	0.396556	-3.96628	7.30032e-05	0.000563077	39.5451	33.9957	30.9776	5.94052	11.5773	18.603
ENSG00000007392	LUC7L	TRUE	0.255145	0.0643329	3.96601	7.30866e-05	0.000563506	2339.09	2392.22	2256.06	2862.48	2949.06	2721.95
ENSG00000111799	COL12A1	TRUE	-1.76187	0.444276	-3.96572	7.31743e-05	0.000563968	33.6133	34.8903	35.403	11.881	6.31491	8.4559
ENSG00000264364	DYNLL2	TRUE	0.266818	0.0672927	3.96504	7.33852e-05	0.000565378	3047.94	2978.2	3065.9	3638.99	3825.78	3769.64
ENSG00000141076	UTP4	TRUE	0.301211	0.0759716	3.96478	7.34649e-05	0.000565754	2003.95	2112.21	2074.62	2641.83	2602.8	2455.59
ENSG00000171533	MAP6	TRUE	0.860937	0.217151	3.9647	7.34897e-05	0.000565754	62.2835	55.4667	44.2537	95.897	91.5662	106.544
ENSG00000106588	PSMA2	TRUE	0.670973	0.16925	3.9644	7.35818e-05	0.000566248	96.8855	104.671	119.485	177.367	155.768	187.721
ENSG00000157916	RER1	TRUE	0.23159	0.0584526	3.96202	7.43184e-05	0.000571699	2091.94	2051.37	2020.63	2441.55	2568.06	2374.42
ENSG00000013573	DDX11	TRUE	-0.238481	0.0602189	-3.96023	7.4879e-05	0.000575793	3463.16	3621.44	3349.12	2910.01	3283.75	2862.32
ENSG00000131370	SH3BP5	TRUE	-0.313657	0.07921	-3.95981	7.50091e-05	0.000576575	1045.97	1112.91	1080.68	831.673	861.985	906.472
ENSG00000099364	FBXL19	TRUE	0.291276	0.073566	3.95938	7.51449e-05	0.000577401	5733.05	5586.03	5247.61	6729.76	7105.33	7212.88
ENSG00000113645	WWC1	TRUE	-0.295057	0.0745247	-3.95918	7.5206e-05	0.000577651	1271.38	1256.95	1293.98	1055.72	977.758	1037.54
ENSG00000064961	HMG20B	TRUE	-0.266775	0.0673929	-3.9585	7.54229e-05	0.000579098	5643.09	5685.34	4874.11	4829.64	4802.49	4639.75
ENSG00000225255	AP000527.1	FALSE	1.30264	0.329096	3.95824	7.55046e-05	0.000579507	20.7612	16.1032	13.2761	34.7945	46.3093	48.1986
ENSG00000284024	HSPA14	TRUE	0.293856	0.0742495	3.95768	7.56803e-05	0.000580635	1050.91	1081.6	1216.98	1310.31	1307.19	1322.5
ENSG00000149136	SSRP1	TRUE	0.24139	0.0610018	3.95709	7.58679e-05	0.000581855	19564.9	20218.5	19578.7	23212.2	24873.4	23743.3
ENSG00000181444	ZNF467	TRUE	0.466771	0.118025	3.95485	7.65813e-05	0.000587104	403.36	440.155	369.076	528.706	571.499	641.803
ENSG00000105618	PRPF31	TRUE	0.285688	0.07224	3.95471	7.66291e-05	0.000587248	3504.69	3626.81	3296.9	4306.88	4693.03	4452.03
ENSG00000139437	TCHP	TRUE	0.33814	0.0855416	3.95293	7.72012e-05	0.000591409	604.052	551.983	658.496	760.387	770.419	726.362
ENSG00000167699	GLOD4	TRUE	0.248695	0.062917	3.95274	7.7261e-05	0.000591644	1665.84	1620.16	1701.11	1897.57	1989.2	1904.27
ENSG00000171453	POLR1C	TRUE	0.292464	0.0740184	3.95123	7.77495e-05	0.000595161	1521.5	1675.63	1402.84	1887.39	2090.23	1864.53
ENSG00000168101	NUDT16L1	TRUE	0.36428	0.0921964	3.95113	7.77823e-05	0.000595187	676.221	745.222	602.736	881.743	959.866	913.237
ENSG00000198839	ZNF277	TRUE	-0.420298	0.106385	-3.95074	7.79104e-05	0.000595942	606.029	503.673	646.105	430.263	414.679	408.42
ENSG00000185818	NAT8L	TRUE	0.227611	0.0576183	3.95033	7.8045e-05	0.000596747	2695	2722.34	2841.98	3219.76	3176.4	3330.78
ENSG00000197774	EME2	TRUE	0.363438	0.0920192	3.94959	7.82851e-05	0.000598358	1008.4	982.297	1016.95	1369.71	1360.86	1106.03
ENSG00000146066	HIGD2A	TRUE	-0.292486	0.0740609	-3.94927	7.83908e-05	0.00059894	3079.58	3189.34	2764.09	2511.99	2602.8	2695.74
ENSG00000261824	LINC00662	FALSE	0.356203	0.0902023	3.94894	7.84995e-05	0.000599545	467.621	459.837	356.685	560.955	599.916	585.994
ENSG00000177058	SLC38A9	TRUE	0.382837	0.0969507	3.94878	7.85492e-05	0.000599698	402.371	442.839	487.676	527.858	578.867	556.398
ENSG00000173614	NMNAT1	TRUE	-0.582809	0.147602	-3.94853	7.86333e-05	0.000600115	152.249	183.398	190.291	108.627	119.983	120.074
ENSG00000148842	CNNM2	TRUE	-0.356502	0.0903084	-3.94761	7.89352e-05	0.000602193	672.267	641.445	787.717	535.495	475.723	573.31
ENSG00000113387	SUB1	TRUE	0.29418	0.0745477	3.94619	7.94031e-05	0.000605534	3574.88	3619.65	3799.63	4407.87	4414.12	4471.48
ENSG00000160294	MCM3AP	TRUE	0.26921	0.0682318	3.94552	7.9627e-05	0.000607014	3059.8	2985.36	3334.96	3695.85	3726.85	3488.06
ENSG00000138670	RASGEF1B	TRUE	-0.596049	0.151074	-3.94541	7.96626e-05	0.000607057	155.215	186.082	211.533	127.297	118.931	111.618
ENSG00000160688	FLAD1	TRUE	0.324878	0.0823507	3.94506	7.97811e-05	0.000607732	1889.27	2020.06	1743.6	2353.29	2656.47	2550.3
ENSG00000185630	PBX1	TRUE	0.317891	0.080603	3.94392	8.01615e-05	0.0006104	1764.7	1672.95	1997.61	2256.55	1976.57	2096.22
ENSG00000133997	MED6	TRUE	0.294913	0.0748679	3.93912	8.17827e-05	0.000622512	724.664	795.321	678.852	919.932	1004.07	920.002
ENSG00000246067	RAB30-AS1	FALSE	0.432063	0.109692	3.93886	8.187e-05	0.000622943	371.724	343.536	358.455	454.025	528.347	547.942
ENSG00000160318	CLDND2	TRUE	-1.11584	0.283322	-3.93843	8.20179e-05	0.000623834	49.4314	61.7291	37.1731	20.3675	27.3646	29.5956
ENSG00000111481	COPZ1	TRUE	-0.226576	0.0575384	-3.93783	8.22233e-05	0.000625162	6034.58	6204.22	5489.23	5194.56	5286.63	5156.41
ENSG00000104522	TSTA3	TRUE	0.324289	0.0823878	3.93613	8.28054e-05	0.000629352	1272.36	1315.1	1078.02	1609.88	1738.7	1613.39
ENSG00000175582	RAB6A	TRUE	0.365299	0.0928198	3.93558	8.29968e-05	0.000630571	1640.13	1561.12	1788.74	2032.51	1872.37	2080.15
ENSG00000204822	MRPL53	TRUE	0.481295	0.122299	3.9354	8.30572e-05	0.000630793	192.782	220.972	205.337	285.994	316.798	295.111
ENSG00000015171	ZMYND11	TRUE	0.495683	0.125959	3.93526	8.3106e-05	0.000630928	390.508	321.17	421.296	546.528	482.038	423.641
ENSG00000163960	UBXN7	TRUE	-0.283048	0.0719466	-3.93414	8.34947e-05	0.000633636	2443.89	2509.42	2582.65	2060.51	2038.66	2159.64
ENSG00000104408	EIF3E	TRUE	-0.266206	0.0676672	-3.93405	8.35252e-05	0.000633636	10671.2	11130.9	10081	8926.9	8776.67	9168.73
ENSG00000233593	AL590094.1	FALSE	-0.465982	0.118455	-3.93383	8.36029e-05	0.000633989	380.622	373.058	338.099	272.415	258.911	293.42
ENSG00000109381	ELF2	TRUE	-0.366615	0.0932054	-3.93341	8.37492e-05	0.000634861	917.447	855.261	942.605	716.257	643.068	634.192
ENSG00000269343	ZNF587B	TRUE	0.518726	0.131897	3.9328	8.39605e-05	0.000636225	221.453	226.34	275.258	349.642	337.848	302.721
ENSG00000196715	VKORC1L1	TRUE	0.248757	0.0632569	3.93249	8.40702e-05	0.000636818	1808.2	1880.5	1938.31	2218.36	2054.45	2174.86
ENSG00000164176	EDIL3	TRUE	-0.99745	0.253668	-3.93211	8.4202e-05	0.000637579	86.0106	86.7785	107.094	44.1296	30.5221	49.8898
ENSG00000257218	GATC	TRUE	0.231704	0.0589286	3.93194	8.4263e-05	0.000637803	2263.96	2359.12	2242.78	2754.7	2786.98	2797.21
ENSG00000136160	EDNRB	TRUE	0.642887	0.163542	3.93101	8.45911e-05	0.000640047	104.795	116.301	116.83	173.972	136.823	199.559
ENSG00000171368	TPPP	TRUE	-0.482901	0.122883	-3.92977	8.50272e-05	0.000643107	413.246	411.527	415.985	273.264	288.381	307.795
ENSG00000147251	DOCK11	TRUE	-0.48899	0.124444	-3.9294	8.51578e-05	0.000643856	931.287	823.949	1047.93	678.068	497.825	619.817
ENSG00000158292	GPR153	TRUE	-0.401095	0.102091	-3.9288	8.53718e-05	0.000645064	510.132	518.882	454.929	391.226	368.37	390.663
ENSG00000270933	AC010719.1	FALSE	-1.0358	0.263644	-3.92877	8.53812e-05	0.000645064	56.3518	63.5183	52.2194	28.0053	33.6795	30.4412
ENSG00000131018	SYNE1	TRUE	-0.437358	0.111327	-3.92858	8.54492e-05	0.000645337	378.644	432.103	460.239	313.999	281.013	287.501
ENSG00000125730	C3	TRUE	-1.14845	0.292396	-3.92772	8.57544e-05	0.000647401	94.9083	92.1463	113.29	47.5242	24.2072	51.581
ENSG00000007168	PAFAH1B1	TRUE	0.240767	0.0613202	3.92639	8.62316e-05	0.000650762	2686.1	2540.73	3009.25	3123.86	3063.78	3064.42
ENSG00000169813	HNRNPF	TRUE	0.247404	0.0630247	3.9255	8.65485e-05	0.00065291	5349.46	5415.16	6373.42	6606.71	6131.78	6246.37
ENSG00000183475	ASB7	TRUE	0.387432	0.0987129	3.92483	8.67894e-05	0.000654485	503.212	475.94	599.196	683.16	654.646	593.604
ENSG00000120948	TARDBP	TRUE	0.256204	0.0652867	3.92429	8.69844e-05	0.000655711	2154.22	2319.76	2282.61	2680.87	2554.38	2765.92
ENSG00000111666	CHPT1	TRUE	0.268659	0.0684705	3.92371	8.71948e-05	0.000657053	1637.17	1634.48	1668.37	1965.46	1936.57	2034.49
ENSG00000139899	CBLN3	TRUE	1.21377	0.309355	3.92357	8.7248e-05	0.00065721	25.7043	13.4194	26.5522	52.616	45.2568	41.4339
ENSG00000105856	HBP1	TRUE	-0.399356	0.101807	-3.92268	8.75689e-05	0.000659382	488.382	477.729	518.654	395.469	330.48	361.912
ENSG00000100503	NIN	TRUE	0.306396	0.0781257	3.92183	8.78773e-05	0.000661459	1590.7	1617.48	2029.48	2144.53	1805.01	1960.08
ENSG00000171490	RSL1D1	TRUE	0.260048	0.0663178	3.92124	8.80931e-05	0.000662838	10216.5	10735.5	9501.28	12573.5	13416	12202.7
ENSG00000145990	GFOD1	TRUE	-0.31035	0.0791535	-3.92086	8.82322e-05	0.000663639	962.923	983.192	967.387	756.143	821.991	836.288
ENSG00000165948	IFI27L1	TRUE	-0.398063	0.101541	-3.9202	8.84739e-05	0.00066521	757.289	781.901	656.726	535.495	589.392	637.575
ENSG00000111684	LPCAT3	TRUE	0.339337	0.0865651	3.92002	8.8543e-05	0.000665482	1247.65	1182.69	1244.42	1482.58	1521.89	1651.44
ENSG00000057608	GDI2	TRUE	0.215013	0.0548578	3.91946	8.8748e-05	0.000666776	4664.35	4845.28	4945.8	5512.8	5471.87	5511.55
ENSG00000176387	HSD11B2	TRUE	-0.886051	0.226079	-3.91921	8.88392e-05	0.000667214	92.931	104.671	101.784	53.4647	52.6242	58.3457
ENSG00000215190	LINC00680	FALSE	0.555938	0.141903	3.91774	8.93835e-05	0.000671054	135.442	132.404	139.842	203.675	193.657	202.096
ENSG00000106443	PHF14	TRUE	0.277255	0.0707901	3.91657	8.98159e-05	0.000674051	2075.13	2197.2	1948.05	2611.28	2961.69	2547.76
ENSG00000130005	GAMT	TRUE	0.362669	0.0926077	3.91619	8.99593e-05	0.000674878	1815.12	1887.66	1494.89	2151.32	2575.43	2578.2
ENSG00000119707	RBM25	TRUE	0.2953	0.0754117	3.91584	9.00894e-05	0.000675604	10480.4	11748.2	9294.17	13332.2	15515.7	13797.5
ENSG00000140259	MFAP1	TRUE	0.233434	0.0596221	3.91523	9.03194e-05	0.000677078	1621.35	1657.74	1647.12	1951.04	1932.36	1960.08
ENSG00000221988	PPT2	TRUE	0.387067	0.0988722	3.91483	9.04696e-05	0.00067781	547.7	650.392	516.884	751.051	864.09	774.56
ENSG00000196917	HCAR1	TRUE	-1.96142	0.501029	-3.91479	9.04837e-05	0.00067781	30.6475	19.6817	29.2075	9.3351	3.15745	6.76472
ENSG00000120885	CLU	TRUE	0.390612	0.099799	3.91398	9.0786e-05	0.000679823	588.234	625.342	577.069	784.149	818.833	816.84
ENSG00000164818	DNAAF5	TRUE	0.253159	0.0646941	3.91318	9.10896e-05	0.000681845	2521	2549.68	2734.88	3105.19	2951.17	3006.92
ENSG00000187608	ISG15	TRUE	-0.468729	0.119816	-3.91208	9.1506e-05	0.000684709	321.304	295.226	268.178	207.07	238.914	237.611
ENSG00000176155	CCDC57	TRUE	-0.296592	0.0758166	-3.91197	9.15459e-05	0.000684755	1302.02	1416.19	1407.27	1088.81	1171.42	1071.36
ENSG00000168016	TRANK1	TRUE	-2.89821	0.740897	-3.91176	9.16258e-05	0.000684965	10.8749	16.1032	23.0119	3.39458	1.05248	0.84559
ENSG00000127511	SIN3B	TRUE	0.302921	0.0774393	3.91172	9.16415e-05	0.000684965	2064.25	2027.22	2102.94	2533.21	2565.96	2346.51
ENSG00000232434	AJM1	TRUE	-0.599244	0.153258	-3.91004	9.22826e-05	0.000689426	216.509	178.03	143.382	123.902	139.98	110.772
ENSG00000126524	SBDS	TRUE	0.290948	0.0744117	3.90997	9.23062e-05	0.000689426	1916.95	1931.49	1931.23	2403.36	2233.37	2256.03
ENSG00000182809	CRIP2	TRUE	-0.68569	0.175409	-3.9091	9.264e-05	0.000691664	143.351	163.716	161.084	108.627	122.088	87.0958
ENSG00000249509	AC023886.1	FALSE	-1.11587	0.285469	-3.9089	9.27164e-05	0.00069198	56.3518	54.5721	34.5179	24.6107	19.9972	28.7501
ENSG00000076003	MCM6	TRUE	0.197701	0.0505798	3.90869	9.27968e-05	0.000692326	5858.61	6188.12	6629.21	7109.1	6750.64	6696.23
ENSG00000064703	DDX20	TRUE	0.290544	0.0743398	3.90832	9.29392e-05	0.000693133	1165.59	1193.43	1388.68	1479.19	1373.49	1403.68
ENSG00000231500	RPS18	TRUE	-0.265433	0.0679167	-3.90821	9.29832e-05	0.000693206	62323.1	64506.9	54048.9	49942.8	56104.8	54773.1
ENSG00000196365	LONP1	TRUE	-0.314087	0.0804353	-3.90484	9.42865e-05	0.000702559	8112.68	8094.56	7556.77	6302.89	6982.18	6648.03
ENSG00000092068	SLC7A8	TRUE	-0.415759	0.106474	-3.90479	9.43069e-05	0.000702559	457.735	450.891	492.987	313.15	358.897	370.368
ENSG00000179242	CDH4	TRUE	-2.55241	0.653686	-3.90465	9.43635e-05	0.000702722	18.7839	20.5764	12.391	4.24323	2.10497	2.53677
ENSG00000197037	ZSCAN25	TRUE	0.353474	0.0905411	3.90402	9.46096e-05	0.000704297	471.575	448.207	510.688	609.328	576.762	566.545
ENSG00000005486	RHBDD2	TRUE	0.380972	0.0975942	3.90363	9.47603e-05	0.00070516	1909.04	1994.12	1779	2439.86	2556.49	2694.05
ENSG00000187555	USP7	TRUE	0.239974	0.0614789	3.90337	9.4864e-05	0.000705598	4096.87	4046.38	4412.98	4980.7	4663.56	4707.4
ENSG00000075856	SART3	TRUE	0.230314	0.0590049	3.9033	9.48887e-05	0.000705598	2543.74	2542.52	2776.48	3152.72	3048	2842.03
ENSG00000176978	DPP7	TRUE	-0.434098	0.111311	-3.89985	9.62522e-05	0.00071516	376.667	403.475	317.742	252.896	311.536	316.251
ENSG00000198353	HOXC4	TRUE	-0.260153	0.0667086	-3.89984	9.62577e-05	0.00071516	1886.3	1787.46	1764.84	1522.47	1461.9	1563.5
ENSG00000076067	RBMS2	TRUE	-0.359892	0.0922863	-3.89974	9.62978e-05	0.00071516	746.414	683.493	776.211	591.506	508.35	568.236
ENSG00000108465	CDK5RAP3	TRUE	-0.454738	0.116609	-3.89969	9.63156e-05	0.00071516	389.519	375.742	353.145	284.296	272.594	257.905
ENSG00000110107	PRPF19	TRUE	0.284423	0.0729767	3.89745	9.72115e-05	0.000721548	8523.95	8590.18	7927.62	10262.7	10925.8	10444.7
ENSG00000145494	NDUFS6	TRUE	0.362657	0.0930598	3.89703	9.73796e-05	0.000722532	3530.39	3598.18	3165.91	4487.64	4968.78	4968.69
ENSG00000114790	ARHGEF26	TRUE	0.332241	0.0852587	3.89685	9.74504e-05	0.000722793	730.596	736.276	812.499	940.299	880.93	1004.56
ENSG00000227540	AC016394.1	FALSE	-0.755142	0.193793	-3.89665	9.75312e-05	0.000723128	116.658	127.037	104.439	68.7403	61.0441	82.0222
ENSG00000273253	AL022328.4	FALSE	-0.518239	0.133044	-3.89525	9.80981e-05	0.000727065	272.861	285.385	253.131	187.551	193.657	205.478
ENSG00000173950	XXYLT1	TRUE	0.337323	0.0866169	3.89442	9.84352e-05	0.000729297	708.846	721.067	651.415	852.889	913.557	953.825
ENSG00000109111	SUPT6H	TRUE	0.277402	0.0712451	3.89363	9.87557e-05	0.000731405	5072.65	5333.75	5363.55	6303.74	6601.18	6230.31
ENSG00000110880	CORO1C	TRUE	0.199871	0.0513384	3.89321	9.89266e-05	0.000732403	3863.56	3802.15	4288.19	4435.02	4247.83	4421.59
ENSG00000168621	GDNF	TRUE	0.755929	0.194202	3.8925	9.92165e-05	0.000734282	62.2835	76.9377	78.7717	115.416	137.876	125.993
ENSG00000148411	NACC2	TRUE	0.336233	0.0863853	3.89225	9.93191e-05	0.000734773	619.87	619.08	762.935	807.911	755.684	799.928
ENSG00000118263	KLF7	TRUE	-0.376227	0.0966796	-3.89148	9.96338e-05	0.000736832	465.644	454.469	460.239	350.491	351.53	365.295
ENSG00000162496	DHRS3	TRUE	-0.367121	0.094368	-3.89032	0.000100114	0.000740115	936.23	1062.81	804.533	712.862	812.518	810.075
ENSG00000167549	CORO6	TRUE	-0.443161	0.113948	-3.88916	0.000100591	0.000743373	519.03	504.568	454.929	381.891	367.317	375.442
ENSG00000177453	NIM1K	TRUE	-1.12736	0.289929	-3.8884	0.000100906	0.000745427	52.3973	56.3613	63.7254	25.4594	17.8922	34.6692
ENSG00000166002	SMCO4	TRUE	-0.404717	0.104098	-3.88784	0.000101142	0.000746895	441.917	432.103	399.169	332.669	328.375	338.236
ENSG00000107099	DOCK8	TRUE	-0.649419	0.16705	-3.88757	0.000101254	0.000747449	201.68	198.607	239.855	123.054	124.193	104.008
ENSG00000239523	MYLK-AS1	FALSE	-0.76669	0.197256	-3.88677	0.000101585	0.000749624	95.8969	104.671	85.8523	55.162	55.7817	60.8825
ENSG00000123933	MXD4	TRUE	0.295286	0.07598	3.88637	0.000101755	0.000750608	3150.76	3181.28	2865.87	3684.82	4045.75	3915.93
ENSG00000140386	SCAPER	TRUE	-0.309471	0.0796357	-3.88608	0.000101875	0.000751036	872.958	889.256	804.533	723.046	702.007	691.692
ENSG00000234493	RHOXF1P1	FALSE	-5.52703	1.42227	-3.88605	0.000101887	0.000751036	10.8749	5.36774	7.96567	0	0	0
ENSG00000186862	PDZD7	TRUE	-0.576875	0.148462	-3.88567	0.000102047	0.000751718	233.316	227.235	200.912	162.94	148.4	153.897
ENSG00000118246	FASTKD2	TRUE	0.356671	0.0917918	3.88566	0.000102054	0.000751718	746.414	736.276	836.396	962.364	893.56	951.289
ENSG00000156042	CFAP70	TRUE	-0.629801	0.162098	-3.8853	0.000102202	0.000752537	133.465	161.927	152.233	87.4105	113.668	88.7869
ENSG00000175221	MED16	TRUE	0.329945	0.0849499	3.88399	0.000102755	0.000756328	2162.13	2204.35	2037.44	2659.66	2910.12	2810.74
ENSG00000112759	SLC29A1	TRUE	0.25338	0.0652403	3.88379	0.000102842	0.000756616	2422.14	2601.57	2513.61	3073.79	3083.78	3045.81
ENSG00000115163	CENPA	TRUE	0.301845	0.0777204	3.88373	0.000102868	0.000756616	703.903	708.542	690.358	863.921	814.623	870.112
ENSG00000108883	EFTUD2	TRUE	0.252461	0.0650204	3.8828	0.00010326	0.000759225	6316.34	6460.98	6669.04	7820.27	7896.79	7374.39
ENSG00000260285	AL133367.1	FALSE	-0.816441	0.210392	-3.88056	0.000104216	0.000765972	106.772	94.8302	93.8179	56.0106	59.9916	54.1178
ENSG00000163041	H3F3A	TRUE	0.304299	0.078433	3.87973	0.000104574	0.00076833	828.47	907.149	870.029	1107.48	1030.38	1079.82
ENSG00000162244	RPL29	TRUE	-0.291664	0.0752051	-3.87825	0.000105213	0.000772529	36068.1	38163.8	30231.5	28879.4	31789.3	31365.5
ENSG00000013810	TACC3	TRUE	0.31137	0.080287	3.87822	0.000105224	0.000772529	6251.09	6480.66	6054.8	7833	8284.11	7913.03
ENSG00000148459	PDSS1	TRUE	0.369865	0.095372	3.87814	0.00010526	0.000772529	487.393	533.196	570.873	711.165	698.85	578.383
ENSG00000122034	GTF3A	TRUE	0.236137	0.0609116	3.87672	0.000105873	0.000776749	3871.47	3846.88	3511.09	4734.59	4507.79	4441.04
ENSG00000122585	NPY	TRUE	-2.07602	0.535561	-3.87635	0.000106035	0.000777644	26.6929	40.2581	11.506	5.94052	5.26242	7.61031
ENSG00000141543	EIF4A3	TRUE	0.251145	0.0647904	3.87627	0.000106072	0.000777644	4041.51	4212.79	4098.78	4829.64	5181.38	4947.55
ENSG00000152990	ADGRA3	TRUE	0.339092	0.0874959	3.87551	0.0001064	0.00077977	570.438	588.663	624.863	762.084	712.532	679.009
ENSG00000124766	SOX4	TRUE	-0.326645	0.0842981	-3.87488	0.000106677	0.000781516	15723.1	15631.8	13429.2	11965.1	13275	14107
ENSG00000244405	ETV5	TRUE	0.672714	0.173663	3.87368	0.000107203	0.000785087	89.9651	117.196	116.83	194.34	137.876	165.736
ENSG00000185352	HS6ST3	TRUE	-0.58553	0.15116	-3.87359	0.000107245	0.00078511	217.498	216.499	252.246	155.302	146.295	126.838
ENSG00000169255	B3GALNT1	TRUE	0.715967	0.184846	3.87332	0.000107364	0.000785696	93.9196	88.5678	119.485	146.816	156.82	139.522
ENSG00000150756	FAM173B	TRUE	0.479439	0.12383	3.87176	0.000108054	0.000790462	235.293	216.499	251.361	289.388	345.215	330.626
ENSG00000135424	ITGA7	TRUE	-0.373548	0.0964928	-3.87126	0.000108276	0.000791797	510.132	497.411	483.251	414.988	391.524	377.133
ENSG00000185627	PSMD13	TRUE	0.257537	0.0665434	3.87022	0.000108739	0.000794898	4067.21	4238.73	3800.51	4790.6	5433.98	4977.14
ENSG00000198517	MAFK	TRUE	-0.340844	0.0880913	-3.86922	0.000109185	0.000797875	1252.59	1110.23	1143.52	953.878	866.195	970.737
ENSG00000125817	CENPB	TRUE	0.313364	0.0810126	3.86809	0.000109692	0.000801286	4346.01	4590.32	3962.48	5397.39	5963.38	5766.08
ENSG00000159388	BTG2	TRUE	0.283645	0.0733365	3.86771	0.000109861	0.000802232	927.333	970.667	985.973	1097.3	1209.31	1143.24
ENSG00000185164	NOMO2	TRUE	0.439767	0.113734	3.86663	0.000110351	0.000805521	414.235	404.37	476.17	584.717	574.657	492.979
ENSG00000180096	SEPT1	TRUE	-0.594663	0.153831	-3.8657	0.000110773	0.000808314	246.168	277.333	254.902	155.302	221.022	174.192
ENSG00000111832	RWDD1	TRUE	0.386647	0.100031	3.86529	0.000110955	0.000809352	2060.3	2278.61	1826.79	2620.62	3087.99	2969.71
ENSG00000138166	DUSP5	TRUE	-0.747858	0.193497	-3.86496	0.000111109	0.00081018	123.578	128.826	110.634	61.1025	74.7264	76.9487
ENSG00000259330	INAFM2	TRUE	-0.338433	0.0875701	-3.86471	0.000111219	0.000810696	678.199	633.394	638.139	543.133	475.723	533.567
ENSG00000128581	IFT22	TRUE	0.302323	0.07827	3.86257	0.000112201	0.000817558	675.233	679.914	652.3	807.062	867.248	878.568
ENSG00000023191	RNH1	TRUE	0.299341	0.0775033	3.8623	0.000112326	0.00081817	2680.17	2678.5	2470.24	3237.58	3453.2	3313.02
ENSG00000135446	CDK4	TRUE	0.264663	0.0685584	3.8604	0.000113202	0.000824259	7265.43	7375.28	6707.98	8770.75	9213.45	8662.22
ENSG00000168824	NSG1	TRUE	0.458577	0.118797	3.86017	0.000113308	0.000824737	291.645	300.594	276.143	376.799	367.317	449.854
ENSG00000067596	DHX8	TRUE	0.268062	0.0694516	3.8597	0.000113526	0.000826023	2019.77	1987.85	2183.48	2433.92	2453.34	2311.84
ENSG00000170921	TANC2	TRUE	-0.324004	0.0839513	-3.85943	0.00011365	0.000826631	763.221	735.381	929.329	611.874	528.347	632.501
ENSG00000254986	DPP3	TRUE	0.318947	0.0826692	3.85811	0.000114266	0.000830814	1108.25	1038.66	1091.3	1326.43	1424.01	1345.33
ENSG00000133265	HSPBP1	TRUE	0.340305	0.0882307	3.85699	0.000114792	0.000834342	1760.75	1935.97	1590.48	2230.24	2564.91	2396.4
ENSG00000267871	ZNF460-AS1	FALSE	-1.49707	0.388408	-3.85437	0.000116027	0.000843012	46.4655	31.3118	25.6672	9.3351	17.8922	10.9927
ENSG00000198833	UBE2J1	TRUE	0.310655	0.0806235	3.85315	0.000116608	0.000846628	1144.83	1251.58	1324.96	1493.62	1421.91	1489.08
ENSG00000091409	ITGA6	TRUE	-0.560473	0.145458	-3.85315	0.000116608	0.000846628	599.108	558.245	748.773	409.896	331.533	426.177
ENSG00000204381	LAYN	TRUE	-0.489794	0.127138	-3.85246	0.000116939	0.000848727	429.064	441.944	418.64	319.091	252.596	342.464
ENSG00000118855	MFSD1	TRUE	0.440387	0.114341	3.85153	0.00011738	0.000851624	489.371	507.252	518.654	688.252	614.651	624.891
ENSG00000203993	ARRDC1-AS1	FALSE	-0.291098	0.0756304	-3.84895	0.000118624	0.000860343	996.537	1009.14	915.167	776.511	836.725	868.421
ENSG00000106333	PCOLCE	TRUE	-0.360544	0.0936834	-3.84854	0.000118826	0.000861499	594.165	625.342	547.861	501.55	444.149	467.611
ENSG00000156453	PCDH1	TRUE	-0.613168	0.159332	-3.84835	0.000118914	0.000861799	184.873	159.243	154.888	120.508	99.9861	118.383
ENSG00000148484	RSU1	TRUE	0.267273	0.0694526	3.84828	0.000118952	0.000861799	1031.14	1100.39	1070.94	1283.15	1302.98	1221.03
ENSG00000158545	ZC3H18	TRUE	0.28202	0.0732869	3.84816	0.000119007	0.000861885	3464.15	3454.14	3406.65	4264.44	4246.78	4071.52
ENSG00000164902	PHAX	TRUE	0.283115	0.0735772	3.84786	0.000119153	0.000862639	1769.64	1863.5	1728.55	2303.22	2340.73	2124.97
ENSG00000139044	B4GALNT3	TRUE	0.243967	0.0634208	3.8468	0.000119672	0.000866084	1532.37	1568.28	1517.02	1841.56	1908.16	1843.39
ENSG00000164815	ORC5	TRUE	0.299756	0.0779442	3.84577	0.000120172	0.000869397	697.971	700.491	723.106	851.192	853.565	854.046
ENSG00000075785	RAB7A	TRUE	0.179738	0.0467471	3.84491	0.000120599	0.00087217	5019.26	4934.75	5070.59	5554.39	5596.06	5682.36
ENSG00000145833	DDX46	TRUE	0.286734	0.0746223	3.84248	0.000121799	0.00088054	7336.61	8106.19	7153.18	9509.07	10320.7	9725.13
ENSG00000104081	BMF	TRUE	-0.488015	0.127018	-3.84209	0.00012199	0.000881602	323.281	350.693	343.409	240.167	225.232	243.53
ENSG00000106635	BCL7B	TRUE	0.331633	0.0864206	3.83743	0.000124328	0.000897907	998.514	969.773	901.006	1234.78	1275.61	1194.82
ENSG00000164048	ZNF589	TRUE	-0.232243	0.0605206	-3.83742	0.000124334	0.000897907	1791.39	1927.91	1988.76	1622.61	1568.2	1582.1
ENSG00000176410	DNAJC30	TRUE	0.493742	0.128673	3.83719	0.000124448	0.000898409	342.065	342.641	316.857	482.879	507.298	508.2
ENSG00000182307	C8orf33	TRUE	0.261062	0.0680402	3.83688	0.000124608	0.000899241	2310.42	2246.4	2186.14	2707.18	2802.77	2645.85
ENSG00000095370	SH2D3C	TRUE	-0.692216	0.180439	-3.8363	0.000124901	0.00090104	266.929	237.97	188.521	123.054	146.295	173.346
ENSG00000056487	PHF21B	TRUE	-0.396606	0.103405	-3.83546	0.000125332	0.000903822	734.55	760.431	692.129	527.009	551.502	566.545
ENSG00000184384	MAML2	TRUE	-0.815204	0.212566	-3.83506	0.000125535	0.000904964	107.76	104.671	109.749	63.6484	57.8867	51.581
ENSG00000197106	SLC6A17	TRUE	0.699408	0.182395	3.83457	0.000125783	0.000906436	78.1016	77.8323	84.0821	130.691	134.718	131.066
ENSG00000135052	GOLM1	TRUE	0.204451	0.0533195	3.83444	0.00012585	0.000906592	4431.03	4542.01	4727.19	5311.67	5076.13	5038.87
ENSG00000181264	TMEM136	TRUE	-0.495323	0.129189	-3.8341	0.000126024	0.000907524	344.042	318.486	317.742	219.799	228.389	255.368
ENSG00000173273	TNKS	TRUE	-0.330949	0.086343	-3.83296	0.000126612	0.000911436	980.719	981.403	1141.75	782.451	698.85	770.332
ENSG00000136463	TACO1	TRUE	0.328871	0.0858194	3.83214	0.000127036	0.00091416	1367.27	1362.51	1371.87	1731.24	1870.27	1710.63
ENSG00000173418	NAA20	TRUE	0.264999	0.0691696	3.83115	0.000127545	0.000917504	1632.22	1756.15	1714.39	2108.88	1981.83	1968.53
ENSG00000158164	TMSB15A	TRUE	0.431378	0.112612	3.83067	0.000127797	0.000918988	332.179	311.329	284.994	388.68	443.096	455.773
ENSG00000176386	CDC26	TRUE	0.420551	0.109835	3.82894	0.000128695	0.000925121	291.645	293.437	248.706	342.004	423.099	403.346
ENSG00000087495	PHACTR3	TRUE	0.608999	0.159119	3.82731	0.00012955	0.000930932	127.533	101.093	125.681	190.945	163.135	165.736
ENSG00000169045	HNRNPH1	TRUE	0.273917	0.0715721	3.82714	0.00012964	0.000931251	16591.2	16376.1	19035.3	20554.2	19048.9	19634.6
ENSG00000115484	CCT4	TRUE	0.170259	0.0445082	3.82535	0.000130587	0.000937549	16545.7	16786.7	16905.8	18991	18824.7	18515
ENSG00000073417	PDE8A	TRUE	-0.338889	0.0885912	-3.82531	0.000130609	0.000937549	841.322	813.213	975.353	661.095	631.491	655.332
ENSG00000145506	NKD2	TRUE	-0.324107	0.084729	-3.82522	0.000130656	0.000937554	1044.98	1096.81	872.684	833.37	879.877	818.531
ENSG00000203724	C1orf53	TRUE	0.676401	0.176865	3.8244	0.000131092	0.000940351	78.1016	85.8839	61.9552	118.81	126.298	131.066
ENSG00000159433	STARD9	TRUE	-0.367386	0.0960742	-3.82399	0.000131312	0.000941594	608.006	566.297	664.691	493.063	468.356	404.192
ENSG00000166908	PIP4K2C	TRUE	0.294117	0.0769183	3.82376	0.000131433	0.000942129	894.708	906.254	928.444	1139.73	1052.48	1061.22
ENSG00000114166	KAT2B	TRUE	-0.517199	0.13527	-3.82346	0.000131592	0.000942938	281.759	271.071	358.455	207.918	175.765	185.184
ENSG00000129244	ATP1B2	TRUE	-0.602058	0.157481	-3.82305	0.000131813	0.000944184	455.757	492.938	457.584	291.934	259.964	375.442
ENSG00000152315	KCNK13	TRUE	-1.37585	0.36002	-3.82159	0.000132596	0.000949395	40.5337	29.5226	42.4836	16.1243	15.7873	10.9927
ENSG00000112592	TBP	TRUE	0.294657	0.077105	3.82151	0.000132637	0.000949395	821.55	821.265	885.075	999.705	966.181	1044.3
ENSG00000185163	DDX51	TRUE	0.284769	0.0745189	3.82143	0.00013268	0.000949395	2193.76	2277.71	2064.88	2840.42	2850.13	2593.42
ENSG00000105229	PIAS4	TRUE	0.31406	0.0821983	3.82076	0.000133042	0.000951645	1484.92	1540.54	1417.89	1945.1	1996.56	1829.86
ENSG00000167550	RHEBL1	TRUE	-0.828236	0.216811	-3.82007	0.000133413	0.000953961	73.1585	93.0409	82.312	46.6755	55.7817	45.6619
ENSG00000172531	PPP1CA	TRUE	0.290819	0.0761432	3.81937	0.000133794	0.000956351	5103.3	5403.53	4858.18	6297.8	6845.36	6658.17
ENSG00000177459	ERICH5	TRUE	-0.531444	0.139192	-3.81805	0.000134508	0.000961035	233.316	205.764	206.222	144.27	139.98	164.044
ENSG00000080854	IGSF9B	TRUE	-0.767588	0.201045	-3.81799	0.000134544	0.000961035	89.9651	144.929	158.428	68.7403	81.0413	67.6472
ENSG00000205959	AC105345.1	FALSE	-1.38857	0.363768	-3.81718	0.000134983	0.000963832	44.4882	34.8903	36.2881	14.427	12.6298	16.9118
ENSG00000132670	PTPRA	TRUE	-0.265585	0.0695792	-3.81701	0.000135077	0.000964162	2037.56	2010.22	2010.89	1725.3	1652.4	1566.03
ENSG00000101443	WFDC2	TRUE	-0.951059	0.249186	-3.81666	0.000135269	0.000965196	67.2267	73.3592	63.7254	39.0377	45.2568	31.2868
ENSG00000008283	CYB561	TRUE	0.3412	0.0893998	3.81656	0.000135325	0.000965252	497.28	441.05	486.791	606.782	609.389	580.075
ENSG00000183023	SLC8A1	TRUE	0.503489	0.131967	3.81527	0.000136032	0.000969959	256.055	256.757	384.123	383.588	324.165	394.89
ENSG00000142634	EFHD2	TRUE	0.310077	0.0813045	3.81378	0.000136858	0.000975504	1711.31	1815.19	1763.07	2236.18	2192.33	2233.2
ENSG00000148180	GSN	TRUE	-0.328728	0.0861989	-3.8136	0.000136957	0.00097587	943.151	902.676	876.224	705.225	693.588	761.876
ENSG00000136720	HS6ST1	TRUE	0.286262	0.0750763	3.81295	0.000137317	0.000978089	1216.01	1120.96	1142.63	1352.74	1416.64	1459.49
ENSG00000246985	SOCS2-AS1	FALSE	-0.818633	0.214728	-3.81241	0.000137619	0.000979893	90.9538	101.987	94.703	41.5836	65.2541	54.9633
ENSG00000143436	MRPL9	TRUE	0.271982	0.0713452	3.81219	0.00013774	0.000980416	1953.53	1877.82	1746.25	2312.56	2425.98	2294.93
ENSG00000104885	DOT1L	TRUE	-0.250546	0.0657334	-3.81155	0.000138097	0.000982301	4289.66	4000.76	4249.24	3560.92	3454.26	3356.99
ENSG00000125813	PAX1	TRUE	1.52266	0.399487	3.81154	0.000138102	0.000982301	10.8749	9.84087	12.391	30.5512	23.1547	41.4339
ENSG00000175854	SWI5	TRUE	0.327246	0.0858588	3.81144	0.000138158	0.000982354	744.437	785.48	668.232	957.272	1009.33	960.59
ENSG00000237903	AC004000.1	FALSE	1.57023	0.411996	3.81128	0.000138251	0.000982671	12.8522	9.84087	5.31045	29.7026	23.1547	41.4339
ENSG00000106258	CYP3A5	TRUE	-2.289	0.600737	-3.81032	0.000138787	0.000986138	22.7384	15.2086	15.9313	2.54594	5.26242	3.38236
ENSG00000188010	MORN2	TRUE	0.39005	0.102388	3.80953	0.000139232	0.00098895	504.2	461.626	423.951	595.749	631.491	649.413
ENSG00000162664	ZNF326	TRUE	0.396238	0.104021	3.8092	0.000139417	0.000989921	2207.61	2303.66	2350.76	2994.02	3130.09	3219.16
ENSG00000059915	PSD	TRUE	-0.829727	0.217838	-3.80892	0.000139575	0.000990691	88.9765	86.7785	80.5418	52.616	56.8342	47.353
ENSG00000174775	HRAS	TRUE	0.406143	0.106637	3.80864	0.000139735	0.000991483	1736.03	1732.89	1556.85	2378.75	2563.85	2318.61
ENSG00000075651	PLD1	TRUE	-0.648723	0.170359	-3.80798	0.000140108	0.000993691	227.384	187.871	222.154	145.967	111.563	126.838
ENSG00000126583	PRKCG	TRUE	-0.715499	0.187898	-3.80791	0.000140144	0.000993691	113.692	132.404	110.634	70.4376	63.1491	82.0222
ENSG00000073969	NSF	TRUE	0.272884	0.0716724	3.80738	0.000140446	0.000995483	932.276	965.299	1063.86	1161.8	1099.85	1155.92
ENSG00000160285	LSS	TRUE	0.251959	0.0661838	3.80696	0.000140683	0.000996818	2588.23	2795.7	2685.32	3202.79	3216.39	3102.47
ENSG00000119383	PTPA	TRUE	0.283173	0.0743961	3.80628	0.000141071	0.000999217	4635.68	4597.47	4375.81	5542.5	6087.57	5741.56
ENSG00000126953	TIMM8A	TRUE	0.326435	0.0857663	3.8061	0.000141176	0.000999608	839.345	883.889	870.029	1136.34	1097.74	1106.03
ENSG00000101413	RPRD1B	TRUE	0.289783	0.0761603	3.80492	0.000141853	0.00100384	1048.93	944.723	1194.85	1211.87	1166.15	1232.87
ENSG00000060971	ACAA1	TRUE	0.264439	0.0695003	3.80486	0.000141883	0.00100384	1148.79	1197.01	1026.69	1418.94	1444.01	1345.33
ENSG00000147403	RPL10	TRUE	-0.310028	0.0814854	-3.80471	0.00014197	0.00100384	52377.5	54759.9	45390.2	41318	45139	46546.3
ENSG00000198792	TMEM184B	TRUE	0.245068	0.0644119	3.80471	0.000141971	0.00100384	2669.29	2601.57	2646.37	3151.87	3065.89	3164.2
ENSG00000168288	MMADHC	TRUE	0.275714	0.0724691	3.80457	0.000142052	0.00100402	1820.06	1799.09	1947.16	2237.88	2169.17	2056.47
ENSG00000104695	PPP2CB	TRUE	0.283283	0.07446	3.80449	0.000142095	0.00100402	1132.97	1021.66	1141.75	1306.07	1286.14	1388.46
ENSG00000105677	TMEM147	TRUE	0.308946	0.0812122	3.80418	0.000142275	0.00100494	2668.31	2780.49	2441.04	3361.49	3520.56	3507.51
ENSG00000244165	P2RY11	TRUE	0.370871	0.0975087	3.80346	0.000142689	0.00100751	333.168	355.166	299.155	412.442	494.668	434.633
ENSG00000132323	ILKAP	TRUE	0.29907	0.0786401	3.80302	0.000142942	0.00100894	1257.53	1320.47	1169.18	1558.96	1707.13	1542.36
ENSG00000103174	NAGPA	TRUE	0.348507	0.0916424	3.8029	0.000143013	0.0010091	478.496	441.944	408.905	610.176	579.919	589.376
ENSG00000163354	DCST2	TRUE	-1.2433	0.326958	-3.80262	0.000143172	0.00100987	43.4996	54.5721	38.9433	22.0648	22.1022	17.7574
ENSG00000177030	DEAF1	TRUE	-0.320505	0.0843156	-3.80126	0.000143965	0.00101511	5257.52	5337.33	4851.98	4171.94	4478.32	4244.86
ENSG00000067167	TRAM1	TRUE	0.348112	0.0915806	3.80115	0.000144026	0.00101519	1660.89	1663.11	1952.48	2113.98	1923.94	2220.52
ENSG00000196338	NLGN3	TRUE	-0.81868	0.215386	-3.801	0.000144115	0.00101546	87.9879	88.5678	85.8523	50.9187	34.732	57.5001
ENSG00000186350	RXRA	TRUE	0.277882	0.0731401	3.79931	0.000145098	0.00102203	1037.07	1100.39	1116.08	1382.44	1289.29	1278.53
ENSG00000057663	ATG5	TRUE	0.33693	0.0886922	3.79887	0.000145359	0.00102351	650.517	710.332	664.691	874.954	798.836	806.693
ENSG00000143486	EIF2D	TRUE	-0.266424	0.0701406	-3.79843	0.000145618	0.00102498	1898.17	1995.91	2126.84	1743.97	1596.62	1627.76
ENSG00000177311	ZBTB38	TRUE	0.588747	0.155025	3.79775	0.000146015	0.00102742	197.726	198.607	274.373	324.183	245.229	262.133
ENSG00000267280	TBX2-AS1	FALSE	-0.589797	0.155322	-3.79725	0.00014631	0.00102914	345.031	331.011	288.534	203.675	210.497	273.126
ENSG00000168010	ATG16L2	TRUE	-0.377908	0.0995578	-3.79587	0.000147129	0.00103454	668.312	675.441	685.933	523.614	528.347	549.633
ENSG00000135049	AGTPBP1	TRUE	-0.339407	0.089432	-3.79514	0.000147558	0.0010372	1663.86	1476.13	1868.39	1248.36	1111.42	1200.74
ENSG00000273061	CDC37L1-DT	FALSE	-1.39622	0.367952	-3.79456	0.000147908	0.0010393	31.6361	35.785	38.0582	12.7297	18.9447	10.9927
ENSG00000185561	TLCD2	TRUE	-0.346106	0.091238	-3.79344	0.000148575	0.00104362	737.516	743.433	650.53	573.684	593.601	618.972
ENSG00000198723	TEX45	TRUE	-0.875259	0.230751	-3.79309	0.000148785	0.00104474	80.0788	86.7785	73.4612	53.4647	36.837	53.2722
ENSG00000131389	SLC6A6	TRUE	-0.362097	0.095484	-3.79223	0.000149299	0.00104798	1278.3	1294.52	1472.76	1068.44	818.833	1004.56
ENSG00000075790	BCAP29	TRUE	0.373625	0.0985312	3.79195	0.00014947	0.00104882	579.336	606.555	636.369	791.786	776.734	774.56
ENSG00000003056	M6PR	TRUE	0.303817	0.0801408	3.79103	0.000150021	0.00105233	1186.35	1169.27	1300.18	1484.28	1485.06	1308.97
ENSG00000187140	FOXD3	TRUE	-0.466141	0.122976	-3.79051	0.000150339	0.00105419	431.042	373.058	365.536	285.994	275.751	285.809
ENSG00000100823	APEX1	TRUE	0.226498	0.0597562	3.79037	0.00015042	0.0010544	5214.02	5566.35	5309.56	6263.85	6567.51	6423.95
ENSG00000175305	CCNE2	TRUE	0.525713	0.138734	3.78936	0.000151034	0.00105834	319.327	275.544	428.376	424.323	390.472	421.949
ENSG00000136718	IMP4	TRUE	0.304129	0.080287	3.78803	0.000151848	0.00106367	2384.57	2397.59	2255.17	2915.95	3227.97	2924.05
ENSG00000184967	NOC4L	TRUE	0.327449	0.0864483	3.7878	0.000151985	0.00106426	1974.29	1960.12	1761.3	2444.1	2685.94	2567.21
ENSG00000185896	LAMP1	TRUE	0.275865	0.0728382	3.78738	0.000152247	0.00106573	2283.73	2462.9	2379.08	2859.09	2936.43	2910.52
ENSG00000134461	ANKRD16	TRUE	0.384067	0.10141	3.78728	0.000152307	0.00106578	449.826	387.372	373.502	560.955	588.339	489.597
ENSG00000077157	PPP1R12B	TRUE	-0.377416	0.0996623	-3.78694	0.000152511	0.00106684	698.96	594.925	796.567	521.917	542.03	463.383
ENSG00000166323	C11orf65	TRUE	-1.44952	0.382792	-3.78671	0.000152658	0.0010675	32.6247	30.4172	29.2075	11.881	15.7873	11.8383
ENSG00000236287	ZBED5	TRUE	0.391514	0.103406	3.78618	0.000152981	0.00106939	764.209	735.381	832.856	1060.81	930.397	918.311
ENSG00000108961	RANGRF	TRUE	0.365918	0.0966934	3.78431	0.000154138	0.00107711	1291.15	1416.19	1281.59	1699.84	1908.16	1824.78
ENSG00000131876	SNRPA1	TRUE	0.209479	0.0554059	3.78081	0.000156318	0.00109197	3738.99	3808.41	3588.09	4334.03	4500.43	4363.24
ENSG00000103021	CCDC113	TRUE	-0.439775	0.116332	-3.78034	0.000156612	0.00109364	321.304	307.751	360.226	257.14	214.707	227.464
ENSG00000138629	UBL7	TRUE	0.303232	0.0802376	3.77917	0.000157352	0.00109843	2239.24	2264.29	2190.56	2732.64	3031.16	2957.03
ENSG00000110013	SIAE	TRUE	-0.472861	0.125162	-3.77798	0.000158108	0.00110333	300.543	286.28	327.478	202.826	229.442	197.868
ENSG00000095485	CWF19L1	TRUE	0.258813	0.0685538	3.77532	0.000159803	0.00111477	1673.75	1688.16	1615.26	1909.45	2100.76	1996.44
ENSG00000174953	DHX36	TRUE	0.308361	0.0816896	3.77479	0.000160145	0.00111678	2257.04	2186.46	2504.76	2877.76	2765.93	2857.25
ENSG00000086758	HUWE1	TRUE	-0.239605	0.0634765	-3.7747	0.0001602	0.00111678	12362.8	11885.1	14190.4	10446	9996.5	10095.5
ENSG00000105514	RAB3D	TRUE	0.286547	0.0759148	3.77459	0.000160273	0.00111691	753.334	827.527	787.717	998.856	912.504	971.583
ENSG00000101150	TPD52L2	TRUE	0.259236	0.0686825	3.77441	0.000160385	0.0011173	2287.68	2370.75	2310.93	2833.63	2852.23	2725.34
ENSG00000099800	TIMM13	TRUE	0.300346	0.0796025	3.77308	0.000161247	0.00112292	3970.33	3766.37	3332.31	4643.79	5162.44	4939.09
ENSG00000144278	GALNT13	TRUE	-0.475628	0.126086	-3.77226	0.000161775	0.00112621	278.793	250.495	330.133	202.826	192.605	174.192
ENSG00000121390	PSPC1	TRUE	0.312605	0.0829194	3.76999	0.000163255	0.00113612	1316.85	1216.69	1368.33	1676.92	1550.31	1442.58
ENSG00000157404	KIT	TRUE	-0.604353	0.16035	-3.76896	0.000163931	0.00114043	302.52	265.703	356.685	195.189	126.298	205.478
ENSG00000150316	CWC15	TRUE	-0.260328	0.0690859	-3.76818	0.000164443	0.00114361	1740.97	1740.04	1702	1516.53	1501.9	1431.58
ENSG00000184307	ZDHHC23	TRUE	-0.45911	0.121874	-3.7671	0.000165158	0.00114818	435.985	416.895	520.424	336.912	276.804	307.795
ENSG00000134333	LDHA	TRUE	-0.217959	0.0578624	-3.76685	0.000165318	0.00114891	44564.4	44767.9	44013.9	36839.7	39398.7	38135.3
ENSG00000231389	HLA-DPA1	TRUE	0.546907	0.145194	3.76673	0.000165399	0.00114907	119.624	149.402	138.072	177.367	231.547	195.331
ENSG00000130985	UBA1	TRUE	0.199031	0.0528403	3.76665	0.000165455	0.00114907	20955.9	21682.1	20838.2	24025.2	24939.7	24788.5
ENSG00000196204	RNF216P1	FALSE	0.342147	0.0908461	3.76623	0.00016573	0.00115058	814.629	891.046	821.35	1116.82	1101.95	1067.13
ENSG00000142534	RPS11	TRUE	-0.303866	0.0806878	-3.76594	0.000165923	0.00115153	44791.8	47083.2	38862.8	35487	39667.1	39451
ENSG00000213676	ATF6B	TRUE	-0.245167	0.0651178	-3.76498	0.000166562	0.00115557	1839.84	1811.61	1641.81	1491.92	1524	1544.89
ENSG00000116096	SPR	TRUE	0.292523	0.0777014	3.7647	0.000166748	0.00115646	939.196	949.196	879.764	1185.56	1164.05	1183.83
ENSG00000089847	ANKRD24	TRUE	-0.7511	0.199537	-3.76421	0.000167078	0.00115806	91.9424	81.4108	98.2433	49.2214	58.9392	54.9633
ENSG00000164088	PPM1M	TRUE	-0.415002	0.11025	-3.76419	0.000167092	0.00115806	538.802	484.886	481.481	381.891	395.734	342.464
ENSG00000260257	AL035071.1	FALSE	0.332723	0.0884031	3.7637	0.000167416	0.00115991	451.803	472.362	437.227	579.625	576.762	584.303
ENSG00000230454	U73166.1	FALSE	-0.602515	0.160105	-3.76326	0.000167713	0.00116157	161.146	128.826	146.922	93.351	107.353	96.3972
ENSG00000075891	PAX2	TRUE	-0.588078	0.156282	-3.76292	0.00016794	0.00116274	169.055	162.822	168.164	121.356	92.6187	110.772
ENSG00000154358	OBSCN	TRUE	-0.363702	0.0966632	-3.76258	0.000168172	0.00116396	693.028	763.114	794.797	603.387	509.403	576.692
ENSG00000071539	TRIP13	TRUE	0.230961	0.0613883	3.76229	0.000168366	0.0011649	1926.84	1983.38	2097.63	2317.65	2147.07	2317.76
ENSG00000106688	SLC1A1	TRUE	-0.412398	0.109688	-3.75972	0.000170104	0.00117653	682.153	637.867	689.473	500.701	431.519	454.082
ENSG00000213760	ATP6V1G2	TRUE	-1.32249	0.351828	-3.75891	0.000170654	0.00117993	43.4996	36.6796	33.6328	19.5189	17.8922	11.8383
ENSG00000172264	MACROD2	TRUE	-0.731443	0.194641	-3.7579	0.000171342	0.00118419	99.8514	86.7785	84.9672	61.1025	52.6242	58.3457
ENSG00000173406	DAB1	TRUE	-1.00849	0.26837	-3.75784	0.000171387	0.00118419	69.2039	87.6732	65.4955	41.5836	27.3646	37.206
ENSG00000263731	AC145207.5	FALSE	0.423292	0.112652	3.75753	0.0001716	0.00118525	246.168	231.708	224.809	297.026	326.27	303.567
ENSG00000125734	GPR108	TRUE	-0.269348	0.0716984	-3.75668	0.000172182	0.00118887	1502.71	1533.39	1383.37	1230.54	1350.34	1290.37
ENSG00000151208	DLG5	TRUE	0.278965	0.0742718	3.756	0.000172649	0.00119169	1686.6	1640.74	1939.2	2089.37	1927.1	1898.35
ENSG00000006327	TNFRSF12A	TRUE	-0.488257	0.130027	-3.75506	0.000173302	0.00119556	822.538	804.267	688.588	578.776	599.916	597.832
ENSG00000116459	ATP5PB	TRUE	0.187605	0.049961	3.75502	0.000173328	0.00119556	6583.27	6896.66	6841.63	7670.06	7658.93	7661.04
ENSG00000136856	SLC2A8	TRUE	0.338343	0.0901203	3.75435	0.000173789	0.00119834	748.391	765.798	742.578	936.056	1070.38	949.597
ENSG00000110871	COQ5	TRUE	-0.255808	0.0681449	-3.75388	0.000174116	0.00120018	1150.76	1120.07	1061.2	941.997	992.493	929.303
ENSG00000253797	UTP14C	TRUE	0.324062	0.0863335	3.75361	0.000174305	0.00120107	556.597	530.512	599.196	734.927	665.17	652.795
ENSG00000026950	BTN3A1	TRUE	-0.50528	0.134615	-3.75351	0.000174373	0.00120114	254.077	251.389	262.867	177.367	168.398	183.493
ENSG00000150787	PTS	TRUE	-0.356612	0.095017	-3.75314	0.000174636	0.00120254	815.618	791.742	793.912	664.49	644.121	581.766
ENSG00000130881	LRP3	TRUE	0.328572	0.0875514	3.7529	0.0001748	0.00120326	2116.65	2008.43	1907.34	2576.49	2854.34	2601.03
ENSG00000170515	PA2G4	TRUE	0.296074	0.0788953	3.75275	0.000174905	0.00120358	9075.6	9311.25	8351.57	11062.9	12352	11726.6
ENSG00000105696	TMEM59L	TRUE	-0.545292	0.145321	-3.75233	0.0001752	0.00120519	195.748	189.66	190.291	117.113	139.98	149.669
ENSG00000115568	ZNF142	TRUE	0.38505	0.102624	3.75205	0.000175395	0.00120611	1077.6	1123.65	1253.27	1462.22	1478.74	1388.46
ENSG00000140497	SCAMP2	TRUE	0.272824	0.0727148	3.75197	0.000175451	0.00120611	2475.52	2425.33	2409.17	2915.95	3153.24	2968.02
ENSG00000109065	NAT9	TRUE	-0.274167	0.0730847	-3.75136	0.000175877	0.00120818	1335.64	1335.67	1171.84	1135.49	1110.37	1067.98
ENSG00000005059	MCUB	TRUE	-0.330129	0.0880034	-3.75132	0.000175908	0.00120818	681.165	628.921	628.403	494.76	499.93	545.405
ENSG00000197712	FAM114A1	TRUE	0.506732	0.135082	3.75128	0.000175931	0.00120818	162.135	212.026	207.993	289.388	241.019	287.501
ENSG00000165118	C9orf64	TRUE	0.32651	0.0870639	3.75024	0.000176666	0.00121282	650.517	640.551	764.705	880.894	740.949	756.803
ENSG00000103319	EEF2K	TRUE	-0.265446	0.0707842	-3.75007	0.000176782	0.0012132	1517.54	1477.92	1644.47	1286.55	1141.95	1257.39
ENSG00000175265	GOLGA8A	TRUE	-0.396584	0.105763	-3.74974	0.000177017	0.00121425	976.764	913.411	983.318	717.106	705.165	668.016
ENSG00000181409	AATK	TRUE	0.39776	0.106078	3.74969	0.000177054	0.00121425	364.804	373.058	378.812	454.025	518.875	481.141
ENSG00000148300	REXO4	TRUE	0.242944	0.0647983	3.74923	0.000177377	0.00121605	1988.13	2084.47	1900.26	2375.36	2545.96	2398.09
ENSG00000197122	SRC	TRUE	0.268417	0.0716098	3.74832	0.00017802	0.00122005	1648.04	1606.74	1580.74	1925.58	1918.68	1957.54
ENSG00000067606	PRKCZ	TRUE	-0.279757	0.0746396	-3.74811	0.000178175	0.0012207	891.742	916.99	844.361	740.019	755.684	755.957
ENSG00000168952	STXBP6	TRUE	0.674894	0.180096	3.74741	0.000178667	0.00122365	73.1585	88.5678	92.0478	127.297	116.826	138.677
ENSG00000137941	TTLL7	TRUE	-0.452425	0.120734	-3.74729	0.000178752	0.00122382	444.882	409.738	473.515	309.756	319.955	344.155
ENSG00000225484	NUTM2B-AS1	FALSE	0.355137	0.0948016	3.74611	0.0001796	0.00122921	349.974	382.899	408.905	475.242	477.828	494.67
ENSG00000173207	CKS1B	TRUE	-0.270105	0.0721047	-3.74601	0.00017967	0.00122928	2728.61	2723.24	2476.44	2134.34	2309.15	2370.19
ENSG00000204310	AGPAT1	TRUE	0.250571	0.066909	3.74495	0.000180428	0.00123405	3066.72	3064.09	2780.02	3645.78	3741.58	3653.79
ENSG00000114115	RBP1	TRUE	-0.46814	0.125019	-3.74455	0.000180716	0.0012356	468.61	466.099	465.549	334.366	363.107	383.898
ENSG00000126458	RRAS	TRUE	-0.510987	0.136469	-3.74435	0.000180862	0.00123618	273.85	294.331	209.763	156.999	209.444	221.545
ENSG00000131480	AOC2	TRUE	-0.67738	0.180965	-3.74316	0.000181723	0.00124165	138.408	153.875	106.209	79.7727	98.9336	81.1766
ENSG00000178935	ZNF552	TRUE	0.501874	0.134104	3.74244	0.000182245	0.0012448	219.475	223.656	200.912	313.999	337.848	251.986
ENSG00000160214	RRP1	TRUE	0.318497	0.0851179	3.74184	0.000182681	0.00124694	2765.19	3022.93	2674.7	3575.34	3852.09	3712.14
ENSG00000120656	TAF12	TRUE	-0.33641	0.0899051	-3.74183	0.000182682	0.00124694	633.71	606.555	577.069	537.193	439.939	478.604
ENSG00000115970	THADA	TRUE	0.267999	0.0716392	3.74096	0.000183321	0.00125088	927.333	933.093	1016.95	1165.19	1136.68	1115.33
ENSG00000123395	ATG101	TRUE	0.289398	0.0773876	3.73959	0.000184319	0.00125727	990.605	1043.13	943.49	1216.96	1312.45	1279.38
ENSG00000165678	GHITM	TRUE	0.214603	0.0574029	3.73853	0.000185096	0.00126173	4358.86	4487.43	4716.56	5201.35	5099.29	4907.8
ENSG00000198612	COPS8	TRUE	0.274893	0.0735297	3.73853	0.000185097	0.00126173	1648.04	1527.12	1609.07	1903.51	1909.21	1862.83
ENSG00000103415	HMOX2	TRUE	0.289535	0.0774847	3.73667	0.000186471	0.00127067	1429.56	1611.22	1249.73	1763.49	1892.37	1881.44
ENSG00000141574	SECTM1	TRUE	-0.753533	0.201669	-3.73648	0.000186615	0.00127123	96.8855	116.301	87.6224	52.616	61.0441	73.5663
ENSG00000144231	POLR2D	TRUE	0.206622	0.0553037	3.73613	0.000186871	0.00127254	2673.25	2609.62	2634.87	2984.69	3104.83	3044.12
ENSG00000166105	GLB1L3	TRUE	-0.725176	0.194181	-3.73454	0.000188056	0.00128018	116.658	101.093	108.864	68.7403	55.7817	68.4928
ENSG00000173264	GPR137	TRUE	0.340417	0.0911652	3.73406	0.000188414	0.00128219	1273.35	1324.04	1265.66	1643.83	1847.11	1672.58
ENSG00000163395	IGFN1	TRUE	-1.40652	0.376727	-3.73353	0.000188816	0.0012845	60.3063	24.1549	42.4836	17.8216	16.8398	16.9118
ENSG00000184752	NDUFA12	TRUE	0.312667	0.0837577	3.733	0.000189214	0.00128677	1852.69	1878.71	1594.91	2330.38	2292.31	2335.52
ENSG00000160216	AGPAT3	TRUE	0.254545	0.0681942	3.73265	0.000189473	0.0012881	1981.21	2013.8	2115.33	2479.74	2318.62	2335.52
ENSG00000158201	ABHD3	TRUE	0.349623	0.0936775	3.7322	0.000189813	0.00128998	531.882	515.303	628.403	695.041	611.494	692.538
ENSG00000152601	MBNL1	TRUE	0.421779	0.113026	3.73171	0.000190181	0.00129151	720.71	695.123	818.694	986.126	850.408	930.149
ENSG00000197170	PSMD12	TRUE	0.36597	0.0980729	3.73161	0.000190262	0.00129151	2091.94	1984.28	2254.29	2643.53	2552.28	2617.95
ENSG00000273841	TAF9	TRUE	0.295999	0.0793227	3.73158	0.00019028	0.00129151	927.333	1053.87	921.363	1173.68	1216.67	1183.83
ENSG00000163322	ABRAXAS1	TRUE	-0.518129	0.13885	-3.73157	0.000190293	0.00129151	305.486	324.749	355.8	213.859	211.549	237.611
ENSG00000108590	MED31	TRUE	0.346757	0.0929417	3.73091	0.000190786	0.00129443	371.724	399.897	369.961	485.425	498.878	508.2
ENSG00000147324	MFHAS1	TRUE	0.288354	0.07729	3.73081	0.000190868	0.00129455	787.936	788.164	808.958	994.613	959.866	991.877
ENSG00000235106	BRD3OS	TRUE	0.283687	0.0760513	3.7302	0.000191326	0.00129722	940.185	892.835	935.524	1106.63	1100.9	1121.25
ENSG00000198899	MT-ATP6	TRUE	0.326014	0.0874096	3.72973	0.000191688	0.00129924	66153	77474.4	60225.8	87035.4	94295.3	94641.8
ENSG00000103647	CORO2B	TRUE	-0.867178	0.232583	-3.72847	0.000192649	0.00130532	70.1926	76.9377	65.4955	41.5836	39.9944	38.8971
ENSG00000108828	VAT1	TRUE	-0.234746	0.0629625	-3.72835	0.000192736	0.00130547	5952.53	6177.38	5704.31	5082.54	5202.43	5175.86
ENSG00000279425	AC092279.2	FALSE	0.780042	0.209256	3.7277	0.000193235	0.00130842	50.42	50.9936	61.9552	103.535	114.721	91.3237
ENSG00000154229	PRKCA	TRUE	-0.357902	0.0960146	-3.72758	0.000193326	0.00130859	820.561	724.646	997.479	678.068	555.712	578.383
ENSG00000158286	RNF207	TRUE	0.427895	0.114811	3.72695	0.000193813	0.00131109	230.35	223.656	215.073	316.545	265.226	301.03
ENSG00000272341	AL137003.2	FALSE	-0.611103	0.163969	-3.72693	0.000193824	0.00131109	161.146	157.454	155.773	102.686	98.9336	104.008
ENSG00000135931	ARMC9	TRUE	0.289069	0.0775839	3.72589	0.000194629	0.00131571	694.017	694.228	739.923	880.894	901.98	837.98
ENSG00000171119	NRTN	TRUE	-0.526737	0.141373	-3.72588	0.000194636	0.00131571	250.123	287.174	228.349	170.578	196.815	224.081
ENSG00000174799	CEP135	TRUE	0.367376	0.0986191	3.7252	0.000195163	0.00131832	784.97	741.643	795.682	1017.53	1024.07	888.715
ENSG00000147883	CDKN2B	TRUE	-0.602058	0.161619	-3.72517	0.000195187	0.00131832	177.953	161.032	218.614	112.021	90.5137	122.611
ENSG00000149781	FERMT3	TRUE	1.27613	0.342573	3.72513	0.000195218	0.00131832	17.7953	14.314	12.391	52.616	30.5221	36.3604
ENSG00000274750	HIST1H3E	TRUE	1.00761	0.270502	3.72498	0.000195334	0.00131867	29.6588	28.628	45.1388	64.4971	56.8342	62.5736
ENSG00000161999	JMJD8	TRUE	0.284618	0.0764341	3.72371	0.000196319	0.00132487	2802.76	2881.58	2615.4	3388.64	3679.49	3616.59
ENSG00000162604	TM2D1	TRUE	-0.331032	0.0889019	-3.72356	0.000196433	0.00132521	786.948	763.114	793.027	658.549	562.027	612.207
ENSG00000132383	RPA1	TRUE	0.197953	0.0531724	3.72285	0.000196987	0.0013285	4868.99	5007.21	5243.18	5775.03	5432.93	5591.04
ENSG00000260260	SNHG19	FALSE	-0.442305	0.118859	-3.72126	0.000198232	0.00133645	544.734	529.617	434.572	394.62	384.157	438.016
ENSG00000170153	RNF150	TRUE	-0.339468	0.0912358	-3.72077	0.000198615	0.00133859	611.961	657.549	705.405	527.009	516.77	509.045
ENSG00000204634	TBC1D8	TRUE	-0.488556	0.131356	-3.71932	0.000199756	0.00134549	328.224	298.804	340.754	251.199	168.398	225.772
ENSG00000042286	AIFM2	TRUE	0.560784	0.150776	3.71931	0.000199771	0.00134549	103.806	141.351	139.842	168.032	177.87	212.243
ENSG00000231154	MORF4L2-AS1	FALSE	-0.840463	0.226009	-3.71872	0.000200237	0.00134818	94.9083	64.4129	90.2776	48.3728	38.9419	46.5074
ENSG00000128268	MGAT3	TRUE	0.346378	0.0931535	3.71836	0.000200521	0.00134964	758.277	650.392	646.105	927.57	879.877	874.34
ENSG00000273723	AL139089.1	FALSE	-1.16525	0.313416	-3.71791	0.000200874	0.00135113	50.42	39.3635	47.794	17.8216	21.0497	21.1397
ENSG00000260912	AL158206.1	FALSE	-1.05077	0.282624	-3.71791	0.000200875	0.00135113	73.1585	64.4129	54.8746	40.735	28.4171	22.8309
ENSG00000106397	PLOD3	TRUE	0.263573	0.07091	3.717	0.000201603	0.00135558	1983.19	1950.28	1814.4	2275.22	2437.55	2393.02
ENSG00000103199	ZNF500	TRUE	0.299488	0.080582	3.71656	0.000201956	0.0013575	721.698	709.437	685.933	842.705	936.712	914.083
ENSG00000131584	ACAP3	TRUE	-0.280556	0.0755001	-3.71597	0.000202425	0.0013599	1285.22	1363.41	1238.22	1148.22	1118.79	1006.25
ENSG00000229611	AL354707.2	FALSE	-2.28458	0.614806	-3.71594	0.000202447	0.0013599	20.7612	16.9979	15.0463	3.39458	6.31491	2.53677
ENSG00000259985	AC017100.1	FALSE	0.907229	0.244159	3.71573	0.000202618	0.0013606	44.4882	35.785	48.6791	74.6808	83.1463	75.2575
ENSG00000000003	TSPAN6	TRUE	0.253379	0.0681939	3.71558	0.000202742	0.00136098	2077.11	2111.31	2102.94	2442.4	2408.09	2539.31
ENSG00000092201	SUPT16H	TRUE	0.179871	0.0484178	3.71498	0.000203221	0.00136375	9829.93	10188.9	11005.9	11757.1	11370	11001.1
ENSG00000117013	KCNQ4	TRUE	-0.534373	0.143871	-3.71424	0.000203812	0.00136726	201.68	208.447	193.831	148.513	129.456	148.824
ENSG00000069275	NUCKS1	TRUE	0.2667	0.0718092	3.71402	0.000203995	0.00136804	32946	33523.4	31253.8	39766.7	42724.6	42233.8
ENSG00000082153	BZW1	TRUE	0.321547	0.0865914	3.71338	0.000204506	0.00137101	2285.71	2326.92	2609.2	2931.22	2647	2842.87
ENSG00000126456	IRF3	TRUE	-0.258756	0.0696862	-3.71316	0.000204687	0.00137177	3153.72	3230.49	2806.57	2611.28	2816.45	2736.33
ENSG00000089693	MLF2	TRUE	0.264866	0.0713401	3.71273	0.000205038	0.00137366	6531.86	6638.11	6009.66	7722.68	8381.99	7961.23
ENSG00000110344	UBE4A	TRUE	-0.380987	0.102639	-3.71192	0.000205689	0.00137758	1346.51	1232.79	1561.27	1042.99	867.248	988.495
ENSG00000197291	RAMP2-AS1	FALSE	-0.6108	0.164601	-3.71079	0.000206616	0.00138332	207.612	164.611	189.406	106.929	137.876	115.846
ENSG00000114988	LMAN2L	TRUE	0.330345	0.0890302	3.71049	0.000206859	0.0013845	564.506	627.132	660.266	741.716	805.151	794.009
ENSG00000084652	TXLNA	TRUE	0.246718	0.0665041	3.70981	0.000207411	0.00138773	4108.74	4149.27	4298.81	4788.91	5211.9	4709.09
ENSG00000213585	VDAC1	TRUE	0.166834	0.0449966	3.7077	0.000209154	0.00139893	7851.68	7989.89	7989.57	8967.64	8665.11	8744.24
ENSG00000176273	SLC35G1	TRUE	0.42017	0.113355	3.70666	0.000210011	0.0014042	351.951	325.643	375.272	470.998	381	446.471
ENSG00000004864	SLC25A13	TRUE	0.292131	0.0788726	3.70384	0.00021236	0.00141912	1400.89	1429.61	1592.25	1726.99	1645.03	1659.05
ENSG00000167700	MFSD3	TRUE	-0.300637	0.0811695	-3.70381	0.000212382	0.00141912	2884.82	2852.96	2332.17	2211.57	2401.77	2407.39
ENSG00000162946	DISC1	TRUE	-0.542082	0.146364	-3.70364	0.000212526	0.00141961	229.362	256.757	231.005	177.367	151.558	158.125
ENSG00000101442	ACTR5	TRUE	0.330032	0.0891373	3.70251	0.000213477	0.0014255	449.826	438.366	468.205	565.198	584.129	569.928
ENSG00000177191	B3GNT8	TRUE	1.5458	0.417527	3.70227	0.000213677	0.00142636	11.8635	8.94624	7.0806	22.9134	22.1022	38.0515
ENSG00000204120	GIGYF2	TRUE	0.21885	0.059121	3.70174	0.00021413	0.00142892	2529.9	2644.51	2869.41	3092.46	3091.15	2954.49
ENSG00000198408	OGA	TRUE	-0.255129	0.0689384	-3.70083	0.000214896	0.00143356	3854.66	3742.21	4210.3	3183.27	3067.99	3154.9
ENSG00000183463	URAD	TRUE	-2.035	0.549913	-3.70059	0.000215101	0.00143445	19.7726	15.2086	21.2418	3.39458	5.26242	5.91913
ENSG00000076201	PTPN23	TRUE	-0.292869	0.0791588	-3.69977	0.000215799	0.00143864	2203.65	2194.51	2144.54	1726.15	1874.48	1784.19
ENSG00000172301	COPRS	TRUE	0.312865	0.0845935	3.69845	0.000216919	0.00144563	1579.83	1651.48	1435.59	1984.13	2077.61	2026.88
ENSG00000112146	FBXO9	TRUE	0.246868	0.066751	3.69835	0.000217005	0.00144573	1629.26	1615.69	1868.39	2064.75	1899.74	1970.22
ENSG00000129682	FGF13	TRUE	-3.34617	0.905128	-3.6969	0.000218251	0.00145355	8.89765	13.4194	14.1612	0.848646	1.05248	1.69118
ENSG00000140398	NEIL1	TRUE	-0.314135	0.0849755	-3.69677	0.000218357	0.00145378	931.287	973.351	906.317	768.024	824.096	742.428
ENSG00000132026	RTBDN	TRUE	-2.2547	0.610064	-3.69584	0.000219157	0.00145862	22.7384	12.5247	16.8164	3.39458	6.31491	1.69118
ENSG00000183255	PTTG1IP	TRUE	0.222412	0.0601922	3.69502	0.000219866	0.00146287	2535.83	2674.03	2764.09	3069.55	2952.22	3022.98
ENSG00000171443	ZNF524	TRUE	-0.50251	0.136002	-3.69486	0.000220005	0.00146331	260.009	259.441	201.797	155.302	189.447	194.486
ENSG00000187266	EPOR	TRUE	-0.416792	0.112833	-3.69389	0.000220849	0.00146845	324.27	348.009	354.915	267.323	241.019	272.28
ENSG00000051523	CYBA	TRUE	0.331233	0.0896742	3.69374	0.000220984	0.00146886	3680.66	3762.79	3198.66	4441.81	5038.24	5085.38
ENSG00000167193	CRK	TRUE	0.245939	0.0665895	3.69337	0.000221304	0.00147051	2038.55	2028.11	2164.01	2537.45	2409.14	2583.28
ENSG00000145779	TNFAIP8	TRUE	-0.533381	0.144435	-3.69286	0.000221743	0.00147294	297.577	281.807	301.811	192.643	174.712	188.567
ENSG00000179071	CCDC89	TRUE	0.734287	0.198878	3.69215	0.000222363	0.00147658	57.3404	55.4667	65.4955	95.0483	91.5662	105.699
ENSG00000154914	USP43	TRUE	-0.524684	0.142112	-3.69205	0.000222453	0.00147669	242.214	198.607	233.66	171.426	137.876	132.758
ENSG00000132405	TBC1D14	TRUE	0.25391	0.0687794	3.69165	0.000222801	0.00147851	1674.74	1586.17	1779.89	2044.39	1809.22	1843.39
ENSG00000127526	SLC35E1	TRUE	0.236023	0.0639364	3.69153	0.000222909	0.00147875	1506.67	1491.34	1486.93	1772.82	1848.16	1749.53
ENSG00000141698	NT5C3B	TRUE	0.28792	0.0779977	3.69139	0.000223033	0.00147909	5433.5	5511.78	4921.02	6575.31	6977.97	6711.45
ENSG00000085978	ATG16L1	TRUE	0.343663	0.0931097	3.69095	0.000223422	0.00148119	629.756	656.654	684.163	874.105	789.364	707.759
ENSG00000099338	CATSPERG	TRUE	-0.980492	0.265696	-3.69028	0.000224012	0.00148461	68.2153	67.9914	45.1388	33.9458	37.8895	27.0589
ENSG00000164073	MFSD8	TRUE	-0.448056	0.121468	-3.68869	0.000225416	0.00149343	346.02	322.959	418.64	248.653	253.649	257.905
ENSG00000175893	ZDHHC21	TRUE	-0.613701	0.166408	-3.68793	0.000226083	0.00149736	208.6	226.34	280.569	154.454	151.558	147.978
ENSG00000006607	FARP2	TRUE	0.257692	0.069891	3.68706	0.000226858	0.00150152	1317.84	1355.36	1495.78	1708.32	1691.34	1587.17
ENSG00000142197	DOPEY2	TRUE	-0.428894	0.116326	-3.687	0.00022691	0.00150152	397.428	348.903	428.376	294.48	247.334	283.273
ENSG00000111142	METAP2	TRUE	0.258539	0.0701223	3.68698	0.000226934	0.00150152	8462.65	9227.15	7644.39	10384	11650	10832.9
ENSG00000205643	CDPF1	TRUE	-0.408833	0.110901	-3.68648	0.000227381	0.00150399	402.371	408.843	345.179	312.302	346.268	281.581
ENSG00000141968	VAV1	TRUE	-0.534833	0.145088	-3.68628	0.000227558	0.00150467	278.793	296.121	226.579	170.578	179.975	217.317
ENSG00000159111	MRPL10	TRUE	-0.231576	0.0628691	-3.68347	0.00023008	0.00152085	1508.65	1530.7	1494.89	1306.91	1300.87	1281.07
ENSG00000212694	LINC01089	FALSE	-0.385347	0.104629	-3.68298	0.000230525	0.0015233	344.042	413.316	315.972	297.875	297.853	284.118
ENSG00000064393	HIPK2	TRUE	0.264798	0.0719011	3.68281	0.000230676	0.0015238	2114.67	2155.15	2464.05	2637.59	2587.01	2724.49
ENSG00000105993	DNAJB6	TRUE	0.213292	0.0579339	3.68165	0.000231731	0.00153027	2650.51	2611.41	2659.65	3085.68	2909.07	2946.04
ENSG00000137124	ALDH1B1	TRUE	-0.228392	0.0620606	-3.68015	0.000233094	0.00153877	2239.24	2387.75	2477.32	1943.4	1916.57	2038.72
ENSG00000100427	MLC1	TRUE	0.619119	0.168277	3.67917	0.000233993	0.0015442	139.397	150.297	128.336	218.951	186.29	253.677
ENSG00000154978	VOPP1	TRUE	0.31588	0.0858882	3.67781	0.000235249	0.00155176	535.836	622.658	569.988	695.889	709.375	767.796
ENSG00000274605	AL355338.1	FALSE	0.457166	0.124306	3.67776	0.000235291	0.00155176	267.918	298.804	209.763	318.242	417.836	430.405
ENSG00000137267	TUBB2A	TRUE	0.307852	0.0837212	3.67711	0.000235892	0.00155521	903.606	865.996	872.684	1091.36	1145.1	1120.41
ENSG00000181274	FRAT2	TRUE	0.26611	0.0723713	3.677	0.00023599	0.00155535	1247.65	1294.52	1250.61	1544.54	1579.78	1530.52
ENSG00000139173	TMEM117	TRUE	0.489462	0.133123	3.67675	0.000236221	0.00155637	155.215	142.245	212.418	233.378	194.71	240.148
ENSG00000177551	NHLH2	TRUE	-1.01166	0.275158	-3.67666	0.000236311	0.00155646	73.1585	54.5721	61.0702	29.7026	31.5745	32.978
ENSG00000258441	LINC00641	FALSE	0.377471	0.102683	3.6761	0.00023683	0.00155937	511.121	502.779	638.139	720.5	626.228	702.685
ENSG00000213638	ADAT3	TRUE	0.456229	0.124118	3.67577	0.000237131	0.00156085	258.032	267.493	277.914	341.156	418.889	398.273
ENSG00000140829	DHX38	TRUE	0.204329	0.0556106	3.67428	0.000238518	0.00156947	3015.31	3056.93	3191.58	3498.97	3578.45	3441.55
ENSG00000135912	TTLL4	TRUE	0.244578	0.0665957	3.67257	0.000240119	0.00157949	1914.97	1799.98	1978.14	2321.05	2206.01	2141.88
ENSG00000270441	AC135506.1	FALSE	-0.924941	0.25187	-3.6723	0.000240377	0.00158067	72.1698	90.357	64.6105	48.3728	39.9944	37.206
ENSG00000115423	DNAH6	TRUE	-1.06258	0.2894	-3.67166	0.000240976	0.00158411	48.4428	68.8861	62.8403	35.6431	21.0497	27.0589
ENSG00000144567	RETREG2	TRUE	0.249496	0.0679628	3.67107	0.000241541	0.0015873	1325.75	1358.93	1306.37	1581.03	1587.15	1610.85
ENSG00000168884	TNIP2	TRUE	0.302426	0.0823853	3.67088	0.000241722	0.00158797	849.231	859.734	801.878	1048.93	1144.05	1062.06
ENSG00000127837	AAMP	TRUE	0.252474	0.0687953	3.66993	0.00024262	0.00159336	6486.39	6494.97	6184.9	7628.48	8186.23	7639.06
ENSG00000184271	POU6F1	TRUE	-0.405865	0.110604	-3.66955	0.00024298	0.00159521	343.054	367.691	334.558	269.869	255.754	258.75
ENSG00000153786	ZDHHC7	TRUE	0.238733	0.0650756	3.66855	0.000243928	0.00160076	1597.62	1488.65	1581.63	1847.5	1759.75	1772.36
ENSG00000168079	SCARA5	TRUE	-1.24417	0.339149	-3.66849	0.000243983	0.00160076	42.511	38.4688	44.2537	14.427	21.0497	15.2206
ENSG00000108797	CNTNAP1	TRUE	-0.39111	0.106661	-3.66685	0.000245561	0.00161014	440.928	389.161	379.697	331.82	288.381	304.412
ENSG00000247516	MIR4458HG	FALSE	-0.845215	0.230503	-3.66683	0.000245572	0.00161014	102.817	116.301	92.9329	54.3133	61.0441	70.184
ENSG00000138613	APH1B	TRUE	0.578158	0.157743	3.6652	0.000247147	0.00161956	117.647	124.353	148.693	204.524	151.558	194.486
ENSG00000102978	POLR2C	TRUE	0.260856	0.0711713	3.66518	0.000247167	0.00161956	1871.47	2078.21	1802.01	2404.21	2470.18	2279.71
ENSG00000123643	SLC36A1	TRUE	0.362821	0.0990018	3.6648	0.000247535	0.00162144	379.633	356.955	414.215	502.398	442.044	462.538
ENSG00000128944	KNSTRN	TRUE	0.252022	0.0687702	3.6647	0.000247628	0.00162153	1249.63	1392.04	1301.06	1643.83	1551.36	1527.98
ENSG00000143294	PRCC	TRUE	0.274242	0.074836	3.66457	0.000247755	0.00162184	4783.97	4966.95	4652.84	5942.22	6029.69	5830.34
ENSG00000154945	ANKRD40	TRUE	0.238166	0.0649947	3.66439	0.000247932	0.00162247	1583.78	1543.23	1813.52	1946.79	1736.6	1810.41
ENSG00000049618	ARID1B	TRUE	0.260648	0.0712007	3.66075	0.000251482	0.00164517	1772.61	1814.3	2120.64	2220.91	2069.19	2123.28
ENSG00000179195	ZNF664	TRUE	0.279042	0.0762313	3.66046	0.000251762	0.00164647	6757.27	6410.88	7512.52	8175.85	7288.46	7937.55
ENSG00000188687	SLC4A5	TRUE	-2.93672	0.802581	-3.65909	0.000253109	0.00165475	15.818	9.84087	9.73582	0	3.15745	2.53677
ENSG00000213024	NUP62	TRUE	0.262884	0.0718533	3.65863	0.00025357	0.00165723	3480.96	3719.85	3342.93	4315.36	4533.05	4258.39
ENSG00000105792	CFAP69	TRUE	-0.655056	0.179086	-3.65778	0.000254405	0.00166215	124.567	136.877	137.187	78.924	86.3038	80.331
ENSG00000162032	SPSB3	TRUE	-0.339947	0.0929439	-3.65755	0.000254637	0.00166313	933.265	973.351	840.821	727.289	849.355	746.656
ENSG00000117523	PRRC2C	TRUE	0.21856	0.0597899	3.65547	0.000256712	0.00167615	15616.4	16281.3	15679.1	19294.8	19419.4	18740
ENSG00000105705	SUGP1	TRUE	0.256927	0.0703272	3.65332	0.000258875	0.00168973	1258.52	1265.89	1224.94	1536.9	1582.94	1523.75
ENSG00000144713	RPL32	TRUE	-0.300087	0.082144	-3.65318	0.000259017	0.00169011	40857	43200.5	35172	32767.1	35900.3	36059.3
ENSG00000184500	PROS1	TRUE	-0.472544	0.129358	-3.653	0.000259196	0.00169073	357.883	325.643	413.33	266.475	209.444	256.214
ENSG00000234373	SNX18P7	FALSE	-0.869403	0.238042	-3.65231	0.000259897	0.00169476	88.9765	94.8302	93.8179	50.9187	29.4696	50.7354
ENSG00000131650	KREMEN2	TRUE	-0.501245	0.137255	-3.65194	0.00026027	0.00169665	456.746	395.424	360.226	291.934	281.013	332.317
ENSG00000132821	VSTM2L	TRUE	0.538019	0.147387	3.65039	0.000261839	0.00170633	176.964	124.353	140.727	240.167	203.13	229.155
ENSG00000124523	SIRT5	TRUE	-0.360291	0.0987082	-3.65006	0.00026218	0.001708	500.246	475.94	466.434	358.128	383.104	384.743
ENSG00000267270	PARD6G-AS1	FALSE	-1.1841	0.324535	-3.64861	0.000263658	0.00171708	49.4314	41.1527	38.9433	13.5783	23.1547	21.1397
ENSG00000264548	AC132872.2	FALSE	-1.05063	0.287961	-3.64852	0.000263751	0.00171713	49.4314	59.0452	36.2881	24.6107	29.4696	24.5221
ENSG00000158773	USF1	TRUE	0.249238	0.068337	3.64718	0.00026513	0.00172555	2011.86	2124.73	1901.14	2411	2549.12	2480.12
ENSG00000140105	WARS	TRUE	0.269078	0.0737905	3.64651	0.000265825	0.00172952	3162.62	3246.59	3257.96	3814.66	4028.91	3822.91
ENSG00000130803	ZNF317	TRUE	0.284677	0.0780884	3.64558	0.000266793	0.00173526	1080.57	1023.45	1170.95	1300.97	1236.67	1246.4
ENSG00000083799	CYLD	TRUE	0.380411	0.104354	3.64538	0.000266998	0.00173604	621.847	553.772	694.784	747.657	756.737	720.443
ENSG00000123200	ZC3H13	TRUE	0.242964	0.066674	3.64407	0.000268365	0.00174381	6080.06	6855.5	5753.87	7586.04	8207.28	7814.1
ENSG00000184897	H1FX	TRUE	-0.326885	0.089705	-3.64401	0.000268428	0.00174381	11225.9	11084.4	9803.09	8725.77	9186.09	9322.63
ENSG00000103811	CTSH	TRUE	0.290704	0.0797764	3.64398	0.000268451	0.00174381	1141.87	1188.96	1024.92	1368.87	1513.47	1481.47
ENSG00000276043	UHRF1	TRUE	0.281427	0.0772348	3.64379	0.000268651	0.00174455	2251.11	2266.08	2689.74	2894.73	2584.9	2644.16
ENSG00000108561	C1QBP	TRUE	0.248944	0.0683384	3.64282	0.000269669	0.00175061	12511.1	13052.6	12291	15609.1	15428.4	14885.8
ENSG00000223855	AC147651.1	FALSE	-1.90703	0.523533	-3.64262	0.000269879	0.00175141	25.7043	31.3118	25.6672	5.94052	5.26242	10.1471
ENSG00000197982	C1orf122	TRUE	0.347287	0.0953493	3.64226	0.000270252	0.00175327	1031.14	1003.77	916.938	1304.37	1457.69	1323.35
ENSG00000126003	PLAGL2	TRUE	0.292009	0.0801761	3.6421	0.000270424	0.00175382	1727.13	1732.89	1934.77	2203.08	2041.82	1976.99
ENSG00000153157	SYCP2L	TRUE	-0.459077	0.126055	-3.64187	0.000270664	0.00175482	247.157	268.387	249.591	173.972	192.605	189.412
ENSG00000146250	PRSS35	TRUE	0.785982	0.215825	3.64176	0.00027078	0.00175501	50.42	59.0452	48.6791	89.9564	78.9364	90.4781
ENSG00000167447	SMG8	TRUE	0.385979	0.106009	3.64099	0.000271595	0.00175973	485.416	537.669	623.093	651.76	655.698	618.972
ENSG00000198324	PHETA1	TRUE	0.372984	0.102447	3.64076	0.000271838	0.00176074	480.473	430.314	385.893	590.657	588.339	571.619
ENSG00000055118	KCNH2	TRUE	-0.418982	0.115107	-3.63995	0.000272689	0.00176569	369.747	402.581	338.099	269.869	262.069	291.728
ENSG00000267751	AC009005.1	FALSE	-0.69249	0.190261	-3.63969	0.000272967	0.00176693	156.203	140.456	103.554	86.5619	88.4087	93.8605
ENSG00000155034	FBXL18	TRUE	0.304613	0.0836959	3.63952	0.00027315	0.00176755	491.348	470.572	477.94	594.052	595.706	600.369
ENSG00000143106	PSMA5	TRUE	0.193724	0.0532298	3.63939	0.000273286	0.00176786	3920.9	4159.11	3814.67	4665.85	4706.71	4714.16
ENSG00000255823	MTRNR2L8	TRUE	2.92278	0.803131	3.63924	0.000273445	0.00176833	2.96588	0	2.65522	13.5783	13.6823	10.9927
ENSG00000166451	CENPN	TRUE	0.26334	0.0723664	3.63898	0.000273719	0.00176896	1022.24	974.246	1017.84	1229.69	1179.84	1221.88
ENSG00000099866	MADCAM1	TRUE	-0.757405	0.208141	-3.6389	0.000273805	0.00176896	104.795	80.5162	83.197	61.1025	51.5718	54.9633
ENSG00000111412	C12orf49	TRUE	0.242379	0.066609	3.63884	0.000273871	0.00176896	1637.17	1608.53	1736.52	2055.42	1834.48	1807.03
ENSG00000101216	GMEB2	TRUE	0.341554	0.0938639	3.63882	0.000273891	0.00176896	1168.56	1044.92	1140.86	1464.76	1384.02	1399.45
ENSG00000142937	RPS8	TRUE	-0.253125	0.0695678	-3.63853	0.000274195	0.00177036	70511.9	72495.9	60643.6	57455.9	63545.9	61254.5
ENSG00000112367	FIG4	TRUE	-0.289475	0.0795739	-3.63781	0.000274962	0.00177475	861.095	794.426	785.061	656.852	648.331	678.163
ENSG00000187531	SIRT7	TRUE	0.285729	0.0785499	3.63755	0.000275241	0.00177527	697.971	762.22	670.002	913.143	895.665	868.421
ENSG00000096696	DSP	TRUE	-0.277585	0.0763111	-3.63755	0.000275244	0.00177527	4190.79	4098.27	5252.92	3687.37	3207.97	3161.66
ENSG00000170745	KCNS3	TRUE	-1.48631	0.408608	-3.63749	0.000275306	0.00177527	35.5906	26.8387	35.403	6.78917	13.6823	12.6838
ENSG00000118514	ALDH8A1	TRUE	-0.845217	0.232406	-3.63682	0.000276027	0.00177936	79.0902	82.3054	80.5418	40.735	33.6795	57.5001
ENSG00000148158	SNX30	TRUE	-0.356671	0.0980968	-3.6359	0.000277008	0.00178491	766.186	689.755	908.087	588.111	536.767	536.95
ENSG00000115486	GGCX	TRUE	0.247932	0.0681909	3.63585	0.000277064	0.00178491	1106.27	1043.13	1023.15	1301.82	1249.3	1235.41
ENSG00000197019	SERTAD1	TRUE	0.538803	0.148204	3.63556	0.000277383	0.00178639	171.033	170.873	154.003	223.194	304.168	232.537
ENSG00000101695	RNF125	TRUE	-0.375135	0.103203	-3.63491	0.000278074	0.00179028	649.528	648.602	669.117	527.858	448.359	525.957
ENSG00000182831	C16orf72	TRUE	0.32132	0.0884342	3.63344	0.000279671	0.00179999	1468.11	1378.62	1504.63	1751.6	1871.32	1912.72
ENSG00000006459	KDM7A	TRUE	-0.370553	0.102006	-3.63265	0.00028053	0.00180494	847.254	764.904	1039.96	695.041	554.66	647.722
ENSG00000174903	RAB1B	TRUE	0.252724	0.0695827	3.632	0.000281233	0.0018089	6168.05	6186.33	5535.26	7106.56	7669.46	7496.15
ENSG00000170581	STAT2	TRUE	-0.314281	0.0865336	-3.63189	0.00028135	0.00180908	838.356	861.523	978.893	724.743	669.38	684.082
ENSG00000168411	RFWD3	TRUE	0.275404	0.0758688	3.63	0.000283422	0.00182182	3032.12	2827.91	3280.09	3606.74	3487.93	3307.95
ENSG00000079332	SAR1A	TRUE	0.265501	0.0731444	3.62982	0.000283624	0.00182254	2115.66	2116.68	2183.48	2506.05	2497.55	2538.46
ENSG00000115307	AUP1	TRUE	0.265	0.0730691	3.6267	0.000287066	0.00184407	4583.28	4698.57	4082.85	5534.87	6082.31	5421.08
ENSG00000176986	SEC24C	TRUE	0.23768	0.0655414	3.62641	0.000287388	0.00184556	2270.88	2269.66	2379.08	2704.63	2669.1	2651.77
ENSG00000116329	OPRD1	TRUE	-0.695353	0.191797	-3.62546	0.000288447	0.00185177	117.647	141.351	138.072	85.7132	89.4612	71.8751
ENSG00000140157	NIPA2	TRUE	0.269966	0.0744697	3.62518	0.000288758	0.00185318	1223.92	1231.9	1410.81	1502.95	1429.27	1517.83
ENSG00000007968	E2F2	TRUE	-0.291094	0.0803155	-3.62438	0.000289655	0.00185835	1398.91	1419.77	1348.85	1140.58	1220.88	1091.66
ENSG00000165359	INTS6L	TRUE	-0.379071	0.1046	-3.62401	0.000290076	0.00186046	867.027	759.536	905.432	647.517	542.03	607.134
ENSG00000171794	UTF1	TRUE	-1.21636	0.335664	-3.62375	0.000290359	0.00186169	237.271	252.284	211.533	113.719	96.8286	107.39
ENSG00000121988	ZRANB3	TRUE	-0.369474	0.101977	-3.6231	0.000291094	0.00186582	480.473	442.839	503.608	380.193	356.792	328.089
ENSG00000225830	ERCC6	TRUE	0.36897	0.101861	3.62229	0.000292012	0.00187111	358.872	337.273	445.193	476.09	450.464	478.604
ENSG00000179331	RAB39A	TRUE	-0.746827	0.206194	-3.62196	0.000292383	0.0018729	87.9879	79.6215	139.842	57.7079	53.6767	52.4266
ENSG00000182054	IDH2	TRUE	-0.273506	0.0755481	-3.62029	0.000294275	0.00188442	2907.55	2856.53	2625.13	2353.29	2382.83	2415
ENSG00000216775	AL109918.1	FALSE	-0.552006	0.152545	-3.61866	0.000296138	0.00189575	330.202	313.118	385.008	225.74	204.182	205.478
ENSG00000116478	HDAC1	TRUE	0.180051	0.0497584	3.6185	0.00029631	0.00189625	10059.3	10451.9	10273.9	11602.7	11749.9	11687.7
ENSG00000165732	DDX21	TRUE	0.291193	0.0804911	3.6177	0.000297229	0.00190154	12903.6	13498.1	12709.7	16108.1	17056.6	17001.4
ENSG00000177410	ZFAS1	FALSE	-0.34339	0.0949294	-3.61732	0.000297668	0.00190375	535.836	558.245	475.285	450.631	474.671	427.023
ENSG00000244627	TPTEP2	FALSE	-0.485198	0.134157	-3.61665	0.000298441	0.00190778	238.259	266.598	261.982	171.426	219.969	185.184
ENSG00000169429	CXCL8	TRUE	-2.34322	0.647906	-3.61661	0.000298487	0.00190778	11.8635	10.7355	16.8164	2.54594	2.10497	1.69118
ENSG00000234072	AC074117.1	FALSE	-0.337082	0.0932368	-3.61533	0.000299964	0.00191662	641.619	744.327	658.496	568.593	503.088	521.729
ENSG00000167770	OTUB1	TRUE	0.287016	0.0794004	3.61479	0.000300587	0.00191999	2885.8	3055.14	2566.72	3537.16	3923.66	3684.23
ENSG00000107018	RLN1	TRUE	-1.35982	0.376221	-3.6144	0.000301038	0.00192227	42.511	38.4688	30.0925	13.5783	12.6298	15.2206
ENSG00000120705	ETF1	TRUE	0.216361	0.0598626	3.61429	0.000301177	0.00192255	5299.04	5376.69	5996.38	6322.41	5953.91	6131.37
ENSG00000210140	MT-TC	FALSE	1.21046	0.33492	3.61417	0.000301307	0.00192278	27.6816	20.5764	17.7015	59.4052	49.4668	42.2795
ENSG00000073536	NLE1	TRUE	0.273662	0.075724	3.61394	0.000301577	0.00192347	1929.8	1935.07	1759.53	2302.38	2440.71	2338.9
ENSG00000135966	TGFBRAP1	TRUE	0.295728	0.0818304	3.61392	0.000301605	0.00192347	974.787	854.366	1012.53	1143.13	1080.9	1069.67
ENSG00000102753	KPNA3	TRUE	0.414185	0.114616	3.61369	0.000301869	0.00192413	1160.65	1103.97	1332.92	1605.64	1317.71	1427.36
ENSG00000003096	KLHL13	TRUE	0.420023	0.116232	3.61367	0.000301898	0.00192413	406.326	361.428	450.503	500.701	444.149	522.575
ENSG00000111445	RFC5	TRUE	0.200015	0.0553597	3.613	0.000302669	0.00192844	3149.77	3107.03	3243.8	3675.48	3456.36	3488.9
ENSG00000108405	P2RX1	TRUE	-3.91207	1.08317	-3.6117	0.000304201	0.00193759	13.8408	9.84087	15.9313	1.69729	1.05248	0
ENSG00000116649	SRM	TRUE	0.339531	0.094032	3.6108	0.000305251	0.00194366	4111.7	4286.14	3679.26	5306.58	5768.67	5388.94
ENSG00000136802	LRRC8A	TRUE	0.279106	0.0773124	3.61011	0.000306062	0.00194822	1234.8	1198.8	1253.27	1521.62	1549.26	1384.23
ENSG00000178773	CPNE7	TRUE	-0.391297	0.108395	-3.60993	0.000306278	0.00194898	428.076	473.256	419.526	373.404	311.536	330.626
ENSG00000104660	LEPROTL1	TRUE	0.33368	0.0924438	3.60955	0.000306727	0.00195123	609.983	605.661	613.357	751.9	678.853	851.509
ENSG00000130313	PGLS	TRUE	-0.365384	0.101231	-3.60942	0.000306879	0.00195158	1786.45	1826.82	1517.02	1327.28	1467.16	1436.66
ENSG00000154265	ABCA5	TRUE	-0.497852	0.137956	-3.60878	0.000307643	0.00195583	345.031	309.54	353.145	208.767	213.654	233.383
ENSG00000106803	SEC61B	TRUE	0.270326	0.0749132	3.60852	0.000307944	0.00195712	3346.5	3342.32	3013.68	3902.92	4143.63	4185.67
ENSG00000173295	FAM86B3P	FALSE	-0.482958	0.133907	-3.60666	0.000310163	0.00197061	212.555	220.078	192.946	162.091	159.978	146.287
ENSG00000130758	MAP3K10	TRUE	-0.312981	0.0867829	-3.60649	0.000310372	0.00197132	1521.5	1395.61	1259.46	1070.99	1172.47	1270.92
ENSG00000123453	SARDH	TRUE	-1.52391	0.422559	-3.60639	0.000310492	0.00197147	50.42	42.0473	23.897	10.1837	9.47236	20.2942
ENSG00000022567	SLC45A4	TRUE	0.350279	0.0971301	3.60628	0.000310614	0.00197163	360.849	355.166	401.824	475.242	437.834	482.832
ENSG00000260329	AC007541.1	FALSE	-1.19799	0.332203	-3.60618	0.000310737	0.00197174	71.1812	41.1527	53.1045	16.1243	23.1547	32.1324
ENSG00000101210	EEF1A2	TRUE	-0.348183	0.0965536	-3.60611	0.000310826	0.00197174	6562.51	6519.13	5542.34	4642.94	5162.44	5651.92
ENSG00000055332	EIF2AK2	TRUE	0.319962	0.0887328	3.60591	0.000311064	0.00197263	1529.41	1477.92	1700.23	1998.56	1836.59	1905.96
ENSG00000197324	LRP10	TRUE	0.29411	0.0815696	3.60564	0.000311387	0.00197406	1286.2	1250.68	1291.32	1598.85	1534.52	1616.77
ENSG00000221914	PPP2R2A	TRUE	0.240087	0.0665911	3.6054	0.000311678	0.00197529	1989.12	2030.8	2248.09	2406.76	2342.83	2325.37
ENSG00000146555	SDK1	TRUE	-0.363575	0.100857	-3.60486	0.000312324	0.00197877	766.186	655.759	723.106	550.771	500.983	550.479
ENSG00000140688	C16orf58	TRUE	-0.28371	0.0787126	-3.60437	0.000312906	0.00198184	1984.18	1870.66	1814.4	1559.81	1571.36	1644.67
ENSG00000240695	AC117382.1	FALSE	1.42139	0.394379	3.60413	0.000313206	0.00198312	8.89765	14.314	6.19552	25.4594	45.2568	25.3677
ENSG00000164050	PLXNB1	TRUE	-0.489288	0.135794	-3.60315	0.000314381	0.00198937	365.792	284.49	353.145	238.469	257.859	208.861
ENSG00000197362	ZNF786	TRUE	0.370186	0.10274	3.60315	0.00031439	0.00198937	516.064	467.888	520.424	679.765	592.549	615.589
ENSG00000170917	NUDT6	TRUE	-0.712832	0.197888	-3.60221	0.000315526	0.00199594	140.385	120.774	128.336	83.1673	67.359	79.4854
ENSG00000126243	LRFN3	TRUE	0.349157	0.0969476	3.60151	0.000316376	0.00200069	523.973	579.716	564.678	718.803	764.104	735.663
ENSG00000101003	GINS1	TRUE	0.21034	0.0584237	3.60025	0.000317913	0.00200978	1586.75	1584.38	1796.7	1854.29	1772.38	1812.1
ENSG00000198301	SDAD1	TRUE	0.262951	0.0730396	3.60011	0.000318077	0.0020102	1526.44	1590.64	1584.28	1901.81	1914.47	1789.27
ENSG00000068305	MEF2A	TRUE	0.300459	0.0834618	3.59995	0.000318273	0.00201081	1073.65	974.246	1204.59	1312.01	1168.26	1231.18
ENSG00000198431	TXNRD1	TRUE	0.280136	0.0778371	3.599	0.000319448	0.0020176	2288.67	2275.92	2879.15	2977.05	2464.92	2741.4
ENSG00000105607	GCDH	TRUE	0.27882	0.0774806	3.59858	0.000319962	0.00202022	944.139	988.56	897.466	1100.69	1227.2	1218.49
ENSG00000225177	AL590617.2	FALSE	-0.379487	0.10546	-3.59838	0.000320206	0.00202114	343.054	370.374	305.351	266.475	274.699	278.199
ENSG00000136828	RALGPS1	TRUE	-0.428141	0.118986	-3.59823	0.000320389	0.00202166	364.804	354.271	382.352	241.864	253.649	269.743
ENSG00000164845	FAM86FP	FALSE	-0.594076	0.165114	-3.59797	0.000320711	0.00202306	219.475	148.508	177.9	142.572	128.403	116.691
ENSG00000178149	DALRD3	TRUE	-0.373413	0.103826	-3.59653	0.000322495	0.00203368	629.756	615.501	614.242	478.636	525.19	503.126
ENSG00000171604	CXXC5	TRUE	-0.304625	0.0847278	-3.59534	0.000323972	0.00204236	591.199	596.714	594.77	499.004	463.093	498.898
ENSG00000125826	RBCK1	TRUE	-0.273713	0.0761372	-3.595	0.000324396	0.0020444	1907.06	2037.06	1732.09	1575.94	1698.71	1615.92
ENSG00000160072	ATAD3B	TRUE	0.331546	0.0922429	3.59427	0.0003253	0.00204946	1845.77	2022.75	1723.24	2359.24	2660.68	2443.75
ENSG00000100926	TM9SF1	TRUE	0.436734	0.121552	3.59299	0.000326903	0.00205892	202.669	191.45	172.59	255.442	264.174	284.964
ENSG00000178988	MRFAP1L1	TRUE	0.20784	0.0578567	3.59231	0.000327755	0.00206365	2210.57	2285.76	2312.7	2580.73	2622.79	2519.86
ENSG00000107960	STN1	TRUE	-0.409463	0.113989	-3.59211	0.000328012	0.00206418	382.599	378.426	306.236	261.383	276.804	279.045
ENSG00000204237	OXLD1	TRUE	-0.2978	0.0829046	-3.59208	0.000328043	0.00206418	1523.48	1560.22	1318.76	1248.36	1248.25	1358.02
ENSG00000198668	CALM1	TRUE	0.19416	0.054082	3.59009	0.000330558	0.00207936	5595.63	5679.07	5799.9	6614.34	6406.48	6609.13
ENSG00000140543	DET1	TRUE	-0.401169	0.111756	-3.58968	0.000331088	0.00208205	343.054	375.742	334.558	285.994	252.596	250.295
ENSG00000145198	VWA5B2	TRUE	-0.724529	0.201883	-3.58886	0.000332129	0.00208795	97.8741	116.301	96.4732	66.1944	68.4115	57.5001
ENSG00000114638	UPK1B	TRUE	1.24071	0.345811	3.58782	0.000333452	0.00209522	25.7043	11.6301	23.0119	50.9187	39.9944	52.4266
ENSG00000273142	AC073335.2	FALSE	-0.395211	0.110154	-3.58779	0.000333492	0.00209522	298.566	303.278	295.615	219.799	243.124	240.148
ENSG00000106004	HOXA5	TRUE	0.264713	0.0737857	3.5876	0.00033374	0.00209613	1712.3	1606.74	1638.27	1937.46	2092.34	1987.98
ENSG00000162004	CCDC78	TRUE	-0.439964	0.122638	-3.58749	0.000333872	0.0020963	244.191	238.865	189.406	173.972	203.13	166.581
ENSG00000023445	BIRC3	TRUE	-1.19347	0.332761	-3.58656	0.000335063	0.00210313	23.7271	33.1011	25.6672	11.0324	12.6298	14.375
ENSG00000137710	RDX	TRUE	-0.355834	0.0992422	-3.58551	0.000336423	0.00211102	2518.03	2567.57	2696.82	2087.67	2061.82	2145.26
ENSG00000070601	FRMPD1	TRUE	-0.957507	0.267137	-3.58433	0.00033794	0.00211988	74.1471	67.0968	86.7373	27.1567	34.732	52.4266
ENSG00000111196	MAGOHB	TRUE	0.298566	0.0833015	3.58416	0.00033817	0.00212067	962.923	952.775	950.57	1094.75	1186.15	1221.03
ENSG00000112578	BYSL	TRUE	0.29705	0.082888	3.58376	0.000338688	0.00212326	2040.53	2091.63	1953.36	2512.84	2739.62	2496.18
ENSG00000150281	CTF1	TRUE	-0.944275	0.263508	-3.58348	0.000339047	0.00212387	99.8514	73.3592	63.7254	50.0701	29.4696	48.1986
ENSG00000116251	RPL22	TRUE	-0.214552	0.0598726	-3.58347	0.000339058	0.00212387	11220.9	11951.3	10447.4	9670.32	10245.9	10131.9
ENSG00000160991	ORAI2	TRUE	0.341345	0.0952562	3.58344	0.0003391	0.00212387	1366.28	1405.45	1384.26	1726.15	1895.53	1862.83
ENSG00000203709	MIR29B2CHG	FALSE	0.645411	0.180161	3.58242	0.000340425	0.00213151	66.2381	84.9893	81.4269	127.297	136.823	126.838
ENSG00000028310	BRD9	TRUE	0.236534	0.066031	3.58216	0.000340768	0.00213301	1587.74	1679.21	1410.81	1888.24	2107.07	1889.05
ENSG00000046647	GEMIN8	TRUE	-0.364927	0.101885	-3.58175	0.000341301	0.00213568	368.758	396.318	355.8	313.15	290.486	279.89
ENSG00000135119	RNFT2	TRUE	0.30554	0.085309	3.58156	0.000341543	0.00213654	544.734	602.977	551.402	741.716	754.632	708.604
ENSG00000214193	SH3D21	TRUE	-0.472255	0.131867	-3.58128	0.000341909	0.00213817	248.146	263.019	248.706	187.551	190.5	174.192
ENSG00000179889	PDXDC1	TRUE	0.202324	0.0564977	3.5811	0.000342146	0.00213899	2651.5	2655.24	2873.84	3114.53	2917.49	2951.11
ENSG00000263146	LINC01896	FALSE	-0.928695	0.25935	-3.58086	0.000342469	0.00214035	89.9651	72.4646	48.6791	44.9782	46.3093	32.1324
ENSG00000008282	SYPL1	TRUE	0.384118	0.107315	3.57935	0.000344446	0.00215204	786.948	815.003	879.764	984.429	971.444	1081.51
ENSG00000160200	CBS	TRUE	-0.41318	0.115454	-3.57873	0.000345267	0.00215651	346.02	383.794	338.984	277.507	307.326	231.692
ENSG00000105135	ILVBL	TRUE	0.273195	0.0763548	3.57797	0.000346267	0.00216209	1974.29	2001.27	1852.46	2317.65	2587.01	2495.34
ENSG00000281912	LINC01144	FALSE	-0.9469	0.264758	-3.57647	0.000348267	0.00217391	75.1357	51.8882	50.4493	33.9458	44.2044	27.0589
ENSG00000245317	AC008393.1	FALSE	-1.23165	0.344391	-3.57633	0.000348457	0.00217443	51.4086	32.2065	50.4493	19.5189	18.9447	10.9927
ENSG00000159403	C1R	TRUE	0.638751	0.17861	3.57623	0.000348579	0.00217452	117.647	93.9355	89.3926	146.816	149.453	179.265
ENSG00000189127	ANKRD34B	TRUE	-0.752298	0.210445	-3.57479	0.00035051	0.0021859	89.9651	105.566	123.91	48.3728	58.9392	67.6472
ENSG00000163214	DHX57	TRUE	0.218921	0.0612542	3.57398	0.000351599	0.00219145	1571.92	1472.55	1612.61	1777.91	1782.91	1702.17
ENSG00000172428	COPS9	TRUE	0.337841	0.0945283	3.57396	0.000351617	0.00219145	2101.82	2193.62	1843.61	2600.25	2874.34	2988.31
ENSG00000011028	MRC2	TRUE	-0.290949	0.081415	-3.57366	0.000352028	0.00219334	1786.45	1706.94	1595.79	1368.87	1320.87	1489.08
ENSG00000187955	COL14A1	TRUE	-0.423411	0.118494	-3.57328	0.00035254	0.00219489	518.041	493.833	539.896	370.01	318.903	396.582
ENSG00000225190	PLEKHM1	TRUE	0.315623	0.0883287	3.57327	0.000352547	0.00219489	465.644	481.308	490.332	579.625	594.654	576.692
ENSG00000236824	BCYRN1	FALSE	0.672925	0.188324	3.57323	0.000352601	0.00219489	10660.4	10935.9	8474.59	16013.9	20749.7	18056.7
ENSG00000159753	CARMIL2	TRUE	-0.396725	0.11103	-3.57314	0.000352721	0.00219496	529.904	504.568	504.493	405.653	471.513	355.148
ENSG00000103168	TAF1C	TRUE	0.236852	0.0663052	3.57214	0.000354073	0.0022027	1923.87	1965.49	1905.57	2332.08	2358.62	2178.24
ENSG00000242372	EIF6	TRUE	0.298958	0.08371	3.57135	0.000355145	0.00220869	1784.47	1842.03	1600.22	2131.8	2502.81	2306.77
ENSG00000165152	TMEM246	TRUE	0.26844	0.0751793	3.57067	0.000356069	0.00221331	867.027	811.424	911.627	1006.49	1016.7	1050.22
ENSG00000185624	P4HB	TRUE	0.298267	0.0835332	3.57064	0.000356106	0.00221331	15007.4	15024.3	14156.8	17913.2	19312	18616.5
ENSG00000175467	SART1	TRUE	0.269526	0.0755048	3.56965	0.000357456	0.00222102	3931.77	4025.81	3696.07	4810.97	5081.4	4769.97
ENSG00000075234	TTC38	TRUE	0.280459	0.0785695	3.56956	0.000357582	0.00222112	1099.35	1005.56	1099.26	1296.73	1300.87	1309.82
ENSG00000157227	MMP14	TRUE	-0.872731	0.244505	-3.56938	0.000357827	0.00222197	102.817	103.776	78.7717	52.616	47.3618	54.1178
ENSG00000106263	EIF3B	TRUE	0.225964	0.0633219	3.5685	0.000359033	0.00222877	11964.4	12319.9	11729.9	14146.9	14784.3	14460.4
ENSG00000137040	RANBP6	TRUE	-0.46432	0.130133	-3.56805	0.000359645	0.00223189	733.562	659.338	895.696	516.825	475.723	481.141
ENSG00000070961	ATP2B1	TRUE	0.348196	0.0976051	3.5674	0.000360546	0.00223679	2157.19	2268.77	2307.39	2925.28	2909.07	2986.62
ENSG00000129696	TTI2	TRUE	0.375155	0.10518	3.56678	0.000361389	0.00224134	328.224	318.486	314.202	393.772	469.408	405.038
ENSG00000152661	GJA1	TRUE	0.433061	0.121429	3.56637	0.000361956	0.00224417	1419.67	1315.99	1646.24	1880.6	1630.3	1872.14
ENSG00000138172	CALHM2	TRUE	0.509415	0.142856	3.56593	0.000362569	0.00224729	140.385	157.454	117.715	213.01	196.815	197.868
ENSG00000126467	TSKS	TRUE	-1.4055	0.394173	-3.56571	0.000362876	0.0022485	40.5337	27.7333	32.7478	7.63781	16.8398	17.7574
ENSG00000188211	NCR3LG1	TRUE	-0.436597	0.122466	-3.56505	0.000363788	0.00225346	862.083	701.385	1163.87	634.787	512.56	540.332
ENSG00000224243	SOX1-OT	FALSE	-1.74981	0.490899	-3.56451	0.000364538	0.00225673	23.7271	29.5226	11.506	8.48646	4.20994	8.4559
ENSG00000100916	BRMS1L	TRUE	0.429844	0.120591	3.56448	0.000364583	0.00225673	439.939	390.951	500.952	549.074	547.292	566.545
ENSG00000137841	PLCB2	TRUE	0.679271	0.190569	3.56443	0.000364648	0.00225673	74.1471	65.3076	62.8403	112.021	112.616	115
ENSG00000180385	EMC3-AS1	FALSE	-0.290225	0.0814358	-3.56385	0.000365448	0.00226099	1167.57	1291.84	1106.34	985.278	1092.48	1012.17
ENSG00000101230	ISM1	TRUE	0.803143	0.225374	3.56361	0.000365794	0.00226244	64.2608	65.3076	61.0702	91.6537	99.9861	122.611
ENSG00000061794	MRPS35	TRUE	0.270658	0.075961	3.56312	0.00036648	0.00226599	1368.26	1442.13	1407.27	1702.38	1694.5	1641.29
ENSG00000158526	TSR2	TRUE	0.264099	0.074122	3.56303	0.000366605	0.00226607	1974.29	2012.01	1909.11	2356.69	2669.1	2436.99
ENSG00000135205	CCDC146	TRUE	-0.882099	0.24769	-3.5613	0.000369021	0.00228031	81.0675	73.3592	70.806	38.1891	48.4143	38.0515
ENSG00000185787	MORF4L1	TRUE	0.211146	0.0593066	3.56025	0.0003705	0.00228822	6797.8	6783.93	6915.09	7785.48	7764.18	8132.88
ENSG00000100299	ARSA	TRUE	-0.360681	0.101308	-3.56023	0.000370526	0.00228822	669.301	773.85	658.496	594.052	520.98	602.06
ENSG00000151729	SLC25A4	TRUE	0.244381	0.0686656	3.55901	0.000372258	0.00229813	1062.77	1094.13	1047.04	1300.13	1290.35	1238.79
ENSG00000141294	LRRC46	TRUE	0.948798	0.266596	3.55894	0.000372358	0.00229813	29.6588	32.2065	24.7821	61.1025	73.6739	46.5074
ENSG00000157703	SVOPL	TRUE	-5.21193	1.46454	-3.55875	0.00037263	0.00229911	4.94314	9.84087	3.5403	0	0	0
ENSG00000167371	PRRT2	TRUE	-0.641228	0.1802	-3.55842	0.000373088	0.00230124	170.044	166.4	117.715	106.929	98.9336	113.309
ENSG00000106789	CORO2A	TRUE	-0.394778	0.110952	-3.5581	0.000373543	0.00230334	405.337	380.215	390.318	302.118	304.168	311.177
ENSG00000172201	ID4	TRUE	-0.237601	0.0667927	-3.5573	0.000374693	0.00230973	2354.91	2114.89	2364.92	1912	1736.6	1928.79
ENSG00000151012	SLC7A11	TRUE	-0.378886	0.106542	-3.55621	0.000376246	0.0023186	490.359	522.46	459.354	371.707	344.163	403.346
ENSG00000121851	POLR3GL	TRUE	-0.39363	0.110698	-3.55588	0.000376718	0.00232036	381.61	389.161	361.996	299.572	319.955	306.104
ENSG00000149218	ENDOD1	TRUE	-0.381879	0.107395	-3.55585	0.000376759	0.00232036	389.519	389.161	431.917	289.388	288.381	306.104
ENSG00000178096	BOLA1	TRUE	-0.358851	0.100936	-3.55525	0.000377618	0.00232494	830.447	820.37	720.451	659.398	631.491	651.95
ENSG00000125944	HNRNPR	TRUE	0.209415	0.0589074	3.55498	0.000378002	0.00232607	7275.31	7526.47	7913.46	8646	8550.39	8699.43
ENSG00000182606	TRAK1	TRUE	-0.216842	0.0609977	-3.55492	0.000378094	0.00232607	1689.56	1610.32	1856.89	1469.85	1348.23	1434.97
ENSG00000185298	CCDC137	TRUE	0.274329	0.0771696	3.55488	0.000378145	0.00232607	1892.23	2004.85	1784.31	2310.86	2577.54	2389.64
ENSG00000089685	BIRC5	TRUE	0.21826	0.0613993	3.55477	0.000378312	0.00232639	6051.39	6223.01	5918.5	6836.69	7558.95	7299.13
ENSG00000114416	FXR1	TRUE	-0.231555	0.0651771	-3.5527	0.000381304	0.00234408	3266.43	3377.21	3411.08	2765.74	2649.1	2820.89
ENSG00000085721	RRN3	TRUE	0.35792	0.100751	3.55253	0.000381547	0.00234486	994.56	1012.71	1209.9	1330.68	1132.47	1226.95
ENSG00000150991	UBC	TRUE	-0.258688	0.0728349	-3.55171	0.000382742	0.00235149	17010.3	17241.2	16108.4	13586	14999	14215.2
ENSG00000170291	ELP5	TRUE	0.289462	0.0815029	3.55155	0.000382962	0.00235213	2518.03	2554.15	2372.89	3030.51	3250.07	3393.35
ENSG00000161692	DBF4B	TRUE	-0.225537	0.0635084	-3.55129	0.000383346	0.00235378	2008.89	2071.95	2065.76	1744.82	1729.23	1752.06
ENSG00000254910	AC136475.2	FALSE	-0.994388	0.280019	-3.55115	0.000383554	0.00235434	84.0334	87.6732	76.1164	29.7026	29.4696	63.4192
ENSG00000141576	RNF157	TRUE	-0.261287	0.0736019	-3.55	0.000385228	0.0023639	1487.88	1411.72	1463.03	1198.29	1194.57	1245.55
ENSG00000170035	UBE2E3	TRUE	0.260034	0.0732576	3.54959	0.000385837	0.00236692	1311.91	1294.52	1272.74	1602.24	1460.85	1566.88
ENSG00000213619	NDUFS3	TRUE	0.280421	0.0790167	3.54888	0.000386876	0.00237258	2647.55	2861.01	2418.02	3293.59	3493.2	3473.68
ENSG00000104953	TLE6	TRUE	-1.14101	0.321537	-3.5486	0.000387288	0.00237439	44.4882	56.3613	46.909	17.8216	21.0497	28.7501
ENSG00000186594	MIR22HG	FALSE	1.05519	0.297373	3.54838	0.000387605	0.00237561	25.7043	18.7871	23.897	50.0701	56.8342	37.206
ENSG00000138759	FRAS1	TRUE	-0.405142	0.114194	-3.54784	0.000388399	0.00237935	701.926	721.962	908.087	533.798	500.983	530.185
ENSG00000166582	CENPV	TRUE	0.292042	0.082316	3.54781	0.000388449	0.00237935	2491.34	2543.42	2282.61	3036.45	3131.14	3170.96
ENSG00000168671	UGT3A2	TRUE	0.51262	0.144498	3.5476	0.00038876	0.00238054	158.18	144.034	132.761	234.226	215.759	184.339
ENSG00000135776	ABCB10	TRUE	0.363042	0.102365	3.54655	0.000390309	0.00238931	912.503	903.57	1157.68	1172.83	1024.07	1172.83
ENSG00000279233	AC122688.3	FALSE	0.543406	0.153231	3.54633	0.000390644	0.00239063	99.8514	108.25	96.4732	162.94	156.82	134.449
ENSG00000111877	MCM9	TRUE	0.414348	0.116844	3.54615	0.000390899	0.00239147	551.654	485.781	602.736	689.1	629.386	581.766
ENSG00000166275	BORCS7	TRUE	0.433059	0.122155	3.54515	0.000392395	0.0023999	265.941	271.966	269.063	325.88	409.417	422.795
ENSG00000103066	PLA2G15	TRUE	0.317833	0.0897045	3.5431	0.000395446	0.00241783	444.882	466.099	435.457	552.468	575.709	573.31
ENSG00000171867	PRNP	TRUE	0.298068	0.084138	3.54261	0.000396187	0.00242164	768.164	758.641	829.315	944.543	864.09	892.097
ENSG00000196730	DAPK1	TRUE	-0.294932	0.0832557	-3.54249	0.000396372	0.00242204	1187.34	1183.59	1381.6	1014.13	874.615	920.847
ENSG00000132286	TIMM10B	TRUE	0.348245	0.0983341	3.54144	0.000397943	0.0024309	538.802	543.931	592.115	749.354	654.646	696.766
ENSG00000154582	ELOC	TRUE	0.27334	0.0771938	3.54095	0.000398682	0.00243468	1678.69	1770.46	1577.2	2106.34	2114.44	2143.57
ENSG00000177542	SLC25A22	TRUE	0.310526	0.0877016	3.54071	0.000399055	0.00243623	1281.26	1247.11	1236.45	1587.82	1614.51	1533.9
ENSG00000164961	WASHC5	TRUE	0.276598	0.0781742	3.53823	0.000402822	0.00245849	1123.08	1124.54	1306.37	1373.11	1278.77	1345.33
ENSG00000268069	AC004466.1	FALSE	-1.76061	0.497663	-3.53775	0.000403547	0.00246217	15.818	25.9441	11.506	5.94052	3.15745	8.4559
ENSG00000173960	UBXN2A	TRUE	0.24585	0.0694953	3.53765	0.000403699	0.00246236	1156.69	1149.59	1150.6	1367.17	1341.92	1309.82
ENSG00000163428	LRRC58	TRUE	0.307413	0.0869161	3.5369	0.000404856	0.00246867	2075.13	2281.29	2356.07	2672.39	2860.65	2948.57
ENSG00000168883	USP39	TRUE	0.230854	0.0652762	3.53657	0.000405363	0.00247102	2800.78	2876.22	2936.68	3385.25	3332.17	3273.28
ENSG00000160310	PRMT2	TRUE	0.258222	0.0730167	3.53649	0.000405488	0.00247104	1826	1840.24	1750.68	2205.63	2229.16	2206.99
ENSG00000166974	MAPRE2	TRUE	0.1964	0.0555389	3.53626	0.000405836	0.00247242	2305.48	2330.5	2368.46	2654.56	2599.64	2585.81
ENSG00000235173	HGH1	TRUE	0.284643	0.0805009	3.53589	0.000406396	0.00247473	1105.29	1105.76	907.202	1362.92	1351.39	1297.98
ENSG00000138468	SENP7	TRUE	-0.70147	0.198388	-3.53585	0.000406459	0.00247473	218.487	197.712	238.97	137.481	92.6187	122.611
ENSG00000138443	ABI2	TRUE	-0.238572	0.067482	-3.53535	0.000407239	0.00247827	2331.18	2279.5	2520.69	2030.81	1887.11	1981.22
ENSG00000142538	PTH2	TRUE	-2.43827	0.689689	-3.53532	0.000407285	0.00247827	16.8067	18.7871	11.506	4.24323	4.20994	1.69118
ENSG00000196236	XPNPEP3	TRUE	-0.308173	0.0871724	-3.53521	0.000407454	0.00247855	796.834	741.643	844.361	628.846	664.118	582.611
ENSG00000159915	ZNF233	TRUE	1.45155	0.410758	3.53383	0.00040958	0.00249074	8.89765	9.84087	18.5866	25.4594	30.5221	31.2868
ENSG00000204673	AKT1S1	TRUE	0.291407	0.0824822	3.53297	0.000410921	0.00249815	3365.29	3523.92	3032.27	4069.26	4563.57	4281.22
ENSG00000187742	SECISBP2	TRUE	-0.211773	0.0599595	-3.53194	0.000412524	0.00250714	2316.35	2214.19	2284.38	1923.03	2039.72	1872.98
ENSG00000185946	RNPC3	TRUE	-0.399933	0.113243	-3.53164	0.000412992	0.00250923	488.382	502.779	540.781	383.588	385.209	378.824
ENSG00000148153	INIP	TRUE	0.287278	0.0813607	3.53092	0.000414124	0.00251473	572.415	571.665	621.323	752.749	710.427	694.229
ENSG00000165716	FAM69B	TRUE	0.2559	0.0724743	3.5309	0.000414144	0.00251473	3093.42	3054.25	2664.96	3574.5	3794.21	3674.93
ENSG00000263002	ZNF234	TRUE	0.423008	0.119848	3.52953	0.000416302	0.00252707	232.328	269.282	284.994	352.188	286.276	323.861
ENSG00000163638	ADAMTS9	TRUE	-0.489571	0.138766	-3.52804	0.000418653	0.00254059	230.35	275.544	290.305	190.097	166.293	176.728
ENSG00000183060	LYSMD4	TRUE	0.320213	0.0907975	3.52667	0.000420823	0.00255257	481.462	441.944	508.918	635.636	584.129	570.773
ENSG00000102230	PCYT1B	TRUE	0.419798	0.119037	3.52663	0.00042088	0.00255257	249.134	232.602	272.603	297.875	345.215	342.464
ENSG00000105519	CAPS	TRUE	-0.661047	0.187463	-3.52627	0.000421452	0.00255528	128.522	125.247	112.405	75.5295	86.3038	80.331
ENSG00000100568	VTI1B	TRUE	0.251311	0.0712707	3.52615	0.000421645	0.00255569	1388.03	1478.81	1416.12	1659.1	1732.39	1775.74
ENSG00000273015	AC008124.1	FALSE	-0.451009	0.127921	-3.52569	0.000422381	0.00255938	275.827	288.069	278.799	203.675	173.66	210.552
ENSG00000177728	TMEM94	TRUE	-0.268012	0.0760204	-3.52553	0.000422636	0.00256016	2276.81	2319.76	2237.47	1883.14	1878.69	1842.54
ENSG00000260428	SCX	TRUE	-1.61099	0.457012	-3.52505	0.000423409	0.00256408	29.6588	24.1549	18.5866	11.0324	8.41988	5.91913
ENSG00000156110	ADK	TRUE	-0.258277	0.0732719	-3.52491	0.000423632	0.00256467	1253.58	1311.52	1217.86	1092.21	983.021	1069.67
ENSG00000134574	DDB2	TRUE	-0.305322	0.0866572	-3.52333	0.000426153	0.00257916	989.616	1055.66	909.857	768.024	887.245	794.009
ENSG00000272906	AL353708.3	FALSE	-1.33119	0.37788	-3.52278	0.000427053	0.00258384	35.5906	37.5742	30.9776	23.7621	7.36739	10.9927
ENSG00000100100	PIK3IP1	TRUE	-0.666686	0.189278	-3.52226	0.000427886	0.00258811	97.8741	100.198	100.899	59.4052	55.7817	74.4119
ENSG00000136842	TMOD1	TRUE	-0.330817	0.0939253	-3.52213	0.000428102	0.00258864	531.882	573.454	585.035	448.934	419.941	438.861
ENSG00000198680	TUSC1	TRUE	-0.334246	0.094903	-3.52197	0.000428345	0.00258934	627.779	600.293	561.138	459.117	516.77	482.832
ENSG00000166716	ZNF592	TRUE	0.210342	0.0597335	3.52134	0.000429374	0.00259478	1782.5	1698.89	1974.6	2001.96	2012.35	2016.73
ENSG00000160993	ALKBH4	TRUE	0.31601	0.0897456	3.52117	0.000429644	0.00259555	873.947	883.889	850.557	1087.96	1124.05	1151.69
ENSG00000254858	MPV17L2	TRUE	0.315019	0.0894659	3.5211	0.000429756	0.00259555	839.345	883.889	762.05	1072.69	1095.64	1103.49
ENSG00000013619	MAMLD1	TRUE	-0.6785	0.192707	-3.52088	0.000430109	0.00259691	201.68	212.921	217.728	134.086	111.563	118.383
ENSG00000131668	BARX1	TRUE	0.389123	0.110553	3.5198	0.000431868	0.00260675	357.883	357.85	317.742	468.452	488.353	507.354
ENSG00000121067	SPOP	TRUE	0.24359	0.0692206	3.51904	0.000433114	0.00261349	2188.82	2156.04	2187.02	2567.15	2671.21	2746.48
ENSG00000165119	HNRNPK	TRUE	0.177718	0.050528	3.51722	0.000436087	0.00263065	23562	23908.8	25799.9	27538.6	26080.6	26529.5
ENSG00000181191	PJA1	TRUE	0.264049	0.0750838	3.51673	0.000436897	0.00263415	1474.04	1422.45	1513.48	1757.55	1695.55	1734.3
ENSG00000110888	CAPRIN2	TRUE	-0.353149	0.10042	-3.51671	0.000436927	0.00263415	551.654	605.661	555.827	475.242	412.574	449.008
ENSG00000224934	AL391684.1	FALSE	-1.08223	0.30778	-3.51625	0.000437695	0.002638	58.329	52.7828	77.8866	28.0053	33.6795	26.2133
ENSG00000154767	XPC	TRUE	-0.23908	0.0679983	-3.51597	0.000438154	0.00263998	1826.98	1732.89	1821.48	1436.76	1595.57	1533.05
ENSG00000106608	URGCP	TRUE	0.317006	0.0901821	3.51518	0.000439461	0.00264707	1043.99	1037.76	957.651	1278.06	1282.98	1221.03
ENSG00000167384	ZNF180	TRUE	0.512628	0.145845	3.51488	0.00043995	0.00264857	207.612	188.766	223.924	280.902	275.751	260.442
ENSG00000158417	EIF5B	TRUE	0.238443	0.0678384	3.51487	0.00043997	0.00264857	11926.8	13191.2	10501.4	14488.1	16354.6	14999.9
ENSG00000167523	SPATA33	TRUE	0.339215	0.0965479	3.51344	0.000442342	0.00266143	532.87	558.245	552.287	669.581	705.165	753.421
ENSG00000138801	PAPSS1	TRUE	-0.283126	0.0805841	-3.51343	0.000442369	0.00266143	891.742	886.573	1014.3	808.759	667.275	700.148
ENSG00000196975	ANXA4	TRUE	-0.403751	0.114923	-3.51321	0.000442719	0.00266274	339.099	349.798	387.663	269.021	243.124	257.905
ENSG00000166170	BAG5	TRUE	0.241556	0.0687737	3.51233	0.000444198	0.00267085	1280.27	1220.27	1414.35	1506.35	1454.53	1443.42
ENSG00000247708	STX18-AS1	FALSE	-0.631616	0.179911	-3.51072	0.000446898	0.00268629	124.567	121.669	121.255	80.6213	61.0441	92.1693
ENSG00000168092	PAFAH1B2	TRUE	-0.244273	0.0695826	-3.51055	0.000447178	0.00268718	2842.3	2837.75	3082.72	2550.18	2311.26	2426
ENSG00000113282	CLINT1	TRUE	0.330308	0.0940998	3.51018	0.000447797	0.0026901	1824.02	1568.28	2299.42	2237.03	1956.57	2024.34
ENSG00000171503	ETFDH	TRUE	-0.280709	0.0800089	-3.50847	0.000450698	0.00270644	677.21	670.073	664.691	528.706	570.447	554.707
ENSG00000242795	AC007849.1	FALSE	0.865237	0.246617	3.50842	0.000450785	0.00270644	37.5679	44.7312	19.4716	65.3457	73.6739	75.2575
ENSG00000206527	HACD2	TRUE	0.346042	0.0986355	3.50829	0.000450991	0.00270688	953.037	893.73	1081.56	1187.26	1086.16	1120.41
ENSG00000137338	PGBD1	TRUE	0.362428	0.103358	3.50655	0.000453962	0.00272391	325.259	322.959	307.121	368.312	410.469	433.788
ENSG00000147955	SIGMAR1	TRUE	-0.253059	0.0721829	-3.50581	0.000455227	0.00273069	7070.67	7357.39	6724.8	5988.89	6257.02	6135.6
ENSG00000100246	DNAL4	TRUE	-0.432192	0.123283	-3.50568	0.000455438	0.00273115	457.735	430.314	418.64	310.604	351.53	355.993
ENSG00000054277	OPN3	TRUE	-0.727401	0.207516	-3.50528	0.000456129	0.00273448	109.738	97.514	107.094	68.7403	52.6242	65.1104
ENSG00000099901	RANBP1	TRUE	0.230136	0.065659	3.50501	0.000456585	0.00273641	11980.2	12613.3	11634.3	14464.3	15050.5	14837.6
ENSG00000188612	SUMO2	TRUE	0.244336	0.069715	3.50479	0.000456974	0.00273793	4357.87	3926.51	4150.12	4901.78	4673.03	4838.47
ENSG00000261098	AP000766.1	FALSE	-1.01491	0.289597	-3.50457	0.000457349	0.00273921	40.5337	59.9398	48.6791	28.0053	23.1547	27.0589
ENSG00000188690	UROS	TRUE	0.254785	0.0727021	3.5045	0.000457458	0.00273921	1562.03	1618.38	1438.25	1947.64	2020.77	1865.37
ENSG00000213420	GPC2	TRUE	-0.406968	0.116134	-3.5043	0.000457817	0.00273992	312.406	315.802	295.615	235.075	244.176	229.155
ENSG00000117133	RPF1	TRUE	0.239178	0.0682535	3.50426	0.000457875	0.00273992	1997.03	2067.48	2054.26	2351.6	2521.75	2361.73
ENSG00000121064	SCPEP1	TRUE	0.250871	0.0715914	3.5042	0.000457981	0.00273992	1034.1	1054.76	1072.71	1295.03	1217.72	1182.13
ENSG00000066926	FECH	TRUE	0.275971	0.0787926	3.5025	0.000460921	0.00275669	829.459	795.321	904.547	1024.32	892.507	977.502
ENSG00000180822	PSMG4	TRUE	-0.276657	0.0790095	-3.50157	0.000462529	0.0027655	951.06	1001.98	839.936	799.424	760.947	845.59
ENSG00000148303	RPL7A	TRUE	-0.251971	0.0719617	-3.50145	0.000462726	0.00276586	54987.5	56524.1	48683.5	45563.8	48651.1	47263.4
ENSG00000114473	IQCG	TRUE	-0.545082	0.155682	-3.50124	0.00046309	0.00276722	177.953	173.557	172.59	128.145	129.456	101.471
ENSG00000145996	CDKAL1	TRUE	-0.306981	0.0877013	-3.5003	0.000464737	0.00277625	643.597	587.768	672.657	522.766	491.51	472.685
ENSG00000147274	RBMX	TRUE	0.175068	0.0500171	3.50017	0.000464968	0.00277681	12305.4	12422.8	13027.4	14197.8	13566.5	13695.2
ENSG00000205930	C21orf62-AS1	FALSE	-1.20129	0.343233	-3.49993	0.000465379	0.00277822	37.5679	43.8366	46.909	12.7297	25.2596	17.7574
ENSG00000102898	NUTF2	TRUE	0.238782	0.0682259	3.49987	0.000465479	0.00277822	6126.53	6117.44	5629.08	6762.01	7743.13	7650.05
ENSG00000133247	KMT5C	TRUE	0.286061	0.0817378	3.49974	0.000465718	0.00277847	1581.8	1565.59	1417.89	1855.99	1944.99	2026.03
ENSG00000274253	AC138649.1	FALSE	-0.720016	0.205737	-3.49969	0.000465794	0.00277847	87.9879	87.6732	77.0015	49.2214	52.6242	57.5001
ENSG00000260947	AL356489.2	FALSE	-0.932016	0.266363	-3.49904	0.000466933	0.00278445	74.1471	67.9914	74.3463	38.1891	30.5221	40.5883
ENSG00000148053	NTRK2	TRUE	-0.805375	0.230324	-3.4967	0.000471043	0.00280813	89.9651	97.514	107.979	46.6755	51.5718	61.7281
ENSG00000110063	DCPS	TRUE	-0.312143	0.0892701	-3.49662	0.000471197	0.00280822	840.334	840.947	762.935	657.7	735.687	683.237
ENSG00000107551	RASSF4	TRUE	-0.516205	0.147641	-3.49636	0.000471653	0.00281012	237.271	226.34	224.809	163.789	170.503	147.978
ENSG00000266983	AC011444.1	FALSE	-0.794612	0.227285	-3.4961	0.000472107	0.00281199	86.9992	85.8839	68.1508	47.5242	52.6242	47.353
ENSG00000133619	KRBA1	TRUE	0.294508	0.0842514	3.49559	0.000473022	0.00281662	1280.27	1202.37	1232.02	1542.84	1655.56	1483.16
ENSG00000250073	AP000866.2	FALSE	-1.43734	0.411224	-3.49527	0.00047359	0.00281917	27.6816	40.2581	20.3567	6.78917	11.5773	16.0662
ENSG00000165379	LRFN5	TRUE	-4.9496	1.41631	-3.49473	0.000474549	0.00282404	4.94314	3.5785	6.19552	0	0	0
ENSG00000122729	ACO1	TRUE	-0.224879	0.0643494	-3.49465	0.000474686	0.00282404	1371.23	1462.71	1543.57	1194.04	1207.2	1199.89
ENSG00000140995	DEF8	TRUE	0.24379	0.0697656	3.49442	0.000475094	0.00282564	2006.91	2207.93	1902.91	2514.54	2585.96	2449.67
ENSG00000084207	GSTP1	TRUE	0.256197	0.0733566	3.49248	0.000478558	0.00284541	13439.4	14212.9	11614.8	15901.1	17745.9	16916.9
ENSG00000184602	SNN	TRUE	0.353578	0.101244	3.49235	0.000478784	0.00284592	482.45	474.151	496.527	601.69	631.491	582.611
ENSG00000215039	CD27-AS1	FALSE	-0.646833	0.185288	-3.49096	0.000481296	0.00286001	113.692	135.088	99.1284	79.7727	69.464	85.4046
ENSG00000214026	MRPL23	TRUE	0.390694	0.111936	3.49035	0.000482394	0.00286554	628.767	695.123	561.138	819.792	958.814	950.443
ENSG00000126790	L3HYPDH	TRUE	0.460612	0.13197	3.49028	0.000482508	0.00286554	241.225	212.026	216.843	303.815	341.005	295.956
ENSG00000171497	PPID	TRUE	0.265975	0.0762089	3.49008	0.000482884	0.00286693	815.618	866.891	922.248	1033.65	955.656	1053.6
ENSG00000180818	HOXC10	TRUE	0.283276	0.0811854	3.48925	0.000484374	0.00287493	910.526	871.364	930.214	1045.53	1096.69	1150
ENSG00000176014	TUBB6	TRUE	0.272932	0.0782294	3.48887	0.00048507	0.00287823	1797.33	1935.07	1862.2	2233.64	2410.19	2220.52
ENSG00000151276	MAGI1	TRUE	-0.285766	0.0819229	-3.48823	0.000486234	0.00288429	947.105	939.355	1004.56	793.484	772.524	821.068
ENSG00000257475	AC068888.2	FALSE	0.83581	0.239637	3.48782	0.000486977	0.00288785	39.5451	44.7312	26.5522	69.5889	73.6739	75.2575
ENSG00000188825	LINC00910	FALSE	-0.800634	0.229563	-3.48764	0.000487297	0.0028889	102.817	110.039	104.439	71.2862	56.8342	49.8898
ENSG00000156990	RPUSD3	TRUE	-0.240682	0.0690265	-3.4868	0.000488836	0.00289718	2755.31	2763.49	2404.75	2237.88	2403.88	2486.03
ENSG00000235437	LINC01278	FALSE	-0.325775	0.0934437	-3.48632	0.000489719	0.00290157	478.496	517.987	485.021	392.923	395.734	408.42
ENSG00000072954	TMEM38A	TRUE	-0.431455	0.12378	-3.48565	0.000490934	0.00290792	336.133	326.538	327.478	219.799	242.072	271.434
ENSG00000102103	PQBP1	TRUE	0.278703	0.0799657	3.48528	0.000491624	0.00291116	2379.63	2487.06	2148.08	2778.47	3314.27	3010.3
ENSG00000133895	MEN1	TRUE	0.226015	0.0648786	3.48366	0.000494613	0.002928	3642.1	3650.07	3475.69	4205.04	4348.87	4293.06
ENSG00000116675	DNAJC6	TRUE	-0.388815	0.11163	-3.48307	0.000495704	0.0029336	585.268	492.938	632.829	420.928	352.582	396.582
ENSG00000198951	NAGA	TRUE	0.258719	0.0742928	3.48243	0.00049689	0.00293977	1186.35	1199.69	1277.16	1383.29	1451.38	1536.44
ENSG00000141873	SLC39A3	TRUE	0.36135	0.103769	3.48227	0.000497189	0.00294068	886.799	908.043	830.2	1131.24	1252.46	1232.02
ENSG00000204682	CASC10	TRUE	0.425787	0.122324	3.4808	0.000499918	0.00295595	298.566	364.112	325.708	421.777	479.933	419.413
ENSG00000122484	RPAP2	TRUE	0.253379	0.0727953	3.4807	0.000500099	0.00295617	1074.64	1099.49	1091.3	1332.37	1246.14	1292.06
ENSG00000010818	HIVEP2	TRUE	-0.348458	0.100123	-3.48031	0.000500829	0.00295962	840.334	704.069	832.856	609.328	611.494	615.589
ENSG00000272195	AL356512.1	FALSE	-1.03403	0.297123	-3.48012	0.000501181	0.00296083	63.2722	61.7291	52.2194	35.6431	26.3121	22.8309
ENSG00000151470	C4orf33	TRUE	-0.499505	0.143559	-3.47943	0.000502483	0.00296766	312.406	327.432	292.96	225.74	195.762	230.846
ENSG00000143157	POGK	TRUE	0.255399	0.0734085	3.47915	0.000503003	0.00296987	2514.08	2520.16	2793.3	3033.91	2868.02	2844.56
ENSG00000078902	TOLLIP	TRUE	0.318977	0.0916914	3.47881	0.00050364	0.00297276	878.89	843.631	804.533	1045.53	1112.48	1047.69
ENSG00000159322	ADPGK	TRUE	0.255722	0.0735197	3.47827	0.000504658	0.00297791	1652	1569.17	1579.86	1954.43	1968.15	1761.36
ENSG00000089486	CDIP1	TRUE	0.300783	0.0864993	3.47729	0.00050651	0.00298797	1316.85	1366.99	1311.68	1620.91	1762.91	1609.16
ENSG00000271913	AL035530.2	FALSE	-1.07183	0.308283	-3.47676	0.000507507	0.0029926	47.4541	48.3097	35.403	22.0648	19.9972	23.6765
ENSG00000122696	SLC25A51	TRUE	-0.450935	0.129704	-3.47664	0.000507733	0.0029926	247.157	223.656	253.131	187.551	161.03	151.361
ENSG00000237686	AL109615.3	FALSE	-1.46267	0.420714	-3.47664	0.000507737	0.0029926	33.6133	25.9441	32.7478	11.0324	8.41988	12.6838
ENSG00000148358	GPR107	TRUE	-0.201	0.0578295	-3.47573	0.000509465	0.00300191	2235.29	2252.66	2487.95	1867.87	1932.36	1959.23
ENSG00000186395	KRT10	TRUE	0.304389	0.0875847	3.47537	0.000510152	0.00300508	1003.46	1036.87	951.456	1170.28	1361.92	1340.26
ENSG00000069509	FUNDC1	TRUE	0.280638	0.0807624	3.47487	0.000511106	0.00300983	754.323	825.738	795.682	1003.1	945.131	947.906
ENSG00000183978	COA3	TRUE	0.29859	0.0859574	3.4737	0.000513329	0.00302204	1394.95	1461.82	1277.16	1660.8	1939.73	1828.17
ENSG00000196323	ZBTB44	TRUE	-0.454837	0.130968	-3.4729	0.000514876	0.00303027	1052.89	1044.92	1243.53	779.905	710.427	844.744
ENSG00000088325	TPX2	TRUE	0.200957	0.0578751	3.47226	0.0005161	0.0030366	6271.85	6242.69	6522.12	7221.97	7218.99	6893.25
ENSG00000180964	TCEAL8	TRUE	0.245019	0.0705667	3.47217	0.000516272	0.00303672	2173	2240.14	2115.33	2426.28	2708.04	2684.75
ENSG00000177181	RIMKLA	TRUE	-0.388894	0.112027	-3.47144	0.000517683	0.00304415	525.95	526.934	494.757	405.653	444.149	360.221
ENSG00000178075	GRAMD1C	TRUE	-0.762809	0.219744	-3.47135	0.00051785	0.00304424	116.658	83.2	136.302	59.4052	57.8867	56.6545
ENSG00000204394	VARS	TRUE	0.242015	0.0697211	3.47118	0.000518175	0.00304527	6141.36	6061.97	5943.28	7050.55	7553.68	7285.6
ENSG00000112208	BAG2	TRUE	0.343017	0.0988248	3.47096	0.000518598	0.00304688	501.234	449.996	520.424	627.998	594.654	563.163
ENSG00000088833	NSFL1C	TRUE	0.264375	0.076174	3.47067	0.000519162	0.00304931	1950.56	1843.82	1891.41	2280.31	2545.96	2218.83
ENSG00000125449	ARMC7	TRUE	0.320421	0.0923265	3.47052	0.000519448	0.0030501	488.382	519.777	508.918	651.76	667.275	657.023
ENSG00000213316	LTC4S	TRUE	-1.18451	0.341635	-3.46717	0.000525971	0.00308751	44.4882	47.4151	25.6672	14.427	26.3121	16.0662
ENSG00000077312	SNRPA	TRUE	-0.276047	0.0796663	-3.46504	0.000530148	0.00311113	6319.31	6409.98	5481.27	4925.54	5635	5395.71
ENSG00000235034	C19orf81	TRUE	-0.387838	0.111969	-3.46381	0.000532586	0.00312444	397.428	483.992	356.685	315.696	358.897	366.14
ENSG00000052850	ALX4	TRUE	0.287734	0.0830705	3.46373	0.00053275	0.00312444	617.892	540.353	603.621	727.289	668.328	687.465
ENSG00000084710	EFR3B	TRUE	-0.358432	0.103485	-3.46363	0.000532942	0.00312444	449.826	420.473	474.4	340.307	337.848	322.17
ENSG00000145337	PYURF	TRUE	0.269371	0.0777724	3.46358	0.000533031	0.00312444	1563.02	1681	1599.33	1870.42	1821.85	2100.45
ENSG00000163421	PROK2	TRUE	-1.20545	0.348061	-3.46333	0.000533531	0.00312647	46.4655	37.5742	30.9776	19.5189	13.6823	16.9118
ENSG00000140365	COMMD4	TRUE	0.266284	0.0768912	3.46312	0.000533951	0.00312802	3206.12	3539.13	3024.3	3933.47	4459.38	4134.93
ENSG00000239569	KMT2E-AS1	FALSE	-0.62475	0.180409	-3.46297	0.00053424	0.00312881	112.704	114.512	100.899	62.7998	77.8839	83.7134
ENSG00000169740	ZNF32	TRUE	0.311725	0.0900186	3.4629	0.000534394	0.00312881	741.471	802.478	658.496	896.17	1001.97	976.656
ENSG00000163482	STK36	TRUE	0.308771	0.0891917	3.46188	0.00053642	0.00313977	740.482	854.366	850.557	974.245	1030.38	933.531
ENSG00000007171	NOS2	TRUE	0.46364	0.133944	3.46146	0.000537261	0.00314378	164.112	172.662	184.096	225.74	223.127	255.368
ENSG00000276547	PCDHGB5	TRUE	1.49104	0.430767	3.46137	0.000537432	0.00314388	16.8067	8.94624	7.96567	33.9458	21.0497	35.5148
ENSG00000012660	ELOVL5	TRUE	0.384598	0.111134	3.46066	0.000538862	0.00315133	2308.45	2211.51	2535.74	3012.69	2761.72	2984.09
ENSG00000149483	TMEM138	TRUE	0.304272	0.08793	3.46039	0.000539396	0.00315355	654.472	727.329	686.818	854.586	904.084	858.274
ENSG00000189195	BTBD8	TRUE	-0.670261	0.193737	-3.45964	0.000540898	0.00316142	144.34	113.617	154.888	89.1078	78.9364	71.8751
ENSG00000162729	IGSF8	TRUE	0.319043	0.0922271	3.45932	0.000541536	0.00316423	1197.23	1131.7	1045.27	1454.58	1470.32	1462.02
ENSG00000121022	COPS5	TRUE	0.244114	0.0705709	3.45913	0.000541926	0.0031656	1387.04	1357.14	1447.1	1727.84	1605.04	1586.33
ENSG00000060762	MPC1	TRUE	0.252817	0.0730945	3.45877	0.000542646	0.0031689	1040.04	967.089	1059.43	1166.89	1172.47	1236.25
ENSG00000164494	PDSS2	TRUE	-0.390815	0.112999	-3.45858	0.000543025	0.00317019	368.758	328.327	340.754	266.475	251.544	252.831
ENSG00000065135	GNAI3	TRUE	0.229446	0.066344	3.45843	0.00054334	0.00317112	2049.43	2098.79	2217.11	2367.72	2383.88	2433.61
ENSG00000236859	NIFK-AS1	FALSE	-0.494591	0.143035	-3.45785	0.000544511	0.00317684	196.737	177.136	177.015	144.27	113.668	128.53
ENSG00000170915	PAQR8	TRUE	-0.319748	0.0924719	-3.45779	0.000544633	0.00317684	637.665	617.291	657.611	495.609	463.093	546.251
ENSG00000119720	NRDE2	TRUE	0.257054	0.0743525	3.45724	0.000545744	0.00318241	1368.26	1483.29	1383.37	1674.38	1860.79	1692.87
ENSG00000006757	PNPLA4	TRUE	0.321456	0.0929891	3.45692	0.000546385	0.00318523	467.621	453.574	443.423	551.62	600.969	588.531
ENSG00000084463	WBP11	TRUE	0.228603	0.066131	3.45682	0.000546596	0.00318554	3198.21	3113.29	3614.65	3785.81	3539.51	3529.49
ENSG00000183615	FAM167B	TRUE	-1.40281	0.4061	-3.45435	0.000551625	0.00321393	32.6247	27.7333	30.9776	16.1243	7.36739	11.8383
ENSG00000054118	THRAP3	TRUE	0.165056	0.047784	3.45422	0.000551889	0.00321455	7115.15	7547.94	7430.2	8374.44	8407.25	8056.78
ENSG00000177359	AC024940.2	FALSE	-0.472795	0.136889	-3.45385	0.000552641	0.00321763	242.214	271.071	246.051	173.972	181.027	208.015
ENSG00000158109	TPRG1L	TRUE	0.365382	0.105791	3.45381	0.000552735	0.00321763	295.6	335.484	290.305	409.896	390.472	409.265
ENSG00000139800	ZIC5	TRUE	0.302567	0.0876104	3.45356	0.000553245	0.00321967	675.233	704.069	797.453	893.624	788.311	795.7
ENSG00000157350	ST3GAL2	TRUE	0.27063	0.0783734	3.45308	0.000554222	0.00322397	1110.23	1049.39	1106.34	1335.77	1297.71	1338.57
ENSG00000119673	ACOT2	TRUE	0.316868	0.0917668	3.45298	0.000554439	0.00322397	758.277	709.437	670.887	934.359	883.035	858.274
ENSG00000131475	VPS25	TRUE	0.236427	0.0684706	3.45297	0.00055446	0.00322397	2444.88	2659.72	2344.56	3006.75	3167.98	3002.69
ENSG00000239697	TNFSF12	TRUE	1.50829	0.436908	3.4522	0.000556045	0.00323099	6.92039	11.6301	9.73582	22.9134	26.3121	26.2133
ENSG00000197558	SSPO	TRUE	-0.628305	0.182004	-3.45214	0.000556155	0.00323099	245.18	211.131	189.406	140.027	145.243	132.758
ENSG00000167995	BEST1	TRUE	-0.650402	0.188406	-3.45212	0.000556196	0.00323099	165.101	117.196	121.255	96.7456	98.9336	82.8678
ENSG00000145569	OTULINL	TRUE	-0.424939	0.123097	-3.45207	0.000556304	0.00323099	299.554	300.594	341.639	223.194	190.5	235.074
ENSG00000205002	AARD	TRUE	0.684138	0.198206	3.45166	0.00055716	0.00323503	60.3063	59.9398	63.7254	92.5024	102.091	115.846
ENSG00000103502	CDIPT	TRUE	0.242775	0.0703419	3.45135	0.000557786	0.00323775	3298.06	3252.85	3045.54	3752.71	4118.37	4000.49
ENSG00000143858	SYT2	TRUE	-0.440639	0.127693	-3.45075	0.000559023	0.003244	265.941	255.863	264.637	196.037	170.503	195.331
ENSG00000148719	DNAJB12	TRUE	0.241141	0.0699003	3.44978	0.000561042	0.00325478	1622.34	1571.85	1521.44	1887.39	1936.57	1810.41
ENSG00000272391	POM121C	TRUE	0.235535	0.0682801	3.44954	0.000561533	0.0032567	1906.07	1871.55	1975.49	2210.72	2227.06	2174.86
ENSG00000154370	TRIM11	TRUE	0.248937	0.0721717	3.44924	0.000562176	0.0032595	3118.13	3251.06	3104.84	3746.77	3993.13	3728.21
ENSG00000100029	PES1	TRUE	0.288337	0.0835969	3.44913	0.000562393	0.00325982	5509.62	5873.21	5161.76	6813.78	7571.58	6953.29
ENSG00000090273	NUDC	TRUE	0.288196	0.0835667	3.44869	0.00056331	0.00326382	5412.74	5804.32	4987.4	6791.71	7511.58	6845.9
ENSG00000033627	ATP6V0A1	TRUE	0.208963	0.0605929	3.44865	0.000563405	0.00326382	2180.91	2104.16	2222.42	2494.17	2460.71	2509.71
ENSG00000074181	NOTCH3	TRUE	0.275237	0.0798227	3.44811	0.00056453	0.00326941	1798.31	1752.57	1996.73	2179.32	1952.36	2298.31
ENSG00000267395	DM1-AS	FALSE	-0.911664	0.264431	-3.44764	0.000565514	0.00327383	69.2039	67.0968	69.0358	31.3999	47.3618	42.2795
ENSG00000110330	BIRC2	TRUE	-0.381198	0.110569	-3.44759	0.000565616	0.00327383	582.302	539.458	623.978	417.534	371.527	462.538
ENSG00000138600	SPPL2A	TRUE	0.40729	0.118142	3.44746	0.000565874	0.00327439	438.951	428.525	501.837	583.868	507.298	608.825
ENSG00000175938	ORAI3	TRUE	-0.702541	0.2038	-3.44722	0.000566397	0.00327648	107.76	103.776	115.945	56.0106	87.3562	68.4928
ENSG00000189046	ALKBH2	TRUE	0.264169	0.07666	3.44598	0.000568996	0.00329058	1188.33	1229.21	1052.35	1376.5	1525.05	1493.31
ENSG00000117266	CDK18	TRUE	-0.329358	0.095583	-3.44578	0.000569411	0.00329204	1123.08	1208.64	1084.22	906.354	941.974	991.877
ENSG00000178719	GRINA	TRUE	0.298352	0.0866425	3.44348	0.000574272	0.0033192	4546.7	4709.3	4289.96	5574.75	6160.19	5869.24
ENSG00000173905	GOLIM4	TRUE	0.29183	0.0847708	3.44258	0.0005762	0.00332939	1570.93	1462.71	1757.76	1935.76	1674.5	1928.79
ENSG00000130702	LAMA5	TRUE	-0.282066	0.0819416	-3.44228	0.000576825	0.00333205	2365.79	2385.96	2473.78	2040.99	1800.8	1949.93
ENSG00000133460	SLC2A11	TRUE	-0.542749	0.157725	-3.4411	0.000579348	0.00334568	193.771	174.452	188.521	126.448	147.348	128.53
ENSG00000177697	CD151	TRUE	0.280326	0.0814666	3.44099	0.000579587	0.00334571	4426.09	4746.88	4161.62	5315.07	6108.62	5947.03
ENSG00000245910	SNHG6	FALSE	-0.324009	0.0941627	-3.44095	0.000579683	0.00334571	1664.85	1732.89	1524.98	1284.85	1411.38	1477.25
ENSG00000276293	PIP4K2B	TRUE	0.203779	0.0592398	3.43991	0.000581918	0.00335765	2184.87	2241.03	2389.7	2607.04	2422.82	2537.62
ENSG00000221978	CCNL2	TRUE	-0.212773	0.0618579	-3.43971	0.000582342	0.00335914	3098.36	3088.24	3164.14	2671.54	2733.3	2592.58
ENSG00000196072	BLOC1S2	TRUE	0.254601	0.074023	3.43948	0.000582839	0.00336105	958.969	902.676	947.915	1091.36	1154.58	1092.5
ENSG00000114480	GBE1	TRUE	-0.39536	0.114953	-3.43932	0.000583167	0.00336199	516.064	510.83	580.609	414.988	349.425	355.993
ENSG00000230124	ACBD6	TRUE	0.188912	0.0549299	3.43914	0.000583561	0.0033633	2452.79	2485.27	2301.19	2832.78	2794.35	2715.19
ENSG00000141002	TCF25	TRUE	0.237238	0.0689866	3.4389	0.000584088	0.00336539	3251.6	3389.73	3065.9	3894.44	4378.34	3842.36
ENSG00000235475	LINC01372	FALSE	-1.40668	0.409068	-3.43875	0.000584415	0.00336631	39.5451	30.4172	30.9776	10.1837	12.6298	14.375
ENSG00000167881	SRP68	TRUE	0.236675	0.0688307	3.43851	0.000584935	0.00336835	3805.23	3730.58	3824.41	4362.04	4559.36	4305.74
ENSG00000103342	GSPT1	TRUE	0.199868	0.0581407	3.43767	0.000586748	0.00337784	5830.93	5722.91	6002.58	6831.6	6321.22	6558.39
ENSG00000155254	MARVELD1	TRUE	0.253541	0.0737851	3.43621	0.000589905	0.0033947	1554.12	1583.48	1491.35	1816.95	1955.52	1883.97
ENSG00000028137	TNFRSF1B	TRUE	1.56048	0.454135	3.43616	0.000590012	0.0033947	14.8294	7.15699	7.0806	22.9134	33.6795	28.7501
ENSG00000185619	PCGF3	TRUE	0.216176	0.0629176	3.43585	0.000590689	0.00339763	1488.87	1493.13	1493.12	1728.69	1600.83	1719.93
ENSG00000131944	FAAP24	TRUE	0.336183	0.0978977	3.43403	0.000594682	0.00341963	376.667	410.632	329.248	463.361	549.397	504.817
ENSG00000006210	CX3CL1	TRUE	2.14125	0.623599	3.4337	0.000595408	0.00342284	3.95451	4.47312	1.77015	14.427	21.0497	15.2206
ENSG00000109814	UGDH	TRUE	0.378837	0.110336	3.43349	0.000595866	0.0034245	453.78	426.736	484.136	639.879	456.778	549.633
ENSG00000148704	VAX1	TRUE	0.677943	0.197474	3.43308	0.000596776	0.00342865	85.022	68.8861	92.9329	121.356	126.298	140.368
ENSG00000198830	HMGN2	TRUE	0.219698	0.0639958	3.43301	0.000596926	0.00342865	9214.01	9633.31	9551.73	10870.3	11348.9	10754.2
ENSG00000168476	REEP4	TRUE	0.258858	0.0754326	3.43164	0.000599934	0.00344465	1333.66	1353.57	1201.05	1642.13	1577.67	1607.47
ENSG00000104870	FCGRT	TRUE	-0.304256	0.0886632	-3.43159	0.000600051	0.00344465	964.901	1023.45	803.648	739.17	825.148	844.744
ENSG00000174460	ZCCHC12	TRUE	-0.271309	0.0790705	-3.43123	0.00060084	0.0034482	881.856	916.99	886.845	758.689	740.949	720.443
ENSG00000148908	RGS10	TRUE	-0.263711	0.0768613	-3.431	0.000601364	0.00345023	964.901	1010.03	868.259	784.997	820.938	851.509
ENSG00000096401	CDC5L	TRUE	0.228721	0.0666701	3.43063	0.000602173	0.0034539	3072.66	3166.97	3357.09	3754.41	3786.84	3568.39
ENSG00000198752	CDC42BPB	TRUE	-0.245247	0.0715012	-3.42996	0.000603664	0.00346147	2917.44	2742.92	3048.2	2460.22	2341.78	2235.74
ENSG00000166206	GABRB3	TRUE	-4.56078	1.32974	-3.42983	0.000603951	0.00346153	8.89765	6.26237	8.85075	0.848646	0	0
ENSG00000137393	RNF144B	TRUE	-0.794958	0.231779	-3.42981	0.000604015	0.00346153	66.2381	68.8861	92.9329	44.1296	46.3093	37.206
ENSG00000123416	TUBA1B	TRUE	0.200764	0.0585459	3.42917	0.000605426	0.00346863	37238.6	37663.7	36327.9	42916	44213.8	43191.9
ENSG00000281880	PAUPAR	FALSE	-0.85342	0.248917	-3.42853	0.000606869	0.00347592	65.2494	80.5162	73.4612	44.1296	32.627	42.2795
ENSG00000129474	AJUBA	TRUE	-0.377235	0.110043	-3.42807	0.000607894	0.00348081	575.381	519.777	523.964	404.804	385.209	432.096
ENSG00000064195	DLX3	TRUE	1.02904	0.300204	3.42781	0.000608481	0.00348286	18.7839	25.9441	23.0119	41.5836	44.2044	54.9633
ENSG00000215041	NEURL4	TRUE	0.248739	0.0725662	3.42776	0.000608594	0.00348286	1362.33	1429.61	1565.7	1670.98	1740.81	1621
ENSG00000260804	LINC01963	FALSE	0.479925	0.140015	3.42766	0.000608801	0.00348306	157.192	152.086	152.233	207.918	204.182	235.074
ENSG00000103855	CD276	TRUE	0.232162	0.0677368	3.42741	0.000609378	0.00348538	3039.04	2961.21	2972.97	3599.96	3454.26	3614.9
ENSG00000178028	DMAP1	TRUE	0.242534	0.070766	3.42727	0.000609679	0.00348611	1463.17	1569.17	1489.58	1821.19	1910.26	1768.13
ENSG00000163444	TMEM183A	TRUE	0.214095	0.0624806	3.42659	0.000611207	0.00349386	1701.43	1723.94	1762.18	1950.19	1942.89	2020.11
ENSG00000155100	OTUD6B	TRUE	0.492224	0.143716	3.42497	0.000614864	0.00351378	261.986	246.916	321.282	394.62	327.323	338.236
ENSG00000176912	TYMSOS	FALSE	-0.634681	0.185316	-3.42485	0.000615131	0.00351432	130.499	135.983	118.6	84.8646	79.9888	99.7796
ENSG00000134905	CARS2	TRUE	0.264464	0.0772226	3.4247	0.000615472	0.00351484	1281.26	1348.2	1232.91	1621.76	1681.87	1522.91
ENSG00000163541	SUCLG1	TRUE	0.235464	0.0687556	3.42466	0.000615569	0.00351484	2413.24	2546.99	2382.62	2989.78	3028	2903.76
ENSG00000133134	BEX2	TRUE	0.241142	0.0704164	3.42451	0.000615913	0.00351581	2083.04	2180.2	1967.52	2444.1	2685.94	2537.62
ENSG00000128159	TUBGCP6	TRUE	-0.237009	0.0692175	-3.42412	0.000616803	0.00351991	2689.07	2810.01	2762.32	2350.75	2395.46	2234.89
ENSG00000099290	WASHC2A	TRUE	0.286646	0.0837204	3.42385	0.000617414	0.0035224	589.222	592.241	585.035	741.716	686.22	657.023
ENSG00000171425	ZNF581	TRUE	-0.269469	0.0787174	-3.42325	0.000618774	0.00352917	1297.08	1366.99	1127.59	1068.44	1224.04	1088.27
ENSG00000141480	ARRB2	TRUE	-0.224734	0.0656524	-3.42309	0.000619128	0.0035302	3697.47	3688.54	3465.07	3167.15	3263.76	3238.61
ENSG00000127328	RAB3IP	TRUE	-0.263342	0.0769457	-3.42244	0.000620608	0.00353762	961.935	970.667	1002.79	806.213	836.725	802.465
ENSG00000093144	ECHDC1	TRUE	0.254349	0.0743195	3.42237	0.000620779	0.00353762	1462.18	1350.88	1523.21	1629.4	1657.66	1813.79
ENSG00000119760	SUPT7L	TRUE	0.215826	0.0630773	3.42161	0.000622519	0.00354654	1508.65	1512.81	1513.48	1669.29	1751.33	1735.15
ENSG00000256294	ZNF225	TRUE	0.553498	0.161781	3.42128	0.000623266	0.0035498	96.8855	104.671	117.715	150.21	141.033	141.214
ENSG00000273162	AL133215.2	FALSE	-0.578889	0.169275	-3.41981	0.000626645	0.00356805	176.964	158.348	159.313	98.4429	115.773	122.611
ENSG00000103275	UBE2I	TRUE	0.231531	0.0677106	3.41943	0.00062753	0.00357208	5002.46	4995.58	4877.65	5803.89	6038.11	6022.29
ENSG00000134697	GNL2	TRUE	0.209207	0.0611894	3.41901	0.000628492	0.00357655	3838.84	3957.82	3725.28	4542.8	4556.21	4320.12
ENSG00000079246	XRCC5	TRUE	0.162712	0.0476039	3.41805	0.000630724	0.00358782	12365.8	12744.8	13053.1	14304.8	13872.8	13751
ENSG00000143222	UFC1	TRUE	0.215297	0.0629891	3.418	0.000630826	0.00358782	2731.58	2986.26	2612.74	3229.1	3493.2	3403.5
ENSG00000121989	ACVR2A	TRUE	0.406955	0.119073	3.4177	0.000631517	0.00358981	269.895	278.228	331.903	381.042	333.638	380.515
ENSG00000103197	TSC2	TRUE	0.213965	0.0626049	3.4177	0.000631528	0.00358981	3996.03	3825.41	3945.66	4544.5	4633.04	4436.81
ENSG00000026652	AGPAT4	TRUE	-0.246316	0.0721012	-3.41626	0.000634887	0.00360789	1680.67	1647.9	1609.95	1302.67	1357.71	1466.25
ENSG00000173327	MAP3K11	TRUE	0.239752	0.0701863	3.41594	0.000635621	0.00360939	2389.51	2379.7	2010.01	2646.08	3036.42	2787.91
ENSG00000159840	ZYX	TRUE	0.322209	0.0943257	3.41592	0.000635668	0.00360939	3663.85	3755.63	3396.03	4418.9	4816.17	4805.49
ENSG00000204160	ZDHHC18	TRUE	0.293652	0.085966	3.41591	0.000635685	0.00360939	984.673	1004.66	887.73	1191.5	1228.25	1144.93
ENSG00000203883	SOX18	TRUE	0.631845	0.184996	3.41545	0.000636767	0.00361452	145.328	141.351	133.646	224.891	214.707	243.53
ENSG00000129038	LOXL1	TRUE	-0.504503	0.147727	-3.41511	0.000637554	0.00361798	194.76	188.766	143.382	129.843	145.243	120.074
ENSG00000263432	RN7SL689P	FALSE	-1.28991	0.377718	-3.41501	0.000637807	0.0036184	25.7043	39.3635	19.4716	11.881	11.5773	16.9118
ENSG00000167674	HDGFL2	TRUE	0.231075	0.0676711	3.41467	0.00063859	0.00362183	6037.55	6449.35	5682.18	7188.88	7463.17	7495.31
ENSG00000119865	CNRIP1	TRUE	-0.368559	0.107937	-3.41459	0.00063879	0.00362195	322.293	339.063	333.673	259.686	250.491	258.75
ENSG00000164308	ERAP2	TRUE	0.820851	0.24043	3.4141	0.000639927	0.00362739	47.4541	29.5226	53.9896	82.3186	48.4143	82.0222
ENSG00000110721	CHKA	TRUE	0.318134	0.0931866	3.41394	0.000640301	0.00362849	713.789	723.751	693.899	947.089	843.04	877.722
ENSG00000184743	ATL3	TRUE	0.277756	0.0813612	3.41386	0.000640489	0.00362855	775.084	747.906	854.982	966.607	837.778	923.384
ENSG00000223891	OSER1-DT	FALSE	-0.574258	0.168245	-3.41322	0.000641991	0.00363533	151.26	141.351	128.336	104.383	97.8811	82.0222
ENSG00000188021	UBQLN2	TRUE	0.308758	0.0904602	3.41319	0.000642063	0.00363533	872.958	848.998	1094.84	1177.07	1038.8	1002.87
ENSG00000159231	CBR3	TRUE	-0.390349	0.114367	-3.41313	0.000642224	0.00363533	273.85	293.437	277.914	216.405	225.232	223.236
ENSG00000159184	HOXB13	TRUE	0.284837	0.0834647	3.41267	0.000643306	0.00364043	717.744	664.706	677.082	804.516	840.935	912.391
ENSG00000154319	FAM167A	TRUE	-0.720139	0.211039	-3.41235	0.000644056	0.00364367	107.76	84.0947	94.703	50.0701	59.9916	64.2648
ENSG00000140931	CMTM3	TRUE	0.348173	0.102036	3.41224	0.000644318	0.00364413	639.642	652.181	624.863	768.873	933.554	768.641
ENSG00000175155	YPEL2	TRUE	-0.5252	0.153937	-3.41178	0.000645395	0.00364831	265.941	233.497	306.236	200.28	129.456	175.883
ENSG00000173674	EIF1AX	TRUE	0.36251	0.106253	3.41177	0.000645417	0.00364831	2951.05	2958.52	3189.81	3858.79	3753.16	3942.99
ENSG00000210082	MT-RNR2	FALSE	-0.165819	0.0486126	-3.41103	0.000647181	0.00365727	233682	236590	220732	198474	211075	209274
ENSG00000131470	PSMC3IP	TRUE	-0.214942	0.0630292	-3.41019	0.000649166	0.00366662	1342.56	1302.57	1302.83	1138.03	1151.42	1142.39
ENSG00000160193	WDR4	TRUE	0.26201	0.0768332	3.41011	0.000649358	0.00366662	957.98	1042.24	1034.65	1245.81	1232.46	1233.72
ENSG00000213390	ARHGAP19	TRUE	-0.261111	0.0765697	-3.41011	0.000649378	0.00366662	1301.03	1231.9	1304.6	1075.23	1060.9	965.664
ENSG00000169570	DTWD2	TRUE	0.69422	0.203601	3.4097	0.000650333	0.00367099	125.556	101.987	158.428	212.161	150.505	169.964
ENSG00000184182	UBE2F	TRUE	0.449452	0.13185	3.40883	0.000652428	0.0036805	175.976	181.609	154.888	241.864	243.124	241.839
ENSG00000138326	RPS24	TRUE	-0.204306	0.0599355	-3.40876	0.000652581	0.0036805	41976.1	44237.4	36426.1	36690.3	38612.5	38260.4
ENSG00000125398	SOX9	TRUE	0.334365	0.0980903	3.40874	0.000652626	0.0036805	360.849	317.592	412.445	436.204	444.149	422.795
ENSG00000117632	STMN1	TRUE	-0.188362	0.0552592	-3.4087	0.000652743	0.0036805	6142.34	6207.8	5963.63	5329.49	5353.99	5664.61
ENSG00000100802	C14orf93	TRUE	-0.423882	0.124364	-3.4084	0.00065346	0.00368352	311.418	376.637	283.224	261.383	222.074	268.898
ENSG00000114948	ADAM23	TRUE	0.312848	0.0918034	3.4078	0.000654881	0.0036905	545.723	565.402	593	681.462	660.96	694.229
ENSG00000139182	CLSTN3	TRUE	-0.242466	0.071167	-3.407	0.000656822	0.00370042	1805.23	1844.71	1739.17	1475.79	1528.21	1610
ENSG00000243753	HLA-L	FALSE	-0.565129	0.165881	-3.40684	0.000657202	0.00370153	156.203	127.037	151.348	86.5619	107.353	106.544
ENSG00000250067	YJEFN3	TRUE	-0.344831	0.101244	-3.40593	0.000659389	0.00371282	402.371	449.996	357.57	336.064	362.055	312.023
ENSG00000076248	UNG	TRUE	0.19273	0.0565889	3.4058	0.000659709	0.00371358	2857.13	2671.35	3011.91	3220.61	3230.08	3076.26
ENSG00000230715	AC018638.2	FALSE	-0.410258	0.120473	-3.4054	0.000660679	0.00371801	291.645	315.802	277.914	231.68	205.235	225.772
ENSG00000145349	CAMK2D	TRUE	-0.422317	0.124035	-3.40481	0.000662091	0.00372493	570.438	585.084	651.415	436.204	417.836	408.42
ENSG00000156787	TBC1D31	TRUE	-0.276978	0.0813733	-3.4038	0.00066456	0.00373778	728.619	772.955	800.993	647.517	579.919	614.744
ENSG00000145703	IQGAP2	TRUE	-0.381125	0.111988	-3.40327	0.00066585	0.003744	826.493	780.112	949.685	669.581	545.187	623.2
ENSG00000064547	LPAR2	TRUE	-0.46134	0.135567	-3.40303	0.000666426	0.0037462	299.554	252.284	215.073	184.156	210.497	196.177
ENSG00000101343	CRNKL1	TRUE	0.255584	0.0751413	3.40139	0.000670451	0.00376778	903.606	924.147	990.399	1090.51	1115.63	1059.52
ENSG00000146278	PNRC1	TRUE	-0.27116	0.0797348	-3.40077	0.000671967	0.00377526	1459.21	1426.03	1492.24	1228.84	1091.43	1193.97
ENSG00000105668	UPK1A	TRUE	-1.78818	0.525865	-3.40045	0.000672752	0.00377862	16.8067	25.0495	20.3567	6.78917	8.41988	4.22795
ENSG00000253047	RF00561	FALSE	-2.1709	0.638577	-3.3996	0.000674856	0.00378939	13.8408	16.9979	9.73582	5.09187	3.15745	1.69118
ENSG00000136122	BORA	TRUE	0.278591	0.08196	3.39911	0.000676045	0.00379501	1170.54	1178.22	1232.91	1396.87	1414.54	1415.52
ENSG00000241945	PWP2	TRUE	0.426902	0.125634	3.39797	0.000678886	0.00380991	217.498	213.815	234.545	279.204	311.536	271.434
ENSG00000107625	DDX50	TRUE	-0.195058	0.0574201	-3.39703	0.000681206	0.00382187	2612.94	2451.27	2533.08	2160.65	2195.48	2178.24
ENSG00000145907	G3BP1	TRUE	0.277745	0.0817718	3.39659	0.000682313	0.00382703	4357.87	4199.37	5337.89	5386.35	4875.11	5186.85
ENSG00000165632	TAF3	TRUE	0.260306	0.0766403	3.39646	0.000682627	0.00382773	1007.41	1043.13	910.742	1177.92	1353.5	1243.02
ENSG00000232828	AC231533.1	FALSE	-2.29155	0.67472	-3.3963	0.000683022	0.00382889	21.7498	9.84087	13.2761	1.69729	5.26242	3.38236
ENSG00000184986	TMEM121	TRUE	0.389405	0.114658	3.39622	0.000683239	0.00382905	483.439	469.678	385.893	549.922	631.491	681.545
ENSG00000002330	BAD	TRUE	0.254743	0.0750519	3.39422	0.000688237	0.00385533	1442.41	1503.86	1234.68	1731.24	1873.42	1791.8
ENSG00000162631	NTNG1	TRUE	-4.70009	1.38475	-3.39418	0.000688335	0.00385533	6.92039	6.26237	10.6209	0	0	0.84559
ENSG00000100330	MTMR3	TRUE	-0.249867	0.0736178	-3.39412	0.0006885	0.00385533	1344.53	1347.3	1499.32	1160.1	1071.43	1065.44
ENSG00000172590	MRPL52	TRUE	0.290469	0.0855903	3.39372	0.000689503	0.00385988	1842.8	1974.44	1688.72	2312.56	2458.6	2437.84
ENSG00000104611	SH2D4A	TRUE	0.427106	0.12587	3.39323	0.000690725	0.00386566	218.487	245.127	231.89	338.61	336.795	284.964
ENSG00000185238	PRMT3	TRUE	0.318015	0.0937277	3.39297	0.000691389	0.00386831	920.412	847.209	1111.65	1174.53	1019.86	1048.53
ENSG00000253626	EIF5AL1	TRUE	0.286209	0.0843747	3.39212	0.000693543	0.00387929	644.585	619.975	532.815	790.089	810.413	777.943
ENSG00000006071	ABCC8	TRUE	-0.559837	0.16505	-3.39193	0.000694028	0.00388093	202.669	211.131	201.797	154.454	135.771	129.375
ENSG00000103343	ZNF174	TRUE	0.365427	0.107782	3.39043	0.000697825	0.00390109	276.816	305.067	308.891	388.68	371.527	372.905
ENSG00000232445	AC006329.1	FALSE	0.346454	0.10219	3.39029	0.000698184	0.00390162	313.395	296.121	300.04	405.653	352.582	397.427
ENSG00000162062	TEDC2	TRUE	0.287062	0.084673	3.39024	0.000698304	0.00390162	1182.4	1260.53	1061.2	1452.03	1542.94	1527.14
ENSG00000148291	SURF2	TRUE	0.32646	0.0963141	3.38953	0.000700129	0.00391074	777.061	813.213	694.784	1002.25	1125.11	973.274
ENSG00000100058	CRYBB2P1	FALSE	-0.301452	0.0889452	-3.38919	0.000701004	0.00391455	938.208	958.142	935.524	734.927	816.728	791.472
ENSG00000179604	CDC42EP4	TRUE	0.263637	0.077791	3.38904	0.00070138	0.00391557	901.628	914.306	835.511	1112.57	1107.21	1065.44
ENSG00000179151	EDC3	TRUE	0.224612	0.0662946	3.38809	0.000703808	0.00392688	2399.4	2467.37	2433.07	2858.24	2897.49	2754.09
ENSG00000116898	MRPS15	TRUE	0.251784	0.0743154	3.38805	0.000703913	0.00392688	2916.45	3059.61	2604.78	3485.39	3743.69	3603.9
ENSG00000160710	ADAR	TRUE	0.205839	0.0607548	3.38802	0.000703985	0.00392688	7167.55	6950.33	8101.09	8374.44	7806.28	7925.71
ENSG00000148985	PGAP2	TRUE	0.250413	0.0739292	3.3872	0.000706091	0.00393754	883.833	876.732	863.833	981.034	1114.58	1086.58
ENSG00000175727	MLXIP	TRUE	0.220591	0.0651268	3.38711	0.000706336	0.00393783	4650.5	4700.36	4418.29	5468.67	5653.95	5425.3
ENSG00000172348	RCAN2	TRUE	-0.696466	0.205688	-3.38602	0.000709132	0.00395233	107.76	81.4108	109.749	63.6484	57.8867	65.956
ENSG00000129680	MAP7D3	TRUE	0.239587	0.0707698	3.38544	0.000710646	0.00395968	3460.2	3659.01	3130.51	4292.45	4611.99	4181.44
ENSG00000186174	BCL9L	TRUE	-0.375872	0.111042	-3.38494	0.000711938	0.00396578	670.29	627.132	585.035	505.793	423.099	491.288
ENSG00000164850	GPER1	TRUE	0.929364	0.274582	3.38465	0.000712702	0.00396895	28.6702	28.628	33.6328	59.4052	54.7292	60.8825
ENSG00000104998	IL27RA	TRUE	0.343623	0.101531	3.38441	0.000713316	0.00397128	340.088	369.48	305.351	448.934	419.941	464.229
ENSG00000267321	LINC02001	FALSE	-0.275029	0.0812801	-3.38372	0.000715103	0.00398014	711.812	731.803	631.058	582.171	612.546	618.126
ENSG00000262468	LINC01569	FALSE	-0.829171	0.245077	-3.38331	0.000716188	0.00398509	103.806	94.8302	115.945	39.0377	81.0413	60.8825
ENSG00000109881	CCDC34	TRUE	0.293726	0.0868264	3.38291	0.000717224	0.00398976	1607.51	1682.79	1355.05	1876.36	2243.9	2060.7
ENSG00000003137	CYP26B1	TRUE	-0.522825	0.154561	-3.38264	0.000717931	0.00399259	223.43	208.447	237.2	151.908	126.298	147.978
ENSG00000090889	KIF4A	TRUE	0.260968	0.0771518	3.38252	0.000718228	0.00399315	1885.31	1874.24	2145.42	2242.97	2376.51	2104.67
ENSG00000163389	POGLUT1	TRUE	0.349711	0.103397	3.38221	0.000719057	0.00399667	433.019	407.054	492.987	571.139	514.665	525.957
ENSG00000069424	KCNAB2	TRUE	-0.401017	0.118611	-3.38095	0.000722346	0.00401385	421.155	452.68	404.479	353.885	313.64	313.714
ENSG00000185722	ANKFY1	TRUE	0.228347	0.067564	3.37972	0.000725598	0.00403082	1834.89	1842.03	2072.85	2155.56	2028.14	2075.08
ENSG00000269604	AC005523.2	FALSE	1.25327	0.371014	3.37795	0.000730274	0.00405568	7.90902	17.8925	15.0463	33.9458	24.2072	32.978
ENSG00000110536	PTPMT1	TRUE	0.434179	0.128567	3.37707	0.000732633	0.00406767	182.896	196.817	223.924	255.442	301.011	262.133
ENSG00000189212	DPY19L2P1	FALSE	0.73207	0.21687	3.37562	0.000736499	0.00408801	79.0902	74.2538	77.8866	116.264	113.668	109.081
ENSG00000081052	COL4A4	TRUE	-0.675433	0.200116	-3.3752	0.000737617	0.0040931	105.783	106.46	130.991	63.6484	68.4115	71.0295
ENSG00000128272	ATF4	TRUE	-0.214523	0.0635802	-3.37405	0.000740696	0.00410906	24727.6	25944.1	22144.6	21260.3	22226.4	21648.8
ENSG00000162227	TAF6L	TRUE	0.270983	0.0803296	3.37339	0.00074249	0.0041169	999.503	1084.28	918.708	1240.72	1268.24	1289.52
ENSG00000108010	GLRX3	TRUE	0.191847	0.0568708	3.37338	0.000742516	0.0041169	2346.01	2450.38	2287.03	2766.58	2728.04	2709.27
ENSG00000053254	FOXN3	TRUE	-0.266461	0.0790176	-3.37218	0.000745766	0.00413379	1249.63	1167.48	1308.14	1019.22	960.919	1048.53
ENSG00000034693	PEX3	TRUE	0.341974	0.101415	3.37203	0.000746153	0.00413481	388.531	344.43	408.02	441.296	454.673	460.846
ENSG00000141622	RNF165	TRUE	-0.419312	0.124385	-3.37109	0.000748705	0.00414782	272.861	282.701	226.579	206.221	204.182	205.478
ENSG00000240859	AC093627.4	FALSE	1.04909	0.31121	3.37101	0.000748945	0.00414802	29.6588	23.2602	10.6209	41.5836	45.2568	48.1986
ENSG00000162704	ARPC5	TRUE	0.251567	0.0746347	3.37065	0.000749907	0.00415221	3180.42	3140.13	3496.05	3808.72	3585.82	3769.64
ENSG00000159792	PSKH1	TRUE	0.260742	0.077381	3.36959	0.000752808	0.00416714	1138.9	1124.54	1052.35	1312.85	1347.18	1403.68
ENSG00000117262	GPR89A	TRUE	0.431002	0.127917	3.3694	0.000753323	0.00416842	173.998	188.766	177.015	236.772	231.547	247.758
ENSG00000136816	TOR1B	TRUE	0.301787	0.0895691	3.36932	0.000753537	0.00416842	586.256	576.138	626.633	713.711	711.48	671.398
ENSG00000138111	MFSD13A	TRUE	-0.300158	0.0890878	-3.36924	0.00075375	0.00416842	1298.07	1188.06	1049.7	963.213	969.339	1019.78
ENSG00000091622	PITPNM3	TRUE	-0.497088	0.147539	-3.3692	0.000753861	0.00416842	197.726	207.553	216.843	145.118	152.61	146.287
ENSG00000125630	POLR1B	TRUE	0.238936	0.0709257	3.36882	0.000754897	0.00417301	1674.74	1555.75	1900.26	1956.98	1802.91	1856.07
ENSG00000196411	EPHB4	TRUE	0.229453	0.0681554	3.36661	0.000760983	0.00420551	2783.98	2750.07	2719.84	3298.69	3191.13	3269.05
ENSG00000276337	AC105429.1	FALSE	-0.809254	0.240404	-3.36622	0.000762049	0.00421025	84.0334	68.8861	94.703	51.7674	37.8895	36.3604
ENSG00000256967	AC018653.3	FALSE	-1.60787	0.477663	-3.36611	0.000762356	0.0042108	23.7271	29.5226	16.8164	6.78917	8.41988	8.4559
ENSG00000108953	YWHAE	TRUE	0.170174	0.0505567	3.36601	0.000762633	0.00421119	26992.5	27822.8	27035.5	30513.1	31262	31036.5
ENSG00000183250	LINC01547	FALSE	0.441869	0.131288	3.36565	0.00076363	0.00421554	228.373	198.607	198.257	313.15	265.226	286.655
ENSG00000177380	PPFIA3	TRUE	-0.280156	0.0832533	-3.3651	0.000765148	0.00422277	1422.64	1490.44	1295.75	1160.1	1260.88	1241.33
ENSG00000008735	MAPK8IP2	TRUE	0.295607	0.0878577	3.36461	0.000766511	0.00422915	1979.23	1897.5	1850.69	2346.51	2470.18	2403.17
ENSG00000138709	LARP1B	TRUE	-0.239515	0.0711888	-3.3645	0.000766819	0.0042297	1282.25	1349.99	1195.74	1145.67	1171.42	1097.58
ENSG00000148400	NOTCH1	TRUE	0.303892	0.0903283	3.36431	0.000767354	0.00423122	620.858	585.084	671.772	778.208	689.378	707.759
ENSG00000143771	CNIH4	TRUE	0.184023	0.0546996	3.36425	0.000767513	0.00423122	3310.91	3325.32	3139.36	3708.58	3877.35	3815.3
ENSG00000169891	REPS2	TRUE	-0.717471	0.213342	-3.36301	0.000770966	0.00424911	90.9538	81.4108	91.1627	53.4647	47.3618	54.9633
ENSG00000153879	CEBPG	TRUE	-0.240257	0.0714497	-3.3626	0.000772111	0.00425426	2482.44	2373.44	2549.02	1979.89	2090.23	1945.7
ENSG00000167632	TRAPPC9	TRUE	-0.352301	0.104791	-3.36195	0.000773935	0.00426315	586.256	597.609	565.563	408.199	510.455	468.457
ENSG00000131471	AOC3	TRUE	-0.817994	0.243321	-3.3618	0.000774376	0.00426442	70.1926	83.2	89.3926	50.0701	39.9944	41.4339
ENSG00000109103	UNC119	TRUE	0.253915	0.0755432	3.36119	0.00077607	0.00427259	1072.66	1133.49	922.248	1349.35	1293.5	1252.32
ENSG00000160917	CPSF4	TRUE	-0.25185	0.0749324	-3.36103	0.000776531	0.00427398	1890.26	1823.24	1768.38	1579.33	1626.09	1504.3
ENSG00000013503	POLR3B	TRUE	0.258903	0.0770338	3.3609	0.00077689	0.00427479	782.993	784.585	935.524	926.721	938.816	973.274
ENSG00000281357	ARRDC3-AS1	FALSE	-0.866449	0.257858	-3.36017	0.000778932	0.00428486	68.2153	67.0968	67.2657	43.2809	33.6795	35.5148
ENSG00000127081	ZNF484	TRUE	-0.686855	0.204418	-3.36004	0.000779306	0.00428576	138.408	149.402	129.221	97.5943	54.7292	96.3972
ENSG00000260231	KDM7A-DT	FALSE	-0.515364	0.153397	-3.35967	0.000780347	0.00428927	189.817	202.185	163.739	109.475	149.453	140.368
ENSG00000141458	NPC1	TRUE	0.243852	0.0725822	3.35967	0.000780366	0.00428927	1538.3	1426.03	1645.35	1797.43	1648.19	1702.17
ENSG00000148730	EIF4EBP2	TRUE	0.196998	0.0586463	3.35909	0.000781991	0.00429703	3222.93	3298.48	3812.9	3899.53	3622.65	3682.54
ENSG00000165609	NUDT5	TRUE	0.190418	0.0566926	3.35878	0.000782872	0.00430017	3264.45	3253.75	3297.79	3616.08	3823.68	3790.78
ENSG00000215883	CYB5RL	TRUE	-0.270222	0.0804534	-3.35874	0.000782985	0.00430017	821.55	890.151	808.073	702.679	716.742	684.928
ENSG00000275023	MLLT6	TRUE	-0.197684	0.0588663	-3.35818	0.000784578	0.00430775	3676.71	3653.64	3773.96	3304.63	3123.78	3107.54
ENSG00000241288	AC092902.2	FALSE	-0.66256	0.197317	-3.35785	0.00078551	0.0043117	117.647	113.617	111.519	84.8646	63.1491	71.8751
ENSG00000166197	NOLC1	TRUE	0.177412	0.0528365	3.35776	0.000785769	0.00431196	7974.27	8042.67	8533.89	9142.46	8865.08	9008.07
ENSG00000167969	ECI1	TRUE	-0.518088	0.154307	-3.35752	0.000786461	0.00431372	2996.53	3243.01	2734.88	2379.6	2221.8	2135.11
ENSG00000055483	USP36	TRUE	0.220156	0.0655714	3.3575	0.000786515	0.00431372	2283.73	2215.98	2203.84	2521.33	2754.35	2559.6
ENSG00000198832	SELENOM	TRUE	0.319029	0.0950293	3.35716	0.000787465	0.00431776	1147.8	1057.45	946.145	1373.11	1490.32	1434.12
ENSG00000154920	EME1	TRUE	-0.256217	0.0763339	-3.35652	0.000789296	0.00432663	1043.99	1026.13	1053.24	869.862	919.872	854.891
ENSG00000101084	RAB5IF	TRUE	0.436909	0.130231	3.35488	0.000793988	0.00435117	634.699	600.293	677.082	808.759	875.667	947.061
ENSG00000107201	DDX58	TRUE	-0.731448	0.218072	-3.35416	0.000796077	0.00436145	118.635	85.8839	98.2433	61.9511	62.0966	54.1178
ENSG00000150459	SAP18	TRUE	0.213848	0.0637774	3.35304	0.00079928	0.00437781	2608	2696.4	2597.69	3061.06	3164.82	3125.3
ENSG00000172315	TP53RK	TRUE	0.266578	0.0795154	3.35253	0.000800753	0.00438469	612.949	690.65	610.702	819.792	774.629	773.715
ENSG00000229847	EMX2OS	FALSE	-0.367557	0.109644	-3.35227	0.000801512	0.00438716	392.485	415.106	439.882	319.091	304.168	298.493
ENSG00000138069	RAB1A	TRUE	0.220464	0.0657665	3.35223	0.000801635	0.00438716	2445.87	2398.49	2679.12	2890.49	2625.95	2856.4
ENSG00000198492	YTHDF2	TRUE	0.203032	0.0605781	3.35157	0.000803559	0.00439607	3588.72	3629.49	3621.73	3991.18	4320.45	4063.06
ENSG00000226471	Z93930.2	FALSE	-0.879187	0.262325	-3.35152	0.000803696	0.00439607	51.4086	56.3613	38.9433	22.9134	37.8895	31.2868
ENSG00000159140	SON	TRUE	0.229113	0.0683931	3.34995	0.000808271	0.0044199	7905.07	8073.98	8739.23	9690.69	9679.7	9401.27
ENSG00000205090	TMEM240	TRUE	-1.12813	0.336808	-3.34947	0.000809659	0.00442533	36.5792	32.2065	30.9776	19.5189	18.9447	14.375
ENSG00000141431	ASXL3	TRUE	0.382254	0.114124	3.34946	0.0008097	0.00442533	282.748	250.495	334.558	360.674	316.798	368.677
ENSG00000135679	MDM2	TRUE	0.391013	0.116778	3.34833	0.000812987	0.00444146	1784.47	1567.38	2024.17	2263.34	2046.03	2129.2
ENSG00000175063	UBE2C	TRUE	0.245685	0.073376	3.3483	0.00081309	0.00444146	4164.1	4181.47	3943.01	4834.73	5166.65	4976.3
ENSG00000185483	ROR1	TRUE	-0.36078	0.107754	-3.34817	0.000813468	0.00444233	447.848	444.628	413.33	337.761	338.9	388.971
ENSG00000143337	TOR1AIP1	TRUE	0.361128	0.10787	3.3478	0.000814556	0.00444708	862.083	786.375	1027.57	1125.3	941.974	1024.85
ENSG00000100632	ERH	TRUE	0.215468	0.0643706	3.34731	0.000816006	0.0044538	7951.53	7868.22	7547.92	8939.63	9217.66	9585.61
ENSG00000038295	TLL1	TRUE	-4.83246	1.44381	-3.34701	0.000816871	0.00445611	5.93177	3.5785	7.0806	0	0	0
ENSG00000105401	CDC37	TRUE	0.247031	0.0738071	3.34698	0.000816971	0.00445611	8139.37	8388	7538.18	9771.31	10652.2	10174.1
ENSG00000152147	GEMIN6	TRUE	0.252826	0.0755395	3.34694	0.000817089	0.00445611	1085.51	1125.44	1023.15	1419.78	1329.29	1276.84
ENSG00000172954	LCLAT1	TRUE	0.381847	0.114094	3.34677	0.000817599	0.00445769	493.325	539.458	601.851	678.917	626.228	679.009
ENSG00000285184	AC244033.2	FALSE	-0.97266	0.290682	-3.34613	0.000819493	0.00446673	62.2835	58.1506	46.909	36.4918	24.2072	30.4412
ENSG00000057252	SOAT1	TRUE	0.297638	0.088952	3.34606	0.000819697	0.00446673	1122.09	1052.08	1328.5	1373.11	1185.1	1396.07
ENSG00000071553	ATP6AP1	TRUE	0.22823	0.068212	3.34589	0.000820176	0.00446814	5128.01	5330.17	4987.4	5937.97	6500.15	6175.34
ENSG00000132359	RAP1GAP2	TRUE	-0.276287	0.0825779	-3.34577	0.000820531	0.00446887	902.617	902.676	965.617	734.079	710.427	754.266
ENSG00000156650	KAT6B	TRUE	0.275094	0.0822336	3.34527	0.000822028	0.00447583	1190.31	1214.9	1312.57	1530.11	1538.73	1456.95
ENSG00000135900	MRPL44	TRUE	0.240517	0.0719102	3.34469	0.000823756	0.00448403	1096.39	1223.85	1210.78	1384.99	1381.91	1343.64
ENSG00000130827	PLXNA3	TRUE	-0.272527	0.081494	-3.34413	0.0008254	0.00449178	1449.33	1388.46	1516.13	1212.71	1172.47	1160.99
ENSG00000152672	CLEC4F	TRUE	-0.775405	0.231914	-3.34351	0.000827266	0.00450073	110.726	107.355	84.0821	56.0106	62.0966	56.6545
ENSG00000132676	DAP3	TRUE	-0.175797	0.0525944	-3.3425	0.000830279	0.00451591	3985.16	4258.41	3907.61	3708.58	3716.32	3559.09
ENSG00000170144	HNRNPA3	TRUE	0.218823	0.065485	3.34158	0.00083304	0.00452971	17777.5	18194.9	18474.2	20942.9	21194.9	22016.6
ENSG00000117643	MAN1C1	TRUE	-0.594538	0.177938	-3.34126	0.000834	0.00453371	132.476	133.299	130.991	87.4105	84.1988	87.9413
ENSG00000196449	YRDC	TRUE	0.306372	0.0917276	3.34002	0.000837716	0.00455269	988.628	950.091	958.536	1189.8	1229.3	1173.68
ENSG00000139531	SUOX	TRUE	0.314736	0.0942391	3.33976	0.000838514	0.00455582	370.735	408.843	419.526	483.728	505.193	494.67
ENSG00000185963	BICD2	TRUE	0.274742	0.0822692	3.33955	0.000839135	0.00455704	1279.28	1255.16	1443.56	1627.7	1370.34	1491.62
ENSG00000269951	AC090181.2	FALSE	0.957895	0.286835	3.33953	0.000839188	0.00455704	25.7043	22.3656	25.6672	36.4918	50.5193	58.3457
ENSG00000206561	COLQ	TRUE	-0.589476	0.176535	-3.33915	0.000840364	0.0045622	127.533	127.037	119.485	95.897	86.3038	71.0295
ENSG00000140848	CPNE2	TRUE	0.307261	0.0920293	3.33873	0.000841614	0.00456776	756.3	760.431	814.269	980.186	1018.81	909.855
ENSG00000257337	AC068888.1	FALSE	-0.443926	0.132968	-3.33859	0.000842062	0.00456898	315.372	331.906	269.063	203.675	225.232	278.199
ENSG00000121897	LIAS	TRUE	-0.338795	0.101483	-3.33845	0.000842479	0.00457001	434.008	437.471	367.306	342.853	385.209	313.714
ENSG00000178726	THBD	TRUE	-1.19409	0.357729	-3.33798	0.00084391	0.00457656	45.4769	35.785	49.5642	17.8216	14.7348	18.603
ENSG00000132507	EIF5A	TRUE	0.250061	0.0749178	3.3378	0.00084443	0.00457815	28491.3	29740	26305.3	34253.9	37052.7	35750.7
ENSG00000256073	URB1-AS1	FALSE	-0.490415	0.146937	-3.33759	0.000845072	0.00458041	257.043	244.232	212.418	157.848	187.342	193.64
ENSG00000177706	FAM20C	TRUE	-0.442706	0.132676	-3.33674	0.000847675	0.00459329	472.564	470.572	414.215	320.788	336.795	369.523
ENSG00000162817	C1orf115	TRUE	-0.212093	0.0635693	-3.33641	0.000848678	0.0045975	1265.44	1254.26	1215.21	1115.97	1075.64	1100.11
ENSG00000011007	ELOA	TRUE	0.260032	0.0779397	3.33633	0.000848921	0.00459759	1586.75	1470.76	1776.35	1856.84	1863.95	1825.63
ENSG00000104388	RAB2A	TRUE	0.254133	0.0761771	3.33608	0.000849693	0.00459938	1490.85	1430.5	1522.33	1738.88	1680.82	1831.55
ENSG00000166682	TMPRSS5	TRUE	-1.13992	0.341696	-3.33607	0.000849706	0.00459938	34.602	46.5205	32.7478	19.5189	9.47236	21.9853
ENSG00000168032	ENTPD3	TRUE	1.89312	0.567525	3.33575	0.000850701	0.00460354	2.96588	7.15699	4.42537	17.8216	19.9972	13.5294
ENSG00000162144	CYB561A3	TRUE	0.289135	0.0866858	3.33544	0.000851643	0.00460741	849.231	884.783	819.579	1066.75	1137.74	989.34
ENSG00000154832	CXXC1	TRUE	0.262322	0.0786658	3.33464	0.000854113	0.00461954	1443.4	1559.33	1418.78	1760.94	1970.25	1736
ENSG00000117597	UTP25	TRUE	0.312593	0.0937713	3.33356	0.000857409	0.00463586	1136.92	1212.22	1292.21	1474.95	1430.33	1380
ENSG00000137221	TJAP1	TRUE	0.238763	0.0716253	3.33351	0.000857587	0.00463586	1424.61	1424.24	1412.58	1682.86	1815.54	1566.88
ENSG00000103528	SYT17	TRUE	-0.498749	0.149623	-3.33338	0.000857977	0.00463662	245.18	263.019	216.843	189.248	172.608	181.802
ENSG00000166311	SMPD1	TRUE	0.41899	0.125699	3.33329	0.000858255	0.00463662	240.237	262.125	234.545	307.21	355.74	340.773
ENSG00000259820	AC083843.3	FALSE	-0.433459	0.130041	-3.33324	0.000858414	0.00463662	348.986	337.273	415.985	280.053	205.235	269.743
ENSG00000164061	BSN	TRUE	-0.42325	0.126985	-3.33307	0.000858945	0.00463826	349.974	336.379	367.306	241.015	271.541	224.081
ENSG00000137135	ARHGEF39	TRUE	-0.264079	0.0792358	-3.33283	0.000859677	0.00464098	989.616	1066.39	1028.46	869.013	851.46	859.119
ENSG00000116954	RRAGC	TRUE	0.322601	0.0968187	3.33201	0.000862202	0.00465337	384.576	350.693	362.881	450.631	483.091	462.538
ENSG00000196591	HDAC2	TRUE	0.227759	0.0683893	3.33033	0.000867428	0.00468033	7483.91	7564.05	7822.29	8680.8	8654.58	8838.95
ENSG00000174547	MRPL11	TRUE	0.244827	0.0735422	3.32907	0.000871367	0.00469946	2116.65	2245.51	1914.42	2515.39	2709.1	2619.64
ENSG00000100664	EIF5	TRUE	0.268165	0.0805531	3.32905	0.000871437	0.00469946	7503.68	7588.2	7624.04	9519.26	9697.6	9195.79
ENSG00000161082	CELF5	TRUE	-0.535596	0.160943	-3.32786	0.000875159	0.00471828	204.646	195.923	183.211	155.302	134.718	140.368
ENSG00000113558	SKP1	TRUE	0.217298	0.0653084	3.32727	0.000877022	0.00472706	1792.38	1861.71	1700.23	2128.4	2220.74	2139.34
ENSG00000103051	COG4	TRUE	-0.243133	0.0730763	-3.32712	0.000877491	0.00472834	2019.77	1904.65	1886.09	1671.83	1721.87	1651.44
ENSG00000065183	WDR3	TRUE	0.260836	0.0784049	3.32678	0.000878573	0.00473291	2545.72	2472.74	3093.34	3123.86	2844.87	2937.58
ENSG00000079277	MKNK1	TRUE	0.253167	0.076116	3.32607	0.000880786	0.00474253	655.46	692.439	684.163	789.24	835.673	820.222
ENSG00000162065	TBC1D24	TRUE	0.275714	0.082895	3.32606	0.000880826	0.00474253	524.961	544.826	572.643	620.36	703.06	643.494
ENSG00000144668	ITGA9	TRUE	-0.749215	0.225324	-3.32506	0.000884002	0.00475837	73.1585	88.5678	89.3926	41.5836	61.0441	46.5074
ENSG00000125877	ITPA	TRUE	0.264726	0.0796323	3.32435	0.000886235	0.00476913	1880.37	1920.76	1707.31	2197.14	2456.5	2350.74
ENSG00000007520	TSR3	TRUE	0.29341	0.0882841	3.32347	0.000889052	0.00478174	1890.26	1934.18	1712.62	2447.49	2396.51	2385.41
ENSG00000143382	ADAMTSL4	TRUE	-1.03836	0.312434	-3.32345	0.000889123	0.00478174	63.2722	43.8366	44.2537	22.9134	35.7845	16.9118
ENSG00000140612	SEC11A	TRUE	-0.179206	0.0539226	-3.3234	0.000889286	0.00478174	3620.35	3827.2	3558.89	3242.68	3381.63	3260.59
ENSG00000135482	ZC3H10	TRUE	-0.308147	0.0927994	-3.32057	0.000898332	0.0048291	434.996	478.624	443.423	361.523	386.262	376.287
ENSG00000168913	ENHO	TRUE	-0.387104	0.116588	-3.32026	0.000899322	0.00483314	626.79	665.6	504.493	435.355	510.455	527.648
ENSG00000284946	AC068831.7	TRUE	-0.488231	0.147058	-3.31999	0.000900219	0.00483668	283.736	307.751	318.627	218.102	191.552	180.111
ENSG00000162927	PUS10	TRUE	-0.618497	0.186309	-3.31975	0.000900991	0.00483955	112.704	100.198	123.91	77.2268	61.0441	70.184
ENSG00000123472	ATPAF1	TRUE	0.196918	0.0593266	3.31922	0.000902698	0.00484743	2398.41	2392.22	2441.04	2689.36	2579.64	2785.37
ENSG00000149792	MRPL49	TRUE	0.225277	0.0678802	3.31874	0.000904241	0.00485444	2010.87	1992.33	1902.91	2297.28	2305.99	2313.53
ENSG00000185155	MIXL1	TRUE	-1.11792	0.336898	-3.31826	0.000905802	0.00486045	34.602	49.2043	32.7478	27.1567	12.6298	15.2206
ENSG00000128228	SDF2L1	TRUE	0.35286	0.106339	3.31825	0.00090584	0.00486045	1953.53	1984.28	1742.71	2415.25	2691.2	2680.52
ENSG00000109670	FBXW7	TRUE	-0.336386	0.10139	-3.31774	0.000907476	0.00486794	629.756	590.452	616.012	493.063	460.988	534.413
ENSG00000187134	AKR1C1	TRUE	2.23121	0.672543	3.31757	0.000908045	0.0048697	1.97726	4.47312	7.0806	29.7026	11.5773	13.5294
ENSG00000102048	ASB9	TRUE	4.2341	1.27663	3.31663	0.000911113	0.00488486	0	0.894624	0.885075	9.3351	9.47236	4.22795
ENSG00000141564	RPTOR	TRUE	0.275087	0.082953	3.31618	0.000912579	0.00489143	1619.37	1761.51	1763.07	2030.81	1987.09	2010.81
ENSG00000224189	HAGLR	FALSE	-0.404187	0.121892	-3.31594	0.00091336	0.00489409	344.042	337.273	405.364	285.145	230.494	262.133
ENSG00000263001	GTF2I	TRUE	0.235961	0.0711609	3.31588	0.000913558	0.00489409	2399.4	2337.65	2674.7	3055.97	2721.73	2887.69
ENSG00000162419	GMEB1	TRUE	-0.259423	0.0782482	-3.31538	0.00091518	0.00490149	933.265	934.882	862.063	747.657	804.098	761.031
ENSG00000100209	HSCB	TRUE	-0.305312	0.0921019	-3.31494	0.00091664	0.00490802	538.802	530.512	449.618	408.199	483.091	422.795
ENSG00000163466	ARPC2	TRUE	0.199295	0.0601361	3.31407	0.000919496	0.00492201	5057.82	5280.07	4835.16	5944.76	6120.2	6011.3
ENSG00000170162	VGLL2	TRUE	0.766798	0.231442	3.31313	0.000922565	0.00493625	45.4769	66.2022	62.8403	103.535	83.1463	104.008
ENSG00000103274	NUBP1	TRUE	0.307975	0.0929566	3.31311	0.000922643	0.00493625	689.074	695.123	604.506	825.732	936.712	785.553
ENSG00000114395	CYB561D2	TRUE	0.429966	0.129807	3.31234	0.000925189	0.00494857	237.271	255.863	223.924	325.031	371.527	331.471
ENSG00000166278	C2	TRUE	-1.54415	0.466219	-3.31208	0.000926065	0.00495194	21.7498	18.7871	23.897	5.94052	11.5773	6.76472
ENSG00000143751	SDE2	TRUE	0.293604	0.0886938	3.31031	0.000931915	0.00498117	1459.21	1349.09	1824.14	1858.53	1562.94	1674.27
ENSG00000122694	GLIPR2	TRUE	-0.358956	0.108437	-3.31028	0.000932021	0.00498117	416.212	455.364	377.042	362.372	335.743	306.949
ENSG00000154710	RABGEF1	TRUE	-0.551931	0.166753	-3.30988	0.000933353	0.00498697	134.453	122.564	119.485	91.6537	90.5137	81.1766
ENSG00000162836	ACP6	TRUE	-0.231016	0.069803	-3.30954	0.000934493	0.00499175	1181.41	1242.63	1164.76	1000.55	1009.33	1056.99
ENSG00000155660	PDIA4	TRUE	0.26468	0.080007	3.30821	0.000938935	0.00501416	10412.2	10095.8	10455.4	12582.9	12276.2	12108.8
ENSG00000105983	LMBR1	TRUE	0.256381	0.0775095	3.30773	0.000940542	0.00502029	1698.46	1563.8	1911.76	2023.17	1788.17	1906.81
ENSG00000105808	RASA4	TRUE	-1.37941	0.417028	-3.30772	0.000940579	0.00502029	28.6702	38.4688	22.1269	9.3351	14.7348	13.5294
ENSG00000167207	NOD2	TRUE	1.37341	0.415291	3.3071	0.000942675	0.00503016	17.7953	4.47312	12.391	30.5512	21.0497	27.0589
ENSG00000165525	NEMF	TRUE	0.248822	0.0752665	3.30588	0.000946781	0.00505075	2556.59	2851.17	2340.14	3212.97	3470.04	3332.47
ENSG00000043355	ZIC2	TRUE	0.21258	0.0643152	3.30529	0.000948787	0.00506009	2877.9	3050.67	3107.5	3542.25	3323.75	3366.29
ENSG00000164022	AIMP1	TRUE	-0.22322	0.0675358	-3.30522	0.000949031	0.00506009	1650.02	1734.68	1665.71	1498.71	1538.73	1445.96
ENSG00000183718	TRIM52	TRUE	-0.370887	0.112239	-3.30443	0.000951689	0.00507293	493.325	467.888	503.608	350.491	354.687	366.14
ENSG00000085117	CD82	TRUE	0.468774	0.141881	3.30398	0.000953215	0.00507972	166.089	186.082	125.681	246.107	212.602	241.839
ENSG00000171159	C9orf16	TRUE	-0.290781	0.0880541	-3.3023	0.000958942	0.00510789	1285.22	1448.4	1092.18	1076.93	1228.25	1156.77
ENSG00000065548	ZC3H15	TRUE	0.257204	0.0778866	3.30229	0.000959004	0.00510789	4356.88	4649.36	4071.34	5365.14	5713.94	5374.57
ENSG00000141522	ARHGDIA	TRUE	0.252681	0.0765327	3.30161	0.000961306	0.00511881	12824.5	13235.1	11939.7	15004.9	16398.8	16288.6
ENSG00000218336	TENM3	TRUE	0.308305	0.0933824	3.30154	0.000961572	0.00511888	675.233	600.293	808.073	862.224	712.532	751.729
ENSG00000269939	PCF11-AS1	FALSE	0.892968	0.270486	3.30134	0.000962238	0.00512069	37.5679	35.785	33.6328	71.2862	71.569	51.581
ENSG00000105643	ARRDC2	TRUE	-0.343052	0.103915	-3.30129	0.000962417	0.00512069	425.11	485.781	431.917	345.399	377.842	362.758
ENSG00000246695	RASSF8-AS1	FALSE	0.406133	0.123026	3.30118	0.000962786	0.00512131	202.669	227.235	177.015	296.177	287.328	276.508
ENSG00000165949	IFI27	TRUE	-0.565782	0.171402	-3.3009	0.000963753	0.00512511	123.578	123.458	102.669	71.2862	97.8811	77.7943
ENSG00000198960	ARMCX6	TRUE	0.371814	0.112651	3.30057	0.000964891	0.00512982	332.179	370.374	335.443	477.788	442.044	422.795
ENSG00000063241	ISOC2	TRUE	0.248176	0.075197	3.30034	0.000965667	0.00513167	2025.7	2125.63	1764.84	2396.58	2721.73	2534.23
ENSG00000184347	SLIT3	TRUE	0.503179	0.152464	3.30032	0.000965744	0.00513167	173.998	185.187	156.658	246.107	229.442	234.228
ENSG00000135723	FHOD1	TRUE	-0.226778	0.0687354	-3.2993	0.000969278	0.0051491	2086	2093.42	2011.78	1827.13	1735.55	1844.23
ENSG00000166819	PLIN1	TRUE	-0.918895	0.278592	-3.29836	0.00097252	0.00516497	46.4655	78.7269	70.806	39.8863	42.0994	30.4412
ENSG00000146223	RPL7L1	TRUE	0.169982	0.05154	3.29807	0.000973536	0.00516901	8865.02	9215.52	9296.83	10311.9	10440.6	9998.25
ENSG00000099995	SF3A1	TRUE	0.225286	0.0683271	3.29717	0.000976639	0.00518413	4828.46	4780.87	5058.2	5668.95	5606.59	5395.71
ENSG00000196588	MKL1	TRUE	-0.298446	0.0905428	-3.29619	0.000980049	0.00520087	1463.17	1353.57	1415.23	1108.33	1205.1	1148.31
ENSG00000244119	PDCL3P4	FALSE	-0.80253	0.243504	-3.29576	0.000981558	0.00520752	84.0334	54.5721	68.1508	40.735	42.0994	35.5148
ENSG00000187118	CMC1	TRUE	-0.301504	0.0915089	-3.2948	0.000984901	0.00522389	707.857	812.319	709.83	599.144	656.751	620.663
ENSG00000050165	DKK3	TRUE	0.609761	0.185088	3.29445	0.000986153	0.00522916	100.84	102.882	120.37	156.151	141.033	173.346
ENSG00000125170	DOK4	TRUE	-0.357521	0.108526	-3.29433	0.000986567	0.00522999	383.588	358.744	363.766	287.691	290.486	301.876
ENSG00000142149	HUNK	TRUE	0.406398	0.12339	3.29359	0.000989151	0.00524232	314.384	280.017	297.385	372.555	390.472	393.199
ENSG00000166902	MRPL16	TRUE	0.231554	0.0703142	3.29313	0.000990773	0.00524954	1988.13	2172.15	2097.63	2516.23	2523.86	2376.11
ENSG00000188636	RTL6	TRUE	0.246055	0.0747334	3.29244	0.000993223	0.00526032	1592.68	1500.28	1732.98	1808.46	1768.17	1803.64
ENSG00000110047	EHD1	TRUE	0.247173	0.0750736	3.29241	0.000993325	0.00526032	1637.17	1706.94	1681.64	1917.94	2020.77	2151.18
ENSG00000101751	POLI	TRUE	-0.430216	0.130684	-3.29203	0.000994669	0.00526606	295.6	250.495	290.305	199.432	190.5	185.184
ENSG00000168005	SPINDOC	TRUE	0.25248	0.0767068	3.2915	0.000996551	0.00527465	2495.3	2427.12	2273.76	2894.73	3125.88	2952.8
ENSG00000165416	SUGT1	TRUE	0.264816	0.0804931	3.28992	0.00100216	0.00530298	1440.43	1505.65	1451.52	1822.89	1649.24	1814.64
ENSG00000109220	CHIC2	TRUE	0.368825	0.11212	3.28956	0.00100343	0.00530832	316.361	285.385	281.454	353.885	395.734	388.126
ENSG00000100417	PMM1	TRUE	-0.280582	0.085319	-3.28862	0.00100678	0.00532464	877.901	863.312	744.348	659.398	777.786	743.273
ENSG00000172922	RNASEH2C	TRUE	0.253004	0.0769392	3.28837	0.0010077	0.0053281	2732.57	2909.32	2449.89	3227.4	3682.64	3286.81
ENSG00000173918	C1QTNF1	TRUE	-0.567247	0.172529	-3.28783	0.00100961	0.00533682	144.34	114.512	129.221	74.6808	96.8286	93.8605
ENSG00000102805	CLN5	TRUE	0.351067	0.106794	3.28732	0.00101146	0.00534518	540.779	593.136	587.69	710.316	718.847	762.722
ENSG00000178234	GALNT11	TRUE	0.259017	0.0788012	3.28697	0.00101273	0.00535053	1479.98	1418.87	1657.75	1855.14	1560.84	1668.35
ENSG00000275832	ARHGAP23	TRUE	-0.718722	0.218669	-3.28681	0.00101329	0.00535206	88.9765	78.7269	90.2776	58.5566	48.4143	51.581
ENSG00000145365	TIFA	TRUE	-0.392586	0.119446	-3.28672	0.00101363	0.00535248	304.497	316.697	331.018	249.502	199.972	234.228
ENSG00000072110	ACTN1	TRUE	0.196519	0.0597988	3.28634	0.00101499	0.00535828	2511.11	2380.59	2694.17	2825.14	2741.72	2766.77
ENSG00000142235	LMTK3	TRUE	-0.377059	0.114748	-3.28598	0.00101629	0.00536373	398.417	386.478	318.627	300.421	291.538	312.023
ENSG00000115514	TXNDC9	TRUE	0.338265	0.102958	3.28546	0.00101817	0.00537225	468.61	488.465	494.757	635.636	578.867	552.17
ENSG00000065923	SLC9A7	TRUE	-0.297166	0.0904541	-3.28527	0.00101885	0.00537448	770.141	691.544	854.097	596.598	518.875	617.281
ENSG00000170759	KIF5B	TRUE	0.282166	0.0859191	3.28409	0.00102311	0.00539461	3539.29	3485.46	3566.85	4245.77	4497.27	4480.78
ENSG00000087302	RTRAF	TRUE	0.193516	0.0589258	3.28407	0.0010232	0.00539461	4206.61	4549.16	4072.23	4954.39	5138.23	5028.72
ENSG00000127481	UBR4	TRUE	-0.270901	0.0825003	-3.28363	0.00102478	0.00540151	3826.98	3729.69	4488.22	3196.85	2962.74	3044.12
ENSG00000279689	AC022400.9	FALSE	-0.889455	0.271007	-3.28204	0.0010306	0.00543078	43.4996	69.7807	45.1388	26.308	45.2568	26.2133
ENSG00000163166	IWS1	TRUE	0.221174	0.0673948	3.28177	0.00103159	0.0054346	2548.68	2690.13	2596.81	3096.71	3175.35	2999.31
ENSG00000141985	SH3GL1	TRUE	0.251313	0.0765917	3.28121	0.00103362	0.00544389	5159.65	5185.24	4713.91	5807.28	6615.92	6248.06
ENSG00000100234	TIMP3	TRUE	-0.25571	0.077955	-3.28023	0.00103721	0.00546073	968.855	902.676	1006.33	756.992	734.634	843.899
ENSG00000105438	KDELR1	TRUE	0.213052	0.064951	3.28019	0.00103736	0.00546073	10681.1	10632.6	9848.23	12167	12717.2	12686.4
ENSG00000169884	WNT10B	TRUE	0.380052	0.115897	3.27923	0.00104089	0.0054779	298.566	318.486	319.512	448.934	352.582	417.721
ENSG00000144681	STAC	TRUE	1.27241	0.388118	3.27841	0.00104393	0.00549245	13.8408	11.6301	20.3567	36.4918	36.837	32.978
ENSG00000120802	TMPO	TRUE	0.321625	0.098126	3.27767	0.00104666	0.00550543	4466.62	4048.17	5348.51	5532.32	4878.27	5153.02
ENSG00000078018	MAP2	TRUE	1.02216	0.311921	3.27698	0.00104925	0.00551619	24.7157	26.8387	28.3224	63.6484	52.6242	38.0515
ENSG00000166575	TMEM135	TRUE	0.507168	0.154767	3.27698	0.00104925	0.00551619	362.826	356.06	454.929	517.674	452.568	525.957
ENSG00000248508	SRP14-AS1	FALSE	-0.529377	0.161562	-3.27662	0.00105056	0.00552164	157.192	156.559	181.44	111.173	124.193	95.5517
ENSG00000112304	ACOT13	TRUE	-0.280657	0.085685	-3.27545	0.00105494	0.00554324	896.685	1007.35	841.706	785.846	791.469	743.273
ENSG00000174851	YIF1A	TRUE	0.234992	0.0717579	3.27478	0.00105744	0.00555489	2236.28	2198.99	1828.56	2490.78	2710.15	2594.27
ENSG00000138375	SMARCAL1	TRUE	0.252055	0.0769875	3.27398	0.00106045	0.00556929	1115.17	1121.86	1067.4	1340.01	1390.33	1208.35
ENSG00000143384	MCL1	TRUE	0.207288	0.0633237	3.27346	0.00106239	0.00557803	4374.68	4396.18	4775.86	5159.77	5018.25	4993.21
ENSG00000235314	LINC00957	FALSE	-0.855661	0.261484	-3.27232	0.00106668	0.00559908	63.2722	56.3613	61.0702	34.7945	36.837	34.6692
ENSG00000186501	TMEM222	TRUE	0.315472	0.0964329	3.27142	0.0010701	0.00561559	880.867	961.721	835.511	1135.49	1244.04	1141.55
ENSG00000255337	AP001830.1	FALSE	-2.6279	0.803491	-3.27061	0.00107316	0.00563019	12.8522	15.2086	10.6209	0.848646	1.05248	4.22795
ENSG00000126457	PRMT1	TRUE	0.235085	0.0719057	3.26935	0.00107796	0.00565393	9478.96	9818.5	8663.11	11396.5	11953.1	11551.6
ENSG00000104331	IMPAD1	TRUE	-0.25181	0.0770333	-3.26885	0.00107985	0.00566237	2160.15	2109.52	2664.08	1815.25	1747.12	1845.08
ENSG00000104219	ZDHHC2	TRUE	-0.342429	0.104793	-3.26768	0.00108432	0.00568434	404.349	414.211	500.067	341.156	318.903	326.398
ENSG00000088002	SULT2B1	TRUE	-0.721928	0.221068	-3.26564	0.00109218	0.00572405	89.9651	134.194	108.864	67.8917	72.6215	71.8751
ENSG00000149308	NPAT	TRUE	-0.389305	0.119279	-3.26381	0.00109923	0.00575953	487.393	518.882	677.082	420.08	344.163	372.905
ENSG00000145014	TMEM44	TRUE	-0.353364	0.108292	-3.26307	0.00110211	0.00577313	468.61	438.366	424.836	323.334	373.632	381.361
ENSG00000015676	NUDCD3	TRUE	0.206578	0.0633147	3.26271	0.0011035	0.0057789	2143.34	2130.1	2188.79	2483.14	2512.28	2398.94
ENSG00000144895	EIF2A	TRUE	-0.215243	0.0659734	-3.26258	0.00110403	0.0057789	2486.4	2515.68	2586.19	2180.17	1971.3	2073.39
ENSG00000163161	ERCC3	TRUE	0.214068	0.0656132	3.26257	0.00110406	0.0057789	2198.71	2303.66	2391.47	2681.72	2607	2463.2
ENSG00000268204	AC008763.1	FALSE	-1.72873	0.529881	-3.26249	0.00110438	0.00577905	13.8408	22.3656	23.0119	9.3351	5.26242	4.22795
ENSG00000119397	CNTRL	TRUE	-0.338746	0.103863	-3.26146	0.00110842	0.0057987	628.767	606.555	706.29	515.128	504.14	421.949
ENSG00000143669	LYST	TRUE	-0.420078	0.12881	-3.26122	0.00110933	0.00580094	416.212	401.686	541.666	301.269	308.378	347.537
ENSG00000163884	KLF15	TRUE	-0.404293	0.123971	-3.2612	0.00110942	0.00580094	358.872	401.686	403.594	284.296	278.908	315.405
ENSG00000169446	MMGT1	TRUE	0.29338	0.0899955	3.25994	0.00111437	0.00582532	1481.95	1635.37	1849.81	2003.65	1856.58	1911.03
ENSG00000116883	AL591845.1	FALSE	-0.747795	0.229416	-3.25955	0.00111588	0.00583173	62.2835	84.9893	71.6911	39.8863	58.9392	39.7427
ENSG00000157510	AFAP1L1	TRUE	-0.390654	0.119886	-3.25854	0.00111988	0.00585109	422.144	358.744	371.731	265.626	265.226	335.699
ENSG00000161956	SENP3	TRUE	0.311257	0.0955531	3.25742	0.0011243	0.00587269	1099.35	1168.38	1047.93	1402.81	1420.85	1526.29
ENSG00000150779	TIMM8B	TRUE	-0.290898	0.0893073	-3.25727	0.00112489	0.00587428	2096.88	2301.87	1968.41	1775.37	1909.21	1944.01
ENSG00000239887	C1orf226	TRUE	-0.340169	0.104438	-3.25714	0.00112542	0.00587552	355.906	359.639	379.697	268.172	291.538	280.736
ENSG00000166224	SGPL1	TRUE	0.246768	0.0757701	3.2568	0.00112675	0.00588097	1297.08	1288.26	1392.22	1538.59	1392.44	1516.99
ENSG00000188186	LAMTOR4	TRUE	0.254983	0.0782973	3.25661	0.00112753	0.00588349	2925.35	3182.18	2483.52	3481.99	3880.51	3813.61
ENSG00000180616	SSTR2	TRUE	-0.412133	0.12656	-3.25644	0.0011282	0.00588547	207.612	222.761	174.36	144.27	158.925	169.964
ENSG00000127314	RAP1B	TRUE	0.385653	0.118446	3.25593	0.0011302	0.00589441	624.813	585.084	708.06	808.759	682.01	815.149
ENSG00000048544	MRPS10	TRUE	0.235009	0.0721833	3.25572	0.00113105	0.00589695	1112.21	1159.43	1182.46	1358.68	1257.72	1407.91
ENSG00000143756	FBXO28	TRUE	0.36965	0.113541	3.25567	0.00113127	0.00589695	956.992	886.573	1173.61	1222.9	1040.91	1222.72
ENSG00000179163	FUCA1	TRUE	0.263521	0.0809491	3.25539	0.00113238	0.0059012	534.848	506.357	526.62	619.511	630.438	613.898
ENSG00000100360	IFT27	TRUE	-0.241297	0.0741271	-3.25517	0.00113323	0.00590413	1377.16	1353.57	1214.32	1139.73	1154.58	1174.52
ENSG00000188130	MAPK12	TRUE	-0.245671	0.0755395	-3.25222	0.00114507	0.00596432	2606.02	2743.81	2436.61	2274.37	2419.66	2264.49
ENSG00000175567	UCP2	TRUE	0.292827	0.0900594	3.25148	0.00114805	0.00597827	2548.68	2546.1	2320.67	3087.37	3239.55	3269.05
ENSG00000160588	MPZL3	TRUE	-0.619424	0.19051	-3.2514	0.0011484	0.00597856	126.544	104.671	131.876	82.3186	68.4115	69.3384
ENSG00000179523	EIF3J-DT	FALSE	-0.400656	0.123231	-3.25127	0.00114891	0.00597971	335.145	357.85	339.869	252.896	271.541	284.118
ENSG00000182195	LDOC1	TRUE	0.26146	0.0804302	3.25076	0.00115096	0.00598881	941.174	961.721	880.65	1079.48	1101.95	1226.11
ENSG00000197780	TAF13	TRUE	0.377129	0.116027	3.25035	0.00115261	0.00599499	559.563	583.295	590.345	766.327	720.952	787.244
ENSG00000149823	VPS51	TRUE	-0.234506	0.0721485	-3.25032	0.00115274	0.00599499	3599.59	3569.55	3104.84	2870.12	3169.03	3126.15
ENSG00000189366	ALG1L	TRUE	0.484401	0.149055	3.24981	0.00115482	0.00600431	146.317	137.772	112.405	182.459	203.13	214.78
ENSG00000183114	FAM43B	TRUE	-0.629859	0.19384	-3.24938	0.00115655	0.00601065	105.783	123.458	108.864	82.3186	66.3065	77.7943
ENSG00000280157	AL359510.2	FALSE	-1.29798	0.399458	-3.24936	0.00115664	0.00601065	28.6702	29.5226	30.9776	7.63781	12.6298	16.9118
ENSG00000070669	ASNS	TRUE	-0.521058	0.16036	-3.24929	0.00115693	0.00601065	127.533	142.245	130.991	95.897	97.8811	100.625
ENSG00000173402	DAG1	TRUE	0.181751	0.0559614	3.2478	0.00116301	0.00604071	3535.33	3350.37	3728.82	3882.55	3734.22	3899.86
ENSG00000106868	SUSD1	TRUE	0.504178	0.155265	3.24721	0.00116542	0.00605165	149.283	130.615	123.025	179.064	189.447	194.486
ENSG00000153904	DDAH1	TRUE	-0.298873	0.0920538	-3.24672	0.00116743	0.00606055	1254.57	1264.1	1601.99	1108.33	947.236	1033.31
ENSG00000249119	MTND6P4	FALSE	0.864729	0.266386	3.24616	0.00116975	0.00607101	22.7384	41.1527	16.8164	56.0106	55.7817	54.9633
ENSG00000187676	B3GLCT	TRUE	0.316791	0.097608	3.24555	0.00117226	0.00608249	542.757	537.669	580.609	715.408	595.706	653.641
ENSG00000148339	SLC25A25	TRUE	0.263339	0.0811471	3.24521	0.00117364	0.0060881	780.027	791.742	806.303	984.429	995.651	882.796
ENSG00000174640	SLCO2A1	TRUE	-0.78227	0.24108	-3.24486	0.00117509	0.00609408	86.9992	99.3033	89.3926	45.8269	55.7817	51.581
ENSG00000177990	DPY19L2	TRUE	1.20019	0.369916	3.2445	0.00117655	0.0061001	15.818	14.314	22.1269	36.4918	27.3646	43.1251
ENSG00000108587	GOSR1	TRUE	0.255458	0.0787412	3.24427	0.00117752	0.00610355	1077.6	1132.59	1162.99	1325.58	1282.98	1267.54
ENSG00000198646	NCOA6	TRUE	0.228439	0.0704157	3.24414	0.00117805	0.00610474	1644.09	1667.58	2018.86	2019.78	1828.17	1848.46
ENSG00000173456	RNF26	TRUE	-0.232568	0.0717127	-3.24305	0.00118259	0.0061267	2253.08	2126.52	2215.34	1855.14	1964.99	1913.57
ENSG00000173376	NDNF	TRUE	-0.624032	0.192436	-3.24281	0.00118358	0.00613027	111.715	133.299	150.463	89.1078	73.6739	71.0295
ENSG00000188176	SMTNL2	TRUE	-0.508214	0.156755	-3.2421	0.00118651	0.00614388	230.35	225.445	192.061	145.118	149.453	173.346
ENSG00000068001	HYAL2	TRUE	0.320984	0.0990082	3.24199	0.00118698	0.00614474	569.45	618.185	513.343	763.781	716.742	728.898
ENSG00000110900	TSPAN11	TRUE	0.631068	0.194667	3.24179	0.00118782	0.0061475	76.1243	76.9377	71.6911	114.567	95.7761	120.074
ENSG00000047621	C12orf4	TRUE	0.33519	0.103399	3.2417	0.00118818	0.00614782	527.927	528.723	531.93	673.825	678.853	605.442
ENSG00000112343	TRIM38	TRUE	-0.362243	0.111776	-3.24078	0.00119201	0.00616606	319.327	415.106	336.328	272.415	287.328	294.265
ENSG00000104133	SPG11	TRUE	-0.283764	0.0875676	-3.24051	0.00119315	0.00617038	786.948	786.375	895.696	627.998	597.811	636.729
ENSG00000165272	AQP3	TRUE	-0.670265	0.206847	-3.24039	0.00119365	0.00617139	109.738	125.247	121.255	61.1025	56.8342	100.625
ENSG00000109063	MYH3	TRUE	-0.451193	0.139295	-3.23912	0.00119901	0.00619751	203.657	200.396	169.049	153.605	157.873	117.537
ENSG00000167566	NCKAP5L	TRUE	0.288881	0.0892433	3.237	0.00120792	0.006242	1490.85	1545.91	1454.18	1697.29	1963.94	1802.8
ENSG00000149923	PPP4C	TRUE	0.237456	0.0733589	3.23691	0.00120833	0.00624255	7531.37	7887.9	6838.09	9008.37	9557.61	9204.25
ENSG00000147162	OGT	TRUE	-0.324068	0.100132	-3.2364	0.00121046	0.00625195	4430.04	4382.76	5483.92	3695.85	3215.34	3247.07
ENSG00000185585	OLFML2A	TRUE	-0.671937	0.20767	-3.23559	0.00121391	0.00626738	109.738	125.247	147.808	71.2862	63.1491	85.4046
ENSG00000188732	FAM221A	TRUE	-0.522131	0.161373	-3.23555	0.00121407	0.00626738	181.908	159.243	194.716	123.902	91.5662	121.765
ENSG00000158747	NBL1	TRUE	-0.369262	0.114164	-3.23448	0.00121866	0.00628947	654.472	648.602	531.93	460.815	519.928	575.001
ENSG00000272523	LINC01023	FALSE	-0.942249	0.29139	-3.23364	0.00122224	0.00630597	51.4086	52.7828	44.2537	32.2485	33.6795	24.5221
ENSG00000124074	ENKD1	TRUE	-0.315743	0.0976449	-3.23358	0.00122248	0.00630597	954.026	1010.03	822.235	701.83	875.667	840.516
ENSG00000135506	OS9	TRUE	0.206284	0.0638394	3.23129	0.00123233	0.00635387	4602.06	4717.35	4199.68	5310.82	5747.62	5213.06
ENSG00000224597	SVIL-AS1	FALSE	0.399861	0.123747	3.23128	0.00123239	0.00635387	173.01	197.712	220.384	247.805	259.964	259.596
ENSG00000119938	PPP1R3C	TRUE	-3.10995	0.962554	-3.23094	0.00123385	0.00635979	11.8635	9.84087	6.19552	1.69729	1.05248	0.84559
ENSG00000174943	KCTD13	TRUE	-0.296278	0.0917101	-3.2306	0.00123532	0.00636574	550.666	567.192	537.24	452.328	459.936	440.552
ENSG00000129749	CHRNA10	TRUE	0.883277	0.273527	3.22922	0.00124129	0.00639492	21.7498	33.1011	34.5179	55.162	47.3618	59.1913
ENSG00000108773	KAT2A	TRUE	0.224339	0.0694737	3.22913	0.00124169	0.00639532	3073.64	3042.62	2875.61	3588.07	3724.74	3488.06
ENSG00000130726	TRIM28	TRUE	0.244148	0.0756195	3.22863	0.00124383	0.00640473	16111.7	16431.6	15435.7	19070.8	20455	19429.1
ENSG00000119782	FKBP1B	TRUE	-0.562822	0.174342	-3.22827	0.00124541	0.00641072	134.453	173.557	115.945	104.383	94.7236	108.236
ENSG00000232645	LINC01431	FALSE	-1.2493	0.386996	-3.2282	0.00124573	0.00641072	31.6361	32.2065	27.4373	13.5783	13.6823	15.2206
ENSG00000171262	FAM98B	TRUE	0.247057	0.076532	3.22815	0.00124594	0.00641072	1538.3	1528.02	1599.33	1806.77	1883.95	1854.38
ENSG00000072135	PTPN18	TRUE	-0.235197	0.072882	-3.2271	0.00125051	0.00643262	1375.18	1409.03	1349.74	1222.05	1195.62	1204.12
ENSG00000178896	EXOSC4	TRUE	0.301852	0.0935786	3.22565	0.00125688	0.0064637	1217	1161.22	1041.73	1445.24	1626.09	1499.23
ENSG00000182872	RBM10	TRUE	0.232391	0.0720508	3.22538	0.00125807	0.0064682	4599.1	4793.4	4517.42	5391.45	5901.28	5405.01
ENSG00000171421	MRPL36	TRUE	0.246805	0.0765346	3.22475	0.00126082	0.00648073	1031.14	1045.82	883.305	1181.31	1288.24	1258.24
ENSG00000143819	EPHX1	TRUE	0.246374	0.0764042	3.22461	0.00126143	0.00648189	2074.14	2238.35	2030.36	2505.2	2740.67	2680.52
ENSG00000166707	ZCCHC18	TRUE	-0.535216	0.165982	-3.22455	0.00126169	0.00648189	176.964	161.032	182.325	128.994	122.088	102.316
ENSG00000092931	MFSD11	TRUE	0.286626	0.0889252	3.22323	0.00126755	0.00651034	533.859	481.308	496.527	605.933	623.071	603.751
ENSG00000143479	DYRK3	TRUE	0.363536	0.112789	3.22313	0.00126796	0.00651081	243.202	274.65	300.925	346.247	292.591	318.787
ENSG00000005448	WDR54	TRUE	-0.265885	0.0824955	-3.22303	0.00126843	0.00651157	1866.53	1844.71	1605.53	1450.34	1633.46	1613.39
ENSG00000158296	SLC13A3	TRUE	-0.581987	0.180596	-3.22259	0.00127039	0.00651997	115.669	120.774	125.681	84.8646	82.0938	74.4119
ENSG00000157570	TSPAN18	TRUE	-0.352235	0.109307	-3.22243	0.00127109	0.00652192	721.698	746.117	752.314	551.62	538.872	625.736
ENSG00000148396	SEC16A	TRUE	0.217754	0.0675802	3.22215	0.00127231	0.00652652	2643.59	2659.72	3208.4	3274.08	2924.86	3013.68
ENSG00000121766	ZCCHC17	TRUE	0.257381	0.0799308	3.22005	0.00128167	0.00657291	2345.02	2574.73	2123.29	2791.2	3359.53	2954.49
ENSG00000185658	BRWD1	TRUE	-0.359223	0.111575	-3.21956	0.00128388	0.00658255	983.685	840.052	1011.64	704.376	651.488	762.722
ENSG00000214960	ISPD	TRUE	0.871494	0.2707	3.21941	0.00128455	0.00658433	24.7157	25.9441	26.5522	56.0106	51.5718	49.0442
ENSG00000058335	RASGRF1	TRUE	-1.32486	0.411592	-3.21886	0.00128701	0.00659528	32.6247	38.4688	28.3224	14.427	18.9447	6.76472
ENSG00000130816	DNMT1	TRUE	0.168805	0.052458	3.21791	0.00129126	0.0066154	9540.26	9528.64	10071.3	10996.8	10490.1	10451.5
ENSG00000107736	CDH23	TRUE	-0.347276	0.107947	-3.21709	0.00129497	0.0066327	345.031	389.161	371.731	293.631	298.906	282.427
ENSG00000174684	B4GAT1	TRUE	0.1807	0.0561864	3.21607	0.00129959	0.00665471	2888.77	2837.75	2698.59	3219.76	3113.25	3358.68
ENSG00000123505	AMD1	TRUE	0.290038	0.0902392	3.2141	0.00130852	0.00669873	3570.92	3690.32	4162.51	4531.77	4080.48	4528.98
ENSG00000133937	GSC	TRUE	0.502281	0.156299	3.2136	0.00131084	0.00670891	114.681	96.6194	111.519	145.967	164.188	159.816
ENSG00000184588	PDE4B	TRUE	0.920573	0.286496	3.21321	0.0013126	0.00671625	34.602	21.471	28.3224	52.616	37.8895	60.8825
ENSG00000180398	MCFD2	TRUE	0.228511	0.0711326	3.21247	0.00131599	0.00673102	2198.71	2018.27	2418.91	2514.54	2301.78	2503.79
ENSG00000077684	JADE1	TRUE	-0.252129	0.0784852	-3.21243	0.00131615	0.00673102	1240.73	1321.36	1311.68	1078.63	1010.39	1126.33
ENSG00000123353	ORMDL2	TRUE	0.302513	0.0941963	3.21151	0.00132039	0.00675097	812.652	835.579	723.106	1019.22	1036.7	1072.21
ENSG00000109458	GAB1	TRUE	-0.512792	0.159727	-3.21043	0.00132537	0.00677474	196.737	189.66	292.075	137.481	134.718	154.743
ENSG00000196313	POM121	TRUE	0.227545	0.0708855	3.21003	0.0013272	0.00678239	2179.92	2057.64	2471.13	2544.24	2404.93	2470.81
ENSG00000235919	ASH1L-AS1	FALSE	-0.441848	0.137677	-3.20932	0.00133051	0.00679758	196.737	189.66	181.44	135.783	131.561	147.133
ENSG00000259315	ACTG1P17	FALSE	-0.968174	0.301834	-3.20764	0.00133829	0.00683563	39.5451	56.3613	45.1388	22.0648	33.6795	23.6765
ENSG00000070366	SMG6	TRUE	0.234561	0.073133	3.20732	0.00133976	0.00684139	1349.48	1338.36	1372.75	1598.85	1674.5	1576.18
ENSG00000176490	DIRAS1	TRUE	0.212141	0.0661676	3.20611	0.00134542	0.0068686	1672.76	1644.32	1639.16	1946.79	1943.94	1946.55
ENSG00000178307	TMEM11	TRUE	0.246736	0.076971	3.20558	0.00134792	0.00687964	1043	1079.81	999.25	1278.06	1325.08	1285.3
ENSG00000131269	ABCB7	TRUE	-0.200567	0.062579	-3.20502	0.00135055	0.00689129	1338.6	1300.78	1375.41	1140.58	1116.69	1145.77
ENSG00000162642	C1orf52	TRUE	0.23531	0.0734311	3.2045	0.00135298	0.00690197	1037.07	984.981	1074.48	1192.35	1134.58	1198.2
ENSG00000074842	MYDGF	TRUE	0.255735	0.0798181	3.20398	0.00135543	0.00691272	3873.44	3773.52	3274.78	4401.93	4801.44	4550.12
ENSG00000125657	TNFSF9	TRUE	-0.376359	0.117469	-3.2039	0.00135581	0.00691294	260.009	264.809	255.787	199.432	187.342	212.243
ENSG00000102032	RENBP	TRUE	-0.594399	0.185533	-3.20374	0.00135653	0.00691488	110.726	121.669	103.554	72.9835	77.8839	77.7943
ENSG00000064651	SLC12A2	TRUE	0.380236	0.118709	3.20308	0.00135965	0.00692902	512.109	510.83	723.106	695.889	560.974	732.281
ENSG00000136522	MRPL47	TRUE	0.260677	0.0814072	3.20214	0.00136412	0.00695007	1072.66	1199.69	1049.7	1286.55	1421.91	1391.84
ENSG00000234545	FAM133B	TRUE	0.363084	0.113403	3.2017	0.00136618	0.00695881	905.583	1092.34	755.854	1198.29	1442.96	1298.83
ENSG00000253948	AC104986.2	FALSE	-0.853452	0.266581	-3.20147	0.00136728	0.00696267	112.704	103.776	76.1164	61.1025	38.9419	73.5663
ENSG00000156469	MTERF3	TRUE	0.255928	0.0799482	3.20117	0.00136869	0.00696811	537.813	554.667	569.103	678.917	657.803	635.038
ENSG00000182534	MXRA7	TRUE	-0.230453	0.0719976	-3.20084	0.00137025	0.00697295	1829.95	1782.99	1732.98	1551.32	1465.06	1552.5
ENSG00000156873	PHKG2	TRUE	0.213328	0.066648	3.20082	0.00137039	0.00697295	1598.61	1636.27	1432.94	1821.19	1977.62	1913.57
ENSG00000101746	NOL4	TRUE	-0.502054	0.156855	-3.20076	0.00137067	0.00697295	181.908	166.4	181.44	100.14	129.456	139.522
ENSG00000103510	KAT8	TRUE	-0.197662	0.0617623	-3.20037	0.0013725	0.0069805	1423.62	1519.97	1394.88	1290.79	1320.87	1265.85
ENSG00000170348	TMED10	TRUE	0.179908	0.0562269	3.19967	0.00137584	0.00699572	4393.46	4403.34	4791.8	5007.01	4671.98	5073.54
ENSG00000136709	WDR33	TRUE	0.188944	0.0590534	3.19954	0.00137649	0.00699727	3352.44	3423.73	3612.88	3929.23	3962.61	3869.42
ENSG00000153558	FBXL2	TRUE	-0.403292	0.126053	-3.19939	0.00137718	0.00699903	233.316	256.757	240.74	180.762	198.92	168.272
ENSG00000188554	NBR1	TRUE	-0.201899	0.0631208	-3.19862	0.00138088	0.00701608	1949.57	1852.77	2149.85	1659.95	1544	1694.56
ENSG00000185339	TCN2	TRUE	0.649016	0.202961	3.19773	0.00138512	0.00703583	79.0902	61.7291	85.8523	84.8646	127.351	130.221
ENSG00000234936	AC010883.1	FALSE	-1.04656	0.327299	-3.19758	0.00138586	0.00703786	47.4541	45.6258	37.1731	16.1243	30.5221	23.6765
ENSG00000128482	RNF112	TRUE	-1.74026	0.544407	-3.19661	0.0013905	0.00705922	23.7271	21.471	26.5522	5.94052	10.5248	5.07354
ENSG00000115234	SNX17	TRUE	0.249818	0.0781521	3.19656	0.00139076	0.00705922	2662.37	2696.4	2587.07	3129.81	3543.72	3197.18
ENSG00000183111	ARHGEF37	TRUE	-0.603009	0.188669	-3.19613	0.00139285	0.00706806	113.692	98.4087	122.14	71.2862	78.9364	71.0295
ENSG00000198496	NBR2	FALSE	-0.639482	0.200126	-3.1954	0.00139637	0.00708414	106.772	108.25	83.197	65.3457	71.569	60.8825
ENSG00000021300	PLEKHB1	TRUE	0.310301	0.0971371	3.19447	0.00140089	0.00710527	505.189	435.682	408.02	549.074	534.662	637.575
ENSG00000079102	RUNX1T1	TRUE	-0.339974	0.106439	-3.19408	0.00140277	0.00711303	809.686	773.85	808.958	661.944	569.394	641.803
ENSG00000066651	TRMT11	TRUE	-0.329123	0.103072	-3.19315	0.00140729	0.00713418	747.403	757.747	772.67	641.576	509.403	542.023
ENSG00000213339	QTRT1	TRUE	0.231045	0.0723637	3.19283	0.00140886	0.00714037	1505.68	1529.81	1374.52	1795.73	1952.36	1734.3
ENSG00000130270	ATP8B3	TRUE	-0.6573	0.20589	-3.19248	0.00141056	0.00714721	123.578	114.512	134.531	72.1349	72.6215	81.1766
ENSG00000154839	SKA1	TRUE	0.259275	0.0812348	3.19168	0.00141449	0.00716531	784.97	738.96	857.638	913.991	926.187	958.899
ENSG00000091483	FH	TRUE	0.187839	0.0588574	3.19143	0.00141572	0.00716975	2194.75	2256.24	2157.81	2562.91	2449.13	2515.63
ENSG00000139546	TARBP2	TRUE	0.2395	0.0750613	3.19072	0.00141917	0.00718545	1202.17	1239.95	1108.11	1449.49	1524	1438.35
ENSG00000169727	GPS1	TRUE	0.259292	0.0812909	3.18968	0.0014243	0.00720961	4230.34	4607.31	4043.91	5242.93	5661.32	5458.28
ENSG00000137502	RAB30	TRUE	0.615662	0.193041	3.18928	0.00142627	0.00721777	111.715	85.8839	117.715	164.637	149.453	148.824
ENSG00000151224	MAT1A	TRUE	2.35949	0.739904	3.18892	0.00142807	0.00722511	0	3.5785	3.5403	10.1837	12.6298	10.1471
ENSG00000164442	CITED2	TRUE	-0.221262	0.0693891	-3.18871	0.00142908	0.00722841	2201.67	2106.84	2115.33	1796.58	1834.48	1784.19
ENSG00000115310	RTN4	TRUE	0.217275	0.0681518	3.18811	0.00143208	0.00724175	3465.14	3171.44	3641.2	4071.8	3584.76	3915.08
ENSG00000128833	MYO5C	TRUE	-0.307885	0.0965754	-3.18802	0.00143249	0.00724203	614.926	595.82	767.36	533.798	491.51	465.074
ENSG00000112149	CD83	TRUE	0.337598	0.105904	3.18776	0.00143377	0.0072467	228.373	211.131	243.396	287.691	266.279	277.353
ENSG00000152056	AP1S3	TRUE	0.343418	0.107758	3.18693	0.00143789	0.00726572	297.577	270.176	269.063	399.712	370.475	350.074
ENSG00000103266	STUB1	TRUE	0.253431	0.0795366	3.18635	0.00144082	0.0072787	4800.78	4874.81	4197.91	5601.06	6105.46	5925.89
ENSG00000187951	AC091057.1	FALSE	-0.342236	0.107481	-3.18416	0.00145176	0.00733214	369.747	346.22	462.009	294.48	264.174	296.802
ENSG00000123600	METTL8	TRUE	0.249817	0.0784844	3.18301	0.00145751	0.00735936	659.415	679.914	692.129	821.489	814.623	821.068
ENSG00000065000	AP3D1	TRUE	0.211939	0.0665859	3.18294	0.00145789	0.00735944	9693.49	9893.65	9387.1	11382	11858.3	11347.8
ENSG00000163877	SNIP1	TRUE	0.27437	0.0862233	3.18208	0.0014622	0.00737821	494.314	532.301	605.391	667.036	555.712	623.2
ENSG00000091490	SEL1L3	TRUE	-0.309499	0.0972637	-3.18206	0.00146233	0.00737821	469.598	512.62	525.735	415.836	366.265	390.663
ENSG00000119682	AREL1	TRUE	0.243395	0.0764991	3.18168	0.00146426	0.00738514	944.139	1018.08	1139.98	1210.17	1148.26	1122.1
ENSG00000168036	CTNNB1	TRUE	0.211791	0.0665666	3.18164	0.00146444	0.00738514	8337.1	8115.14	9269.39	9857.02	8925.07	9089.25
ENSG00000135916	ITM2C	TRUE	-0.262296	0.0824446	-3.18148	0.00146525	0.00738743	3247.64	3465.77	3084.49	2627.41	2740.67	3016.22
ENSG00000197903	HIST1H2BK	TRUE	0.326658	0.102685	3.18118	0.00146677	0.00739325	586.256	608.344	552.287	688.252	767.261	742.428
ENSG00000249915	PDCD6	TRUE	0.199526	0.0627357	3.18043	0.00147057	0.00741053	1285.22	1293.63	1235.56	1480.04	1502.95	1434.12
ENSG00000134470	IL15RA	TRUE	-0.56936	0.179061	-3.1797	0.00147427	0.00742736	141.374	134.194	140.727	105.232	81.0413	98.934
ENSG00000101220	C20orf27	TRUE	0.283762	0.0892667	3.17881	0.00147882	0.0074484	3113.19	3431.78	2933.14	3865.58	4335.19	4210.19
ENSG00000166747	AP1G1	TRUE	0.253874	0.0799094	3.17702	0.00148796	0.00749261	1929.8	1922.55	2389.7	2424.58	2115.49	2224.75
ENSG00000258727	AL135999.1	FALSE	-0.433761	0.136542	-3.17676	0.00148928	0.00749739	217.498	220.078	192.946	180.762	145.243	163.199
ENSG00000141497	ZMYND15	TRUE	-1.10221	0.347007	-3.17634	0.00149146	0.00750651	35.5906	36.6796	22.1269	12.7297	19.9972	15.2206
ENSG00000064225	ST3GAL6	TRUE	-0.345736	0.108851	-3.17622	0.00149207	0.00750769	449.826	498.306	374.387	340.307	366.265	358.53
ENSG00000135722	FBXL8	TRUE	-0.410296	0.129182	-3.1761	0.00149269	0.00750894	316.361	307.751	299.155	251.199	227.337	236.765
ENSG00000243678	NME2	TRUE	0.444581	0.140001	3.17557	0.00149545	0.00752096	155.215	135.088	132.761	208.767	227.337	192.794
ENSG00000167920	TMEM99	TRUE	0.294103	0.0926167	3.17548	0.00149589	0.00752132	445.871	468.783	412.445	568.593	564.132	593.604
ENSG00000111981	ULBP1	TRUE	-0.772416	0.24325	-3.17539	0.00149633	0.0075217	130.499	101.093	99.1284	57.7079	45.2568	81.1766
ENSG00000173486	FKBP2	TRUE	0.303478	0.0955751	3.17529	0.00149687	0.00752255	2209.58	2460.22	1999.38	2781.01	3110.09	3117.69
ENSG00000133019	CHRM3	TRUE	-3.09708	0.975674	-3.1743	0.00150201	0.00754525	10.8749	12.5247	9.73582	0.848646	3.15745	0
ENSG00000140406	TLNRD1	TRUE	0.262906	0.0828241	3.17427	0.00150213	0.00754525	1787.44	1655.05	1731.21	2057.12	2011.3	2124.12
ENSG00000281344	HELLPAR	FALSE	0.344162	0.108426	3.17415	0.00150275	0.00754648	336.133	354.271	312.431	445.539	471.513	476.067
ENSG00000283635	AC012485.3	FALSE	1.78391	0.562411	3.17189	0.0015145	0.00760362	3.95451	3.5785	4.42537	11.881	10.5248	16.9118
ENSG00000130304	SLC27A1	TRUE	-0.379374	0.119622	-3.17143	0.00151688	0.00761366	337.122	349.798	323.052	235.924	305.221	282.427
ENSG00000164403	SHROOM1	TRUE	0.351594	0.110896	3.17048	0.00152186	0.00763519	524.961	587.768	539.011	694.192	793.574	703.531
ENSG00000120149	MSX2	TRUE	-0.366368	0.115556	-3.17047	0.00152192	0.00763519	363.815	388.267	357.57	297.026	241.019	318.787
ENSG00000142549	IGLON5	TRUE	1.54048	0.485922	3.17022	0.00152322	0.00763982	10.8749	5.36774	4.42537	21.2161	23.1547	20.2942
ENSG00000197345	MRPL21	TRUE	0.291453	0.091947	3.16979	0.00152548	0.00764925	1492.83	1650.58	1450.64	1971.4	2050.24	1987.98
ENSG00000125378	BMP4	TRUE	-0.327839	0.103429	-3.1697	0.00152596	0.00764977	483.439	460.731	443.423	354.734	392.577	405.883
ENSG00000135632	SMYD5	TRUE	0.255648	0.0806562	3.1696	0.00152649	0.00765055	1071.67	1146.01	992.169	1257.69	1418.75	1323.35
ENSG00000124641	MED20	TRUE	0.272796	0.0860771	3.16921	0.00152856	0.00765902	546.711	487.57	596.541	598.295	592.549	636.729
ENSG00000204934	ATP6V0E2-AS1	FALSE	0.383255	0.120943	3.16889	0.00153024	0.00766555	356.895	376.637	337.214	470.15	487.3	493.824
ENSG00000127445	PIN1	TRUE	0.288375	0.0910092	3.16863	0.00153158	0.00767038	3049.92	3298.48	2955.27	3749.32	4337.29	4021.63
ENSG00000176444	CLK2	TRUE	-0.198479	0.0626456	-3.16828	0.00153345	0.00767784	3452.29	3392.41	3329.65	2957.53	3025.89	2907.14
ENSG00000164118	CEP44	TRUE	-0.42222	0.133312	-3.16716	0.00153938	0.00770564	387.542	392.74	478.826	325.031	235.757	291.728
ENSG00000178921	PFAS	TRUE	0.234238	0.0739617	3.16702	0.00154012	0.00770742	3197.22	3312.79	3681.03	3995.42	3761.58	3581.92
ENSG00000156500	FAM122C	TRUE	-0.451043	0.142435	-3.16665	0.00154205	0.00771522	230.35	223.656	256.672	200.28	165.24	141.214
ENSG00000270641	TSIX	FALSE	-0.443864	0.140227	-3.16533	0.00154908	0.00774847	604.052	619.975	632.829	453.177	444.149	480.295
ENSG00000166501	PRKCB	TRUE	0.550347	0.173872	3.16523	0.00154959	0.00774909	94.9083	115.407	108.864	163.789	146.295	174.192
ENSG00000125462	C1orf61	TRUE	-0.546956	0.172841	-3.16451	0.00155344	0.00776644	141.374	160.138	125.681	99.2915	94.7236	111.618
ENSG00000069011	PITX1	TRUE	0.274566	0.0868424	3.16166	0.00156875	0.00784106	2147.3	2244.61	1863.97	2668.14	2822.76	2718.57
ENSG00000089234	BRAP	TRUE	0.276348	0.0874197	3.16117	0.00157136	0.00785217	674.244	670.968	700.979	780.754	841.988	810.075
ENSG00000078596	ITM2A	TRUE	-4.62455	1.46336	-3.16021	0.00157653	0.00787604	7.90902	7.15699	8.85075	0	1.05248	0
ENSG00000101181	MTG2	TRUE	0.238253	0.0754015	3.15979	0.00157886	0.00788573	1518.53	1514.6	1338.23	1723.6	1936.57	1663.28
ENSG00000169439	SDC2	TRUE	0.231074	0.0731367	3.15948	0.00158051	0.00789206	1146.81	1128.12	1266.54	1382.44	1225.09	1369.01
ENSG00000129353	SLC44A2	TRUE	-0.280175	0.0886906	-3.15901	0.00158306	0.00790283	1759.76	1742.73	1783.43	1455.43	1447.17	1562.65
ENSG00000171681	ATF7IP	TRUE	0.320015	0.101307	3.15886	0.00158387	0.00790494	720.71	752.379	872.684	927.57	818.833	921.693
ENSG00000107669	ATE1	TRUE	-0.353835	0.112036	-3.15823	0.0015873	0.00792011	517.052	468.783	592.115	414.139	398.892	328.934
ENSG00000115241	PPM1G	TRUE	0.200528	0.0634991	3.15797	0.00158871	0.0079252	8371.7	8884.51	8299.35	9890.12	10414.3	10081.1
ENSG00000143418	CERS2	TRUE	0.188382	0.0596564	3.15778	0.00158973	0.00792836	4773.09	4870.33	4762.59	5636.7	5303.47	5326.37
ENSG00000144339	TMEFF2	TRUE	-2.42033	0.766527	-3.15753	0.00159112	0.00793331	7.90902	15.2086	15.0463	3.39458	4.20994	0
ENSG00000189077	TMEM120A	TRUE	0.309897	0.0981501	3.15738	0.00159195	0.0079353	539.791	537.669	440.767	612.722	736.739	674.781
ENSG00000142168	SOD1	TRUE	0.204981	0.0649227	3.15731	0.0015923	0.0079353	8628.74	8854.09	7918.77	10070.9	10222.8	10301.8
ENSG00000113360	DROSHA	TRUE	0.162867	0.0515885	3.15704	0.00159381	0.00794085	2502.22	2547.89	2710.1	2823.44	2753.3	2794.67
ENSG00000100726	TELO2	TRUE	0.232174	0.0735756	3.15559	0.00160175	0.00797395	3704.39	3743.11	3380.99	4242.38	4656.19	4449.49
ENSG00000274265	AC245297.3	FALSE	-0.985946	0.312447	-3.15557	0.00160187	0.00797395	64.2608	55.4667	36.2881	28.854	22.1022	27.0589
ENSG00000108018	SORCS1	TRUE	-1.02362	0.324386	-3.15555	0.00160195	0.00797395	39.5451	33.1011	67.2657	20.3675	19.9972	18.603
ENSG00000173451	THAP2	TRUE	-0.610656	0.19352	-3.15552	0.00160212	0.00797395	118.635	101.987	108.864	63.6484	78.9364	68.4928
ENSG00000169992	NLGN2	TRUE	-0.236048	0.0748062	-3.15547	0.00160241	0.00797395	3988.12	3985.55	3698.73	3376.76	3287.96	3342.62
ENSG00000163900	TMEM41A	TRUE	0.272046	0.0862184	3.15531	0.00160328	0.00797633	732.573	741.643	691.244	862.224	940.921	948.752
ENSG00000121406	ZNF549	TRUE	0.506239	0.160474	3.15466	0.00160688	0.00799226	92.931	102.882	116.83	140.875	136.823	128.53
ENSG00000149503	INCENP	TRUE	0.204867	0.0649453	3.15446	0.00160797	0.00799573	2672.26	2485.27	2935.79	3037.3	2901.7	2910.52
ENSG00000162676	GFI1	TRUE	-0.396034	0.125592	-3.15333	0.00161417	0.00802458	549.677	565.402	528.39	426.02	405.207	395.736
ENSG00000141179	PCTP	TRUE	0.277737	0.088095	3.1527	0.00161771	0.0080402	597.131	572.559	591.23	698.435	651.488	748.347
ENSG00000115677	HDLBP	TRUE	0.217488	0.0690047	3.15179	0.00162273	0.00806185	19512.5	19162	19377.8	22218.4	23108.4	22127.4
ENSG00000253187	HOXA10-AS	FALSE	0.365184	0.115867	3.15177	0.00162286	0.00806185	229.362	244.232	249.591	308.058	352.582	320.479
ENSG00000258982	AL133523.1	FALSE	-0.664326	0.210807	-3.15135	0.0016252	0.00807151	92.931	95.7248	98.2433	62.7998	67.359	69.3384
ENSG00000114520	SNX4	TRUE	0.342235	0.108612	3.151	0.00162714	0.00807807	670.29	752.379	777.981	944.543	831.463	820.222
ENSG00000097033	SH3GLB1	TRUE	0.215603	0.0684245	3.15097	0.00162732	0.00807807	1948.59	1919.86	2226.85	2321.05	2135.49	2196
ENSG00000146950	SHROOM2	TRUE	-1.55791	0.494445	-3.15083	0.00162806	0.00807979	17.7953	23.2602	36.2881	7.63781	6.31491	9.30149
ENSG00000189091	SF3B3	TRUE	0.20243	0.0642771	3.14933	0.00163646	0.00811947	10220.4	10290	11204.2	11978.6	11758.4	11586.3
ENSG00000246596	AC139795.1	FALSE	-0.368084	0.116881	-3.14921	0.0016371	0.00812068	289.668	309.54	300.04	232.529	242.072	212.243
ENSG00000145740	SLC30A5	TRUE	0.253263	0.0804713	3.14725	0.00164814	0.00817345	1370.24	1290.05	1599.33	1607.33	1437.69	1574.49
ENSG00000198938	MT-CO3	TRUE	0.223193	0.0709193	3.14714	0.00164873	0.00817438	126687	153571	118767	159176	172351	162788
ENSG00000183397	C19orf71	TRUE	-1.52169	0.483579	-3.14674	0.00165104	0.00818231	19.7726	22.3656	22.1269	6.78917	7.36739	7.61031
ENSG00000150625	GPM6A	TRUE	-1.21698	0.386746	-3.14672	0.00165114	0.00818231	59.3177	35.785	47.794	8.48646	17.8922	30.4412
ENSG00000100994	PYGB	TRUE	0.214053	0.0680274	3.14657	0.00165196	0.00818439	2111.71	2100.58	2092.32	2439.01	2543.86	2366.81
ENSG00000166816	LDHD	TRUE	-0.910233	0.289311	-3.14621	0.001654	0.00819251	59.3177	63.5183	41.5985	25.4594	28.4171	38.8971
ENSG00000278535	DHRS11	TRUE	-0.269357	0.0856227	-3.14586	0.00165599	0.00819817	847.254	857.945	801.878	722.197	686.22	725.516
ENSG00000031823	RANBP3	TRUE	0.230895	0.0733978	3.14581	0.00165628	0.00819817	2888.77	2981.78	2741.08	3373.37	3467.94	3477.07
ENSG00000116809	ZBTB17	TRUE	-0.271382	0.0862682	-3.1458	0.00165636	0.00819817	690.062	707.648	631.058	550.771	600.969	599.523
ENSG00000064490	RFXANK	TRUE	0.273778	0.0870324	3.1457	0.00165691	0.00819889	1424.61	1475.24	1209.9	1752.45	1841.85	1763.9
ENSG00000152439	ZNF773	TRUE	0.411631	0.130866	3.14545	0.00165834	0.00820396	205.635	201.29	193.831	253.745	318.903	277.353
ENSG00000213918	DNASE1	TRUE	-0.250909	0.0797819	-3.14493	0.00166124	0.00821258	940.185	916.99	898.351	786.695	827.253	761.031
ENSG00000173947	PIFO	TRUE	1.20584	0.383424	3.14493	0.00166127	0.00821258	15.818	15.2086	10.6209	32.2485	43.1519	28.7501
ENSG00000269293	ZSCAN16-AS1	FALSE	-0.387181	0.123113	-3.14493	0.00166129	0.00821258	361.838	396.318	327.478	260.534	306.273	331.471
ENSG00000205795	CYS1	TRUE	-0.874807	0.278225	-3.14425	0.00166515	0.00822809	80.0788	64.4129	63.7254	43.2809	34.732	33.8236
ENSG00000065675	PRKCQ	TRUE	0.397447	0.126405	3.14423	0.00166524	0.00822809	204.646	195.028	192.946	230.832	243.124	289.192
ENSG00000184708	EIF4ENIF1	TRUE	0.224238	0.0713219	3.14403	0.00166639	0.00823175	952.049	933.093	1017.84	1053.17	1176.68	1149.16
ENSG00000155463	OXA1L	TRUE	-0.183628	0.0584129	-3.14362	0.00166872	0.00824127	3490.84	3684.06	3316.38	3135.75	3175.35	3188.72
ENSG00000088386	SLC15A1	TRUE	-1.53477	0.488273	-3.14327	0.0016707	0.00824811	25.7043	22.3656	23.0119	7.63781	8.41988	8.4559
ENSG00000037280	FLT4	TRUE	-0.210073	0.0668335	-3.14323	0.00167092	0.00824811	2371.72	2503.16	2354.3	2102.1	2194.43	2070.85
ENSG00000205531	NAP1L4	TRUE	0.179197	0.0570131	3.14308	0.00167182	0.00825055	5591.68	5820.42	5381.26	6459.04	6788.53	6265.82
ENSG00000224842	AL161908.1	FALSE	-1.09483	0.348369	-3.14274	0.00167372	0.0082579	41.5224	47.4151	38.9433	17.8216	24.2072	21.1397
ENSG00000281026	N4BP2L2-IT2	FALSE	-0.5945	0.189226	-3.14175	0.00167942	0.00828402	111.715	120.774	145.152	93.351	66.3065	69.3384
ENSG00000260259	LINC02166	FALSE	0.894287	0.284671	3.14148	0.00168096	0.00828826	29.6588	40.2581	32.7478	57.7079	86.3038	54.1178
ENSG00000249020	SNORA58	FALSE	1.98482	0.631815	3.14146	0.0016811	0.00828826	2.96588	0.894624	4.42537	12.7297	15.7873	10.1471
ENSG00000106591	MRPL32	TRUE	0.225494	0.0717844	3.14127	0.00168218	0.0082895	1209.09	1180.9	1162.1	1475.79	1417.7	1303.05
ENSG00000088298	EDEM2	TRUE	0.262877	0.0836877	3.14116	0.0016828	0.0082895	791.891	744.327	658.496	880.894	925.134	900.553
ENSG00000012779	ALOX5	TRUE	-1.27831	0.406955	-3.14115	0.00168288	0.0082895	35.5906	28.628	34.5179	13.5783	19.9972	5.91913
ENSG00000105146	AURKC	TRUE	-1.00944	0.321362	-3.14113	0.00168298	0.0082895	36.5792	48.3097	30.0925	18.6702	23.1547	22.8309
ENSG00000130363	RSPH3	TRUE	-0.353547	0.112604	-3.13975	0.00169091	0.0083259	521.995	500.095	527.505	386.982	405.207	455.773
ENSG00000141503	MINK1	TRUE	-0.216718	0.0690251	-3.1397	0.00169119	0.0083259	2660.4	2622.14	2694.17	2321.89	2298.63	2188.39
ENSG00000168827	GFM1	TRUE	0.323056	0.102905	3.13935	0.00169321	0.00833218	1014.33	1047.6	1287.78	1364.62	1193.52	1277.69
ENSG00000187796	CARD9	TRUE	0.848088	0.270154	3.13928	0.00169365	0.00833218	28.6702	36.6796	27.4373	62.7998	70.5165	36.3604
ENSG00000186792	HYAL3	TRUE	0.463272	0.147573	3.13927	0.0016937	0.00833218	128.522	127.931	108.864	177.367	165.24	186.03
ENSG00000178585	CTNNBIP1	TRUE	-0.310876	0.0990309	-3.13918	0.00169421	0.00833267	693.028	696.912	639.024	530.404	553.607	586.839
ENSG00000166526	ZNF3	TRUE	0.252894	0.0805835	3.13828	0.00169941	0.00835623	1217.99	1312.41	1331.15	1514.83	1573.46	1495
ENSG00000172382	PRSS27	TRUE	-0.420201	0.133907	-3.13801	0.00170099	0.00836198	231.339	257.652	214.188	162.091	161.03	200.405
ENSG00000198053	SIRPA	TRUE	0.294096	0.0937321	3.13763	0.00170322	0.00837092	478.496	496.516	515.114	638.182	595.706	621.509
ENSG00000204860	FAM201A	FALSE	-0.49978	0.159292	-3.13751	0.00170387	0.00837209	170.044	187.871	176.13	142.572	113.668	113.309
ENSG00000170027	YWHAG	TRUE	0.237455	0.0757024	3.13669	0.00170868	0.00839274	4834.39	4677.09	5610.49	5627.37	5251.9	5612.18
ENSG00000126368	NR1D1	TRUE	-0.442094	0.140945	-3.13665	0.0017089	0.00839274	253.089	233.497	219.499	160.394	208.392	165.736
ENSG00000134917	ADAMTS8	TRUE	-0.927176	0.29568	-3.13575	0.00171418	0.00841662	45.4769	52.7828	56.6448	29.7026	23.1547	24.5221
ENSG00000280798	LINC00294	FALSE	-0.261353	0.0833494	-3.13563	0.00171485	0.00841785	1035.09	974.246	1036.42	800.273	742.002	871.803
ENSG00000184185	KCNJ12	TRUE	0.308527	0.0984072	3.1352	0.00171735	0.00842808	416.212	390.056	455.814	476.09	520.98	526.802
ENSG00000173120	KDM2A	TRUE	0.175164	0.0558781	3.13475	0.00171998	0.00843896	2076.12	2175.73	2378.2	2422.88	2362.83	2324.53
ENSG00000077232	DNAJC10	TRUE	0.267019	0.085208	3.13373	0.001726	0.00846647	1978.24	1865.29	2332.17	2404.21	2131.28	2289.86
ENSG00000099139	PCSK5	TRUE	-0.315286	0.100649	-3.13254	0.00173302	0.00849884	404.349	402.581	382.352	316.545	310.483	317.942
ENSG00000269918	AF131215.6	FALSE	-0.609631	0.194654	-3.13187	0.001737	0.00851627	97.8741	106.46	92.9329	70.4376	77.8839	52.4266
ENSG00000152102	FAM168B	TRUE	0.201947	0.064522	3.1299	0.00174868	0.0085715	4272.85	4254.83	4773.21	4979.85	4562.52	4805.49
ENSG00000132475	H3F3B	TRUE	0.154851	0.0494829	3.12939	0.00175167	0.0085841	8348.96	8342.37	8568.41	9366.5	9294.49	9244.83
ENSG00000172757	CFL1	TRUE	0.239869	0.0766796	3.1282	0.00175882	0.00861703	17450.3	18296.9	16246.4	20799.5	21923.3	21944.7
ENSG00000112335	SNX3	TRUE	0.221709	0.0708788	3.128	0.00176003	0.00862087	2036.57	1952.07	2008.24	2226	2309.15	2383.72
ENSG00000167302	TEPSIN	TRUE	0.245804	0.0786275	3.12619	0.00177089	0.00867103	782.005	776.534	808.073	902.959	1056.69	905.627
ENSG00000070756	PABPC1	TRUE	-0.136826	0.0437683	-3.12615	0.00177112	0.00867103	29640	29585.2	30537.7	27001.4	25939.5	26677.5
ENSG00000169955	ZNF747	TRUE	0.285767	0.0914382	3.12524	0.00177658	0.00869564	540.779	527.828	448.733	659.398	657.803	618.972
ENSG00000149480	MTA2	TRUE	0.19515	0.0624497	3.12492	0.00177853	0.00870309	7248.62	7441.48	7275.32	8433.84	8759.83	8258.03
ENSG00000227359	AC017074.1	FALSE	1.70491	0.54564	3.12461	0.00178039	0.00871007	6.92039	5.36774	8.85075	27.1567	15.7873	19.4486
ENSG00000198075	SULT1C4	TRUE	-0.660729	0.211563	-3.12308	0.00178968	0.00875345	115.669	131.51	146.922	79.7727	73.6739	85.4046
ENSG00000132510	KDM6B	TRUE	-0.249321	0.0798415	-3.1227	0.00179201	0.00876272	2303.5	2180.2	2336.6	1940.85	1786.07	1927.1
ENSG00000260822	AC004656.1	FALSE	-0.263556	0.0844266	-3.12171	0.00179802	0.00878936	818.584	818.581	866.488	673.825	662.013	695.075
ENSG00000125337	KIF25	TRUE	-1.23368	0.3952	-3.12166	0.00179833	0.00878936	30.6475	33.1011	21.2418	13.5783	14.7348	10.1471
ENSG00000116035	VAX2	TRUE	0.440625	0.141159	3.12148	0.00179945	0.00879271	182.896	179.819	147.808	243.561	275.751	251.14
ENSG00000136937	NCBP1	TRUE	0.240277	0.0769985	3.12054	0.00180522	0.00881836	1806.22	1708.73	2022.4	2210.72	2011.3	2009.97
ENSG00000100362	PVALB	TRUE	-1.38493	0.44382	-3.12048	0.00180556	0.00881836	30.6475	23.2602	19.4716	4.24323	9.47236	15.2206
ENSG00000156113	KCNMA1	TRUE	-1.15986	0.371803	-3.11956	0.00181121	0.00884384	48.4428	37.5742	36.2881	16.9729	12.6298	27.9045
ENSG00000101224	CDC25B	TRUE	0.204424	0.0655344	3.11933	0.00181261	0.00884853	2199.7	2227.61	2182.59	2593.46	2438.61	2628.09
ENSG00000070770	CSNK2A2	TRUE	0.193637	0.0620888	3.11871	0.00181645	0.00886368	2623.82	2759.92	3045.54	3177.33	3040.63	3113.46
ENSG00000230797	YY2	TRUE	0.638312	0.204673	3.11869	0.00181659	0.00886368	70.1926	68.8861	59.3	75.5295	130.508	132.758
ENSG00000206573	THUMPD3-AS1	FALSE	-0.254769	0.0817013	-3.11829	0.00181901	0.00887334	724.664	785.48	717.796	650.063	649.383	640.112
ENSG00000227398	KIF9-AS1	FALSE	-0.635815	0.203939	-3.11768	0.00182283	0.00888984	95.8969	112.723	111.519	69.5889	75.7789	55.8089
ENSG00000236144	TMEM147-AS1	FALSE	-0.275236	0.0882847	-3.11759	0.00182336	0.00889033	839.345	925.041	866.488	700.133	755.684	662.097
ENSG00000149273	RPS3	TRUE	0.221285	0.0709839	3.11739	0.00182457	0.00889407	71340.4	73327	62637.6	80695.2	88059.3	88353.1
ENSG00000140450	ARRDC4	TRUE	-0.314817	0.100998	-3.11706	0.00182667	0.00890218	1068.71	906.254	1173.61	769.722	742.002	795.7
ENSG00000093009	CDC45	TRUE	-0.212068	0.068043	-3.11668	0.00182899	0.00891131	3087.48	3084.66	3024.3	2567.15	2708.04	2746.48
ENSG00000172172	MRPL13	TRUE	0.22671	0.0727429	3.1166	0.00182952	0.00891177	1700.44	1853.66	1619.69	2027.41	2043.93	2092.83
ENSG00000166793	YPEL4	TRUE	-1.76202	0.565481	-3.11597	0.00183343	0.0089287	23.7271	16.9979	15.0463	5.94052	11.5773	2.53677
ENSG00000120915	EPHX2	TRUE	-0.390417	0.125314	-3.11551	0.0018363	0.0089405	309.44	294.331	289.42	221.497	233.652	236.765
ENSG00000164440	TXLNB	TRUE	-1.35146	0.433885	-3.11478	0.00184081	0.00896032	29.6588	36.6796	15.9313	11.0324	10.5248	13.5294
ENSG00000088970	KIZ	TRUE	-0.255294	0.0819826	-3.114	0.00184568	0.00898187	690.062	705.858	727.532	602.538	603.074	569.082
ENSG00000119335	SET	TRUE	0.179305	0.0575836	3.11382	0.00184681	0.00898521	21992	22555.3	22495.9	25407.6	25512.2	25782.9
ENSG00000093000	NUP50	TRUE	0.232446	0.0746652	3.11318	0.00185082	0.00900255	2390.5	2352.86	2779.14	2900.67	2743.83	2777.76
ENSG00000138134	STAMBPL1	TRUE	-0.467019	0.150023	-3.11298	0.0018521	0.00900662	173.998	188.766	173.475	141.724	127.351	128.53
ENSG00000253414	AC124067.2	FALSE	-0.376308	0.120887	-3.11289	0.00185265	0.00900716	330.202	297.015	235.43	235.075	267.331	238.456
ENSG00000177981	ASB8	TRUE	0.244013	0.078394	3.11265	0.00185416	0.00901232	961.935	1002.87	931.099	1149.91	1177.73	1256.55
ENSG00000113734	BNIP1	TRUE	-0.292543	0.0939961	-3.11229	0.0018564	0.00902108	607.017	562.719	539.896	471.847	499.93	474.376
ENSG00000105928	GSDME	TRUE	-0.410931	0.132067	-3.11153	0.00186121	0.00904228	222.441	195.923	222.154	147.664	149.453	166.581
ENSG00000189079	ARID2	TRUE	0.308942	0.0993125	3.11081	0.00186573	0.00906207	699.948	653.97	831.97	874.105	879.877	878.568
ENSG00000162396	PARS2	TRUE	-0.328015	0.105468	-3.1101	0.00187025	0.00908183	486.405	461.626	520.424	345.399	424.151	379.67
ENSG00000179562	GCC1	TRUE	0.270301	0.0869272	3.1095	0.00187402	0.00909796	767.175	745.222	751.429	884.289	926.187	858.274
ENSG00000273340	MICE	FALSE	-1.74099	0.559927	-3.10931	0.00187524	0.00910173	13.8408	25.0495	19.4716	6.78917	4.20994	4.22795
ENSG00000104381	GDAP1	TRUE	0.346973	0.11162	3.10852	0.0018803	0.00912407	371.724	394.529	447.848	490.517	470.461	470.148
ENSG00000163882	POLR2H	TRUE	0.192742	0.0620219	3.10765	0.00188579	0.00914856	2018.78	2091.63	1805.55	2269.28	2423.87	2419.23
ENSG00000066044	ELAVL1	TRUE	0.191702	0.0616989	3.10705	0.00188963	0.00916498	4806.71	4574.21	5111.31	5487.34	5279.26	5352.58
ENSG00000153989	NUS1	TRUE	0.369366	0.118894	3.1067	0.0018919	0.00917377	991.594	981.403	1138.21	1329.83	1135.63	1203.27
ENSG00000166762	CATSPER2	TRUE	-0.454788	0.146412	-3.10623	0.00189492	0.00918626	180.919	206.658	167.279	132.389	158.925	135.294
ENSG00000018189	RUFY3	TRUE	-0.264166	0.0850602	-3.10564	0.00189868	0.00920229	802.766	738.065	851.442	621.209	604.126	646.876
ENSG00000176406	RIMS2	TRUE	-0.95524	0.307765	-3.1038	0.00191052	0.00925744	54.3745	35.785	55.7597	31.3999	21.0497	23.6765
ENSG00000109099	PMP22	TRUE	0.334081	0.107642	3.10362	0.00191166	0.00926077	285.713	283.596	292.075	360.674	361.002	339.927
ENSG00000129055	ANAPC13	TRUE	0.25018	0.0806129	3.10347	0.00191265	0.00926333	930.299	898.203	939.065	1056.56	1087.22	1105.19
ENSG00000152117	AC073869.1	FALSE	-0.268908	0.0866609	-3.10299	0.00191573	0.00927606	945.128	962.616	934.639	765.478	833.568	735.663
ENSG00000132016	C19orf57	TRUE	0.316422	0.101981	3.10276	0.00191725	0.0092812	290.657	290.753	311.546	375.101	389.419	359.376
ENSG00000129195	PIMREG	TRUE	0.253566	0.0817465	3.10186	0.00192308	0.00930718	744.437	667.39	682.393	835.067	834.62	848.972
ENSG00000259030	FPGT-TNNI3K	TRUE	-3.85252	1.24219	-3.10138	0.00192619	0.00932002	9.88628	6.26237	7.96567	0.848646	1.05248	0
ENSG00000169894	MUC3A	TRUE	-0.761144	0.245428	-3.10129	0.00192678	0.00932065	105.783	74.2538	69.9209	38.1891	50.5193	61.7281
ENSG00000267939	AC008946.1	FALSE	-1.22371	0.394621	-3.10097	0.00192886	0.00932699	30.6475	39.3635	31.8627	13.5783	17.8922	15.2206
ENSG00000100505	TRIM9	TRUE	-0.322988	0.104158	-3.10095	0.00192901	0.00932699	729.607	663.811	834.626	566.895	508.35	567.391
ENSG00000124380	SNRNP27	TRUE	0.265281	0.0855653	3.10034	0.00193301	0.00934412	794.857	827.527	677.082	932.662	997.756	1034.16
ENSG00000240682	ISY1	TRUE	0.255189	0.0823168	3.10008	0.00193469	0.00934858	717.744	683.493	578.839	810.457	925.134	800.774
ENSG00000175274	TP53I11	TRUE	0.246073	0.0793769	3.10005	0.00193486	0.00934858	2230.34	2372.54	1996.73	2689.36	2633.32	2791.29
ENSG00000106609	TMEM248	TRUE	0.191118	0.061665	3.0993	0.00193979	0.0093702	2002.96	2004.85	2226.85	2467.01	2197.59	2297.47
ENSG00000268089	GABRQ	TRUE	-2.70568	0.873229	-3.09847	0.00194521	0.00939414	12.8522	9.84087	7.0806	1.69729	0	2.53677
ENSG00000159479	MED8	TRUE	0.24595	0.079407	3.09733	0.00195273	0.00942822	1190.31	1159.43	1098.38	1353.59	1414.54	1414.67
ENSG00000186615	KTN1-AS1	FALSE	-0.55976	0.180735	-3.09713	0.00195407	0.00943243	133.465	141.351	111.519	101.837	87.3562	78.6399
ENSG00000168282	MGAT2	TRUE	0.278547	0.0899444	3.09688	0.00195572	0.00943815	1179.43	1073.55	1235.56	1418.09	1244.04	1288.68
ENSG00000144320	LNPK	TRUE	-0.288919	0.0932973	-3.09675	0.00195652	0.00943976	1025.21	1120.96	1156.79	929.267	840.935	898.862
ENSG00000226180	AC010536.1	FALSE	0.756362	0.244292	3.09614	0.0019606	0.00945719	45.4769	32.2065	33.6328	69.5889	63.1491	63.4192
ENSG00000159259	CHAF1B	TRUE	0.221309	0.0714859	3.09585	0.00196251	0.00946418	1777.55	1788.35	1805.55	2085.12	2106.02	2072.54
ENSG00000104980	TIMM44	TRUE	0.237935	0.076859	3.09573	0.0019633	0.00946573	3345.52	3421.04	3133.17	3986.09	4342.55	3858.43
ENSG00000134668	SPOCD1	TRUE	-0.730532	0.236088	-3.09432	0.00197266	0.00950857	63.2722	69.7807	67.2657	34.7945	42.0994	49.8898
ENSG00000125885	MCM8	TRUE	0.185079	0.0598153	3.09418	0.0019736	0.00951088	2647.55	2785.86	2896.85	3111.14	3224.81	3100.78
ENSG00000153107	ANAPC1	TRUE	0.266508	0.086136	3.09404	0.00197452	0.00951305	906.572	868.68	1151.48	1142.28	1021.96	987.649
ENSG00000272942	AL022324.3	FALSE	-0.782286	0.252848	-3.0939	0.00197543	0.00951519	69.2039	66.2022	53.9896	36.4918	37.8895	38.8971
ENSG00000111837	MAK	TRUE	-0.625332	0.202128	-3.09373	0.00197655	0.00951829	105.783	97.514	103.554	71.2862	56.8342	60.8825
ENSG00000143878	RHOB	TRUE	-0.200362	0.0647798	-3.09297	0.00198164	0.00954055	6870.96	6416.24	6700.02	5603.61	5527.65	5800.75
ENSG00000269893	SNHG8	FALSE	-0.277268	0.0896701	-3.09208	0.00198757	0.00956684	1217	1236.37	1050.58	938.602	1071.43	1066.29
ENSG00000272145	NFYC-AS1	FALSE	-0.672083	0.217378	-3.09176	0.00198972	0.0095731	67.2267	70.6753	97.3582	50.9187	35.7845	43.1251
ENSG00000138101	DTNB	TRUE	-0.250632	0.0810649	-3.09175	0.00198982	0.0095731	891.742	873.153	762.935	734.927	748.317	760.185
ENSG00000104140	RHOV	TRUE	0.384331	0.124347	3.09079	0.00199622	0.00960161	229.362	281.807	243.396	320.788	402.049	331.471
ENSG00000144730	IL17RD	TRUE	-0.410142	0.132712	-3.09047	0.00199837	0.00960833	442.905	382.899	481.481	293.631	270.489	350.92
ENSG00000255284	AP006621.3	FALSE	-0.371608	0.120244	-3.09045	0.00199856	0.00960833	327.236	292.542	292.96	243.561	245.229	239.302
ENSG00000186193	SAPCD2	TRUE	-0.234256	0.0758032	-3.09033	0.00199937	0.00960996	2566.48	2710.71	2493.26	2220.91	2333.36	2338.06
ENSG00000100242	SUN2	TRUE	-0.201259	0.065145	-3.0894	0.00200562	0.00963769	1877.4	1871.55	1786.97	1580.18	1641.88	1673.42
ENSG00000141428	C18orf21	TRUE	0.273144	0.0884422	3.08839	0.00201243	0.00966813	836.379	861.523	770.015	1020.92	1111.42	990.186
ENSG00000196352	CD55	TRUE	0.220424	0.0713811	3.08799	0.00201518	0.00967908	1204.15	1184.48	1244.42	1392.63	1300.87	1364.78
ENSG00000125304	TM9SF2	TRUE	0.315111	0.10206	3.08752	0.00201837	0.00969149	2322.29	2207.04	2532.2	2792.04	2672.26	2765.08
ENSG00000144028	SNRNP200	TRUE	0.192627	0.0623899	3.08746	0.00201872	0.00969149	12429	12450.5	13812.5	14300.5	14117	13554
ENSG00000100722	ZC3H14	TRUE	0.2106	0.0682157	3.08726	0.0020201	0.00969583	1965.39	2035.27	2275.53	2310.01	2398.61	2190.92
ENSG00000100599	RIN3	TRUE	0.351649	0.113945	3.08613	0.0020278	0.00973049	532.87	545.721	584.149	736.624	718.847	737.354
ENSG00000188070	C11orf95	TRUE	0.239401	0.0775754	3.08604	0.00202843	0.00973121	997.525	1030.61	1103.69	1250.9	1125.11	1126.33
ENSG00000147234	FRMPD3	TRUE	-0.737964	0.239142	-3.08588	0.00202953	0.00973363	161.146	168.189	144.267	93.351	81.0413	100.625
ENSG00000162341	TPCN2	TRUE	0.249018	0.0806974	3.08582	0.0020299	0.00973363	666.335	634.289	705.405	752.749	833.568	776.251
ENSG00000035115	SH3YL1	TRUE	-0.434875	0.140953	-3.08524	0.00203385	0.0097503	255.066	237.075	265.522	171.426	153.663	191.103
ENSG00000184368	MAP7D2	TRUE	0.204879	0.0664171	3.08474	0.00203733	0.00976467	1071.67	1103.07	1080.68	1299.28	1285.08	1254.01
ENSG00000152778	IFIT5	TRUE	0.315654	0.102333	3.08459	0.00203832	0.00976708	293.622	314.908	327.478	409.896	351.53	361.912
ENSG00000143110	C1orf162	TRUE	-1.0274	0.333082	-3.08452	0.0020388	0.00976708	29.6588	46.5205	36.2881	14.427	22.1022	20.2942
ENSG00000118894	EEF2KMT	TRUE	0.236551	0.0766945	3.08432	0.00204016	0.0097713	798.811	769.377	761.164	948.786	919.872	955.517
ENSG00000141485	SLC13A5	TRUE	1.96661	0.637711	3.08385	0.00204339	0.00978447	4.94314	2.68387	3.5403	10.1837	15.7873	15.2206
ENSG00000117862	TXNDC12	TRUE	0.180311	0.05848	3.0833	0.00204719	0.00980035	1673.75	1692.63	1699.34	1867.87	2009.19	1941.47
ENSG00000182795	C1orf116	TRUE	-1.51265	0.490654	-3.08293	0.00204971	0.00981008	24.7157	21.471	23.0119	11.0324	2.10497	11.8383
ENSG00000115884	SDC1	TRUE	0.255884	0.0830048	3.08276	0.00205087	0.00981334	994.56	1001.98	904.547	1145.67	1155.63	1243.02
ENSG00000067369	TP53BP1	TRUE	0.213504	0.0692616	3.08258	0.00205217	0.00981721	1716.26	1630.9	1872.82	1988.38	1883.95	1829.01
ENSG00000188566	NDOR1	TRUE	0.260128	0.0844	3.08209	0.00205555	0.00983108	1101.33	1071.76	1093.07	1325.58	1362.97	1180.44
ENSG00000141349	G6PC3	TRUE	0.23958	0.077757	3.08114	0.0020621	0.00986009	1955.51	1927.02	1694.92	2244.67	2474.39	2349.05
ENSG00000154553	PDLIM3	TRUE	-0.275077	0.0892847	-3.0809	0.00206376	0.00986567	575.381	531.407	534.585	450.631	429.414	459.155
ENSG00000142731	PLK4	TRUE	-0.310818	0.100929	-3.07958	0.00207295	0.0099073	826.493	742.538	910.742	642.425	582.024	596.986
ENSG00000241685	ARPC1A	TRUE	0.334854	0.108747	3.0792	0.00207555	0.00991526	459.712	424.946	415.985	541.436	600.969	613.053
ENSG00000155229	MMS19	TRUE	-0.192256	0.0624371	-3.0792	0.00207559	0.00991526	2358.87	2512.1	2390.59	2114.83	2101.81	2175.7
ENSG00000198585	NUDT16	TRUE	0.196118	0.0636941	3.07906	0.00207654	0.00991744	1772.61	1821.45	1755.1	2049.48	2159.7	2121.58
ENSG00000198554	WDHD1	TRUE	-0.287618	0.0934313	-3.07839	0.00208125	0.0099376	1529.41	1424.24	1696.69	1261.09	1088.27	1191.44
ENSG00000101457	DNTTIP1	TRUE	0.292005	0.094861	3.07824	0.00208228	0.00994016	1313.89	1368.77	1232.91	1612.43	1833.43	1571.11
ENSG00000231105	AL031728.1	FALSE	-3.43795	1.11691	-3.07809	0.00208333	0.00994285	10.8749	8.05162	9.73582	0.848646	1.05248	0.84559
ENSG00000147408	CSGALNACT1	TRUE	-1.9438	0.631621	-3.07747	0.00208763	0.00996106	30.6475	10.7355	8.85075	2.54594	5.26242	5.91913
ENSG00000169607	CKAP2L	TRUE	0.287442	0.0934145	3.07706	0.00209055	0.00997262	813.641	743.433	762.935	923.327	920.924	907.318
ENSG00000138073	PREB	TRUE	0.239232	0.0777573	3.07665	0.00209344	0.00998408	2755.31	2675.82	2608.32	3184.12	3283.75	3252.14
ENSG00000077009	NMRK2	TRUE	-0.906114	0.294578	-3.07597	0.00209815	0.0100042	56.3518	51.8882	32.7478	20.3675	29.4696	30.4412
ENSG00000285407	AL033530.1	FALSE	-1.81821	0.591139	-3.07578	0.00209956	0.0100085	12.8522	18.7871	12.391	3.39458	5.26242	5.91913
ENSG00000141219	C17orf80	TRUE	0.253312	0.0823667	3.07541	0.0021021	0.0100183	789.914	721.067	839.936	935.208	896.717	829.524
ENSG00000237669	AL671277.2	FALSE	-1.08884	0.354055	-3.07533	0.00210271	0.0100188	41.5224	38.4688	34.5179	14.427	12.6298	23.6765
ENSG00000157426	AASDH	TRUE	-0.322924	0.105012	-3.07511	0.00210428	0.010024	679.187	649.497	628.403	509.187	495.72	528.494
ENSG00000166313	APBB1	TRUE	0.228623	0.0743546	3.07477	0.00210668	0.0100331	2300.54	2389.54	2326.86	2760.64	2826.97	2842.03
ENSG00000122386	ZNF205	TRUE	0.309504	0.100664	3.07462	0.00210771	0.0100356	1160.65	1206.85	1038.19	1390.93	1573.46	1577.87
ENSG00000109854	HTATIP2	TRUE	0.228676	0.0743779	3.07452	0.00210839	0.0100365	1026.2	1103.07	962.962	1260.24	1251.4	1132.24
ENSG00000135045	C9orf40	TRUE	0.202608	0.0659075	3.07412	0.00211123	0.0100476	1189.32	1254.26	1170.95	1413	1313.5	1379.16
ENSG00000100902	PSMA6	TRUE	0.420473	0.1368	3.07362	0.00211475	0.0100621	189.817	209.342	174.36	257.14	293.643	262.133
ENSG00000123570	RAB9B	TRUE	0.49242	0.160237	3.07307	0.00211871	0.0100785	131.487	155.665	184.096	216.405	193.657	196.177
ENSG00000157240	FZD1	TRUE	0.315256	0.102597	3.07276	0.00212091	0.0100866	318.338	315.802	369.961	409.047	361.002	407.574
ENSG00000266094	RASSF5	TRUE	0.307002	0.0999384	3.07191	0.0021269	0.0101128	363.815	323.854	424.836	413.29	378.895	469.302
ENSG00000148297	MED22	TRUE	0.219052	0.0713375	3.07064	0.002136	0.0101536	2167.07	2204.35	2133.03	2471.26	2657.52	2604.42
ENSG00000163453	IGFBP7	TRUE	-1.19923	0.390589	-3.0703	0.00213843	0.0101628	45.4769	34.8903	33.6328	22.9134	21.0497	7.61031
ENSG00000214226	C17orf67	TRUE	-0.490486	0.159761	-3.07013	0.00213968	0.0101661	172.021	142.245	137.187	95.897	108.406	119.228
ENSG00000160613	PCSK7	TRUE	-0.217501	0.0708471	-3.07001	0.00214051	0.0101661	1436.48	1478.81	1382.49	1317.1	1372.44	1159.3
ENSG00000135406	PRPH	TRUE	-0.714505	0.232738	-3.06999	0.00214063	0.0101661	81.0675	75.1484	64.6105	40.735	47.3618	51.581
ENSG00000075131	TIPIN	TRUE	0.204036	0.066464	3.06987	0.00214153	0.010168	1290.16	1311.52	1334.69	1491.07	1526.1	1450.19
ENSG00000167118	URM1	TRUE	0.263277	0.0857873	3.06895	0.00214815	0.0101969	1576.86	1662.21	1522.33	1910.3	2053.4	2009.97
ENSG00000213463	SYNJ2BP	TRUE	0.248265	0.0808977	3.06888	0.00214862	0.0101969	883.833	888.362	953.226	1091.36	1013.54	1031.62
ENSG00000155893	PXYLP1	TRUE	0.308195	0.100429	3.06879	0.00214924	0.0101975	432.03	410.632	485.906	553.317	487.3	521.729
ENSG00000126858	RHOT1	TRUE	-0.34915	0.11378	-3.06863	0.00215041	0.0102006	944.139	849.893	964.732	765.478	587.287	655.332
ENSG00000129968	ABHD17A	TRUE	0.226828	0.0739455	3.06751	0.00215853	0.0102367	1788.43	1835.77	1575.43	2080.88	2160.75	2164.71
ENSG00000139194	RBP5	TRUE	-1.46046	0.476153	-3.0672	0.00216072	0.0102429	16.8067	28.628	19.4716	7.63781	13.6823	5.07354
ENSG00000128253	RFPL2	TRUE	-1.05662	0.344493	-3.06719	0.00216083	0.0102429	37.5679	35.785	33.6328	14.427	18.9447	20.2942
ENSG00000140873	ADAMTS18	TRUE	-2.23962	0.730317	-3.06664	0.00216477	0.0102591	17.7953	6.26237	16.8164	4.24323	3.15745	1.69118
ENSG00000281508	AL078639.1	FALSE	-0.985994	0.321554	-3.06634	0.00216698	0.0102672	67.2267	42.0473	64.6105	40.735	22.1022	18.603
ENSG00000136938	ANP32B	TRUE	0.183254	0.0597682	3.06609	0.00216882	0.0102735	16617.8	17785.1	15212.7	19398.3	21128.6	19732.7
ENSG00000187821	HELT	TRUE	-1.65947	0.541283	-3.06581	0.00217083	0.0102792	13.8408	23.2602	12.391	7.63781	6.31491	3.38236
ENSG00000139631	CSAD	TRUE	-0.406411	0.132564	-3.06578	0.00217104	0.0102792	391.497	357.85	394.743	302.967	261.016	257.905
ENSG00000261798	AL033527.3	FALSE	-1.09615	0.357598	-3.0653	0.00217451	0.0102933	50.42	53.6774	46.0239	28.854	26.3121	27.0589
ENSG00000276644	DACH1	TRUE	0.375737	0.122583	3.06517	0.00217548	0.0102955	813.641	780.112	1075.37	1159.25	941.974	1030.77
ENSG00000173705	SUSD5	TRUE	-0.352864	0.115127	-3.06498	0.00217683	0.0102995	504.2	449.101	535.47	401.409	302.063	355.993
ENSG00000110768	GTF2H1	TRUE	0.253391	0.0826865	3.06448	0.00218046	0.0103142	912.503	931.304	961.191	1092.21	1063.01	1069.67
ENSG00000163781	TOPBP1	TRUE	0.260427	0.08499	3.06421	0.00218247	0.0103213	2375.67	2363.6	2720.72	3007.6	2613.32	2596.81
ENSG00000174721	FGFBP3	TRUE	-0.376115	0.122763	-3.06376	0.00218574	0.0103344	283.736	270.176	258.442	213.859	193.657	234.228
ENSG00000179981	TSHZ1	TRUE	0.226388	0.0739101	3.06302	0.00219113	0.0103575	1164.6	1119.17	1230.25	1327.28	1264.03	1312.36
ENSG00000100395	L3MBTL2	TRUE	0.236926	0.0773527	3.06294	0.00219175	0.010358	2065.24	2095.21	2185.25	2465.32	2637.53	2426
ENSG00000143553	SNAPIN	TRUE	0.225956	0.0737764	3.06271	0.00219342	0.0103635	1415.71	1348.2	1326.73	1626.01	1667.14	1621
ENSG00000166831	RBPMS2	TRUE	-0.296549	0.0968478	-3.06201	0.00219856	0.0103853	571.427	540.353	520.424	437.901	437.834	463.383
ENSG00000272068	AL365181.2	FALSE	-4.36841	1.42681	-3.06166	0.00220111	0.0103949	4.94314	4.47312	7.0806	0	1.05248	0
ENSG00000129460	NGDN	TRUE	0.203737	0.0665504	3.06139	0.00220313	0.0104021	1322.78	1375.93	1287.78	1541.99	1654.51	1522.06
ENSG00000103044	HAS3	TRUE	0.584059	0.190788	3.0613	0.00220378	0.0104027	77.113	72.4646	65.4955	110.324	106.301	99.7796
ENSG00000162613	FUBP1	TRUE	0.211294	0.0690419	3.06038	0.0022106	0.0104325	3319.81	3215.28	3788.12	4034.46	3592.13	3668.17
ENSG00000135387	CAPRIN1	TRUE	0.248005	0.081053	3.05979	0.0022149	0.0104504	6270.87	6097.76	7572.7	7507.12	7000.08	7125.79
ENSG00000130511	SSBP4	TRUE	-0.304238	0.0994494	-3.05922	0.00221911	0.0104678	2464.65	2456.64	2083.47	2027.41	1975.51	2053.09
ENSG00000173890	GPR160	TRUE	-0.509197	0.166462	-3.05895	0.00222117	0.0104711	349.974	322.959	377.042	222.345	211.549	246.912
ENSG00000186468	RPS23	TRUE	-0.184091	0.0601814	-3.05894	0.00222123	0.0104711	38911.4	40711.7	34540.9	34022.2	35791.9	36151.5
ENSG00000173517	PEAK1	TRUE	-0.267075	0.0873102	-3.05892	0.00222136	0.0104711	898.663	873.153	1047.93	768.873	664.118	748.347
ENSG00000185522	LMNTD2	TRUE	-0.477823	0.15623	-3.05846	0.00222481	0.0104849	168.067	162.822	137.187	114.567	128.403	118.383
ENSG00000079257	LXN	TRUE	0.430045	0.140635	3.05788	0.00222909	0.0105027	142.362	178.03	189.406	201.129	239.967	216.471
ENSG00000285043	AC093512.2	TRUE	-0.550412	0.180042	-3.05713	0.00223468	0.0105265	96.8855	104.671	108.864	84.0159	69.464	60.0369
ENSG00000186523	FAM86B1	TRUE	-0.653612	0.213835	-3.05662	0.00223849	0.0105421	89.9651	80.5162	70.806	42.4323	58.9392	63.4192
ENSG00000234694	AL139289.2	FALSE	-1.14927	0.376007	-3.0565	0.00223938	0.0105437	41.5224	28.628	37.1731	16.1243	21.0497	16.0662
ENSG00000141750	STAC2	TRUE	0.356408	0.116609	3.05643	0.00223988	0.0105437	273.85	256.757	233.66	336.912	330.48	357.685
ENSG00000196576	PLXNB2	TRUE	-0.244254	0.0799282	-3.05592	0.00224371	0.0105593	4073.15	3882.67	3909.38	3252.86	3439.52	3360.37
ENSG00000168056	LTBP3	TRUE	0.219722	0.0719024	3.05583	0.00224435	0.0105598	1722.19	1757.94	1602.87	2018.93	2089.18	2058.17
ENSG00000166266	CUL5	TRUE	-0.540792	0.177022	-3.05494	0.00225107	0.010589	978.741	972.456	1162.99	690.798	673.59	697.612
ENSG00000225518	LINC01703	FALSE	-0.467286	0.152978	-3.05459	0.00225371	0.0105987	233.316	195.028	187.636	162.091	130.508	164.044
ENSG00000142867	BCL10	TRUE	0.318478	0.104264	3.05452	0.00225418	0.0105987	437.962	383.794	485.906	505.793	524.137	492.979
ENSG00000229043	AC091729.3	FALSE	-0.39685	0.129945	-3.05399	0.00225822	0.0106153	256.055	298.804	220.384	201.978	210.497	208.861
ENSG00000137815	RTF1	TRUE	0.192988	0.0631979	3.05371	0.0022603	0.0106226	3874.43	4009.71	3486.31	4531.77	4859.32	4377.62
ENSG00000243927	MRPS6	TRUE	0.291686	0.0955542	3.05258	0.00226887	0.0106604	420.167	438.366	366.421	492.214	535.715	536.95
ENSG00000112739	PRPF4B	TRUE	0.244278	0.0800389	3.05199	0.00227332	0.0106788	4045.46	4391.71	4013.81	4860.19	5197.17	5125.97
ENSG00000136699	SMPD4	TRUE	0.212077	0.0694906	3.05188	0.00227415	0.0106802	3366.28	3385.26	3622.61	3960.63	3876.3	3963.28
ENSG00000174238	PITPNA	TRUE	0.18864	0.0618245	3.05121	0.00227922	0.0107016	2574.39	2431.59	2624.25	2960.08	2915.38	2771.84
ENSG00000100410	PHF5A	TRUE	0.185051	0.0606519	3.05103	0.00228057	0.0107054	1958.47	1902.87	1808.21	2093.61	2415.45	2184.16
ENSG00000156232	WHAMM	TRUE	0.273755	0.0897362	3.05066	0.0022834	0.010714	561.541	506.357	548.746	656.852	700.955	627.428
ENSG00000232119	MCTS1	TRUE	0.224249	0.0735086	3.05065	0.00228346	0.010714	1689.56	1787.46	1594.02	1959.52	2114.44	2064.93
ENSG00000164091	WDR82	TRUE	0.164385	0.0538914	3.05031	0.00228606	0.0107211	4750.36	4991.11	5107.77	5502.62	5530.81	5509.02
ENSG00000277559	AC018553.1	FALSE	1.31838	0.432212	3.0503	0.00228615	0.0107211	9.88628	9.84087	7.96567	25.4594	17.8922	25.3677
ENSG00000162745	OLFML2B	TRUE	-0.648794	0.212702	-3.05025	0.00228654	0.0107211	132.476	130.615	139.842	90.8051	65.2541	98.0884
ENSG00000140990	NDUFB10	TRUE	0.246181	0.0807308	3.04941	0.0022929	0.0107469	7230.82	7601.62	6396.44	8505.13	9480.78	9225.39
ENSG00000185745	IFIT1	TRUE	0.423729	0.138958	3.04933	0.00229353	0.0107469	86.0106	104.671	101.784	112.021	128.403	132.758
ENSG00000120053	GOT1	TRUE	0.200153	0.0656385	3.04932	0.00229363	0.0107469	1614.43	1672.05	1732.98	1895.87	1906.05	1922.87
ENSG00000170860	LSM3	TRUE	0.245872	0.080654	3.04847	0.00230006	0.0107745	2899.65	3022.93	2572.91	3271.53	3571.08	3669.86
ENSG00000206341	HLA-H	FALSE	0.714573	0.234501	3.04721	0.00230979	0.0108176	48.4428	43.8366	47.794	61.9511	68.4115	86.2502
ENSG00000155367	PPM1J	TRUE	-0.460618	0.151175	-3.04691	0.00231208	0.0108237	252.1	241.549	210.648	163.789	179.975	191.103
ENSG00000127920	GNG11	TRUE	0.49308	0.16183	3.0469	0.00231216	0.0108237	92.931	115.407	95.5881	140.875	138.928	150.515
ENSG00000186812	ZNF397	TRUE	-0.207854	0.0682681	-3.04467	0.00232936	0.0109017	2022.73	2124.73	2131.26	1840.71	1912.36	1762.21
ENSG00000198576	ARC	TRUE	-0.440693	0.144772	-3.04404	0.00233427	0.0109221	334.156	345.325	330.133	276.658	231.547	249.449
ENSG00000179918	SEPHS2	TRUE	0.157841	0.051854	3.04395	0.00233494	0.0109227	4157.18	4157.32	4208.53	4667.55	4527.79	4661.74
ENSG00000182700	IGIP	TRUE	-0.736813	0.242157	-3.04271	0.00234461	0.0109655	149.283	110.933	145.152	65.3457	67.359	96.3972
ENSG00000143653	SCCPDH	TRUE	0.203219	0.0667948	3.04243	0.00234676	0.010973	1112.21	1256.95	1178.03	1373.11	1349.29	1381.69
ENSG00000197070	ARRDC1	TRUE	-0.261963	0.0861174	-3.04193	0.00235069	0.0109888	794.857	862.418	738.153	715.408	718.847	693.384
ENSG00000157502	MUM1L1	TRUE	-2.27263	0.747218	-3.04145	0.0023544	0.0110037	9.88628	16.1032	17.7015	1.69729	1.05248	4.22795
ENSG00000278376	AP004609.3	FALSE	-0.691707	0.227454	-3.04108	0.00235729	0.0110146	63.2722	94.8302	70.806	57.7079	62.0966	43.1251
ENSG00000159377	PSMB4	TRUE	0.192591	0.0633532	3.03996	0.00236608	0.0110531	7931.76	8464.04	7425.78	9161.13	9985.98	9350.53
ENSG00000065609	SNAP91	TRUE	-0.631154	0.207625	-3.03987	0.00236678	0.0110534	139.397	105.566	140.727	69.5889	61.0441	102.316
ENSG00000279259	AC087741.3	FALSE	-0.876875	0.288463	-3.03982	0.00236722	0.0110534	41.5224	54.5721	54.8746	20.3675	28.4171	31.2868
ENSG00000134247	PTGFRN	TRUE	0.205044	0.0674545	3.03974	0.00236782	0.0110536	2103.8	1969.96	2352.53	2465.32	2199.69	2267.87
ENSG00000090470	PDCD7	TRUE	0.213374	0.070198	3.0396	0.00236889	0.0110561	1223.92	1202.37	1089.53	1378.2	1468.22	1455.26
ENSG00000210135	MT-TN	FALSE	1.09768	0.361141	3.03949	0.00236978	0.0110566	24.7157	12.5247	21.2418	43.2809	47.3618	38.0515
ENSG00000106992	AK1	TRUE	0.444306	0.14618	3.03945	0.00237008	0.0110566	154.226	166.4	200.027	241.864	286.276	240.993
ENSG00000267472	ARHGAP27P2	FALSE	-1.99471	0.656299	-3.03933	0.00237103	0.0110584	26.6929	16.1032	6.19552	5.09187	1.05248	7.61031
ENSG00000107821	KAZALD1	TRUE	-0.35376	0.116399	-3.03919	0.00237213	0.0110611	523.973	545.721	417.755	400.561	435.729	409.265
ENSG00000162804	SNED1	TRUE	-0.617724	0.203283	-3.03874	0.00237571	0.0110752	134.453	128.826	126.566	76.3781	85.2513	85.4046
ENSG00000131381	RBSN	TRUE	-0.222033	0.073072	-3.03855	0.00237719	0.0110796	1590.7	1454.66	1693.15	1308.61	1273.51	1289.52
ENSG00000162624	LHX8	TRUE	-0.714239	0.235079	-3.03829	0.00237925	0.0110866	87.9879	60.8344	91.1627	39.8863	41.0469	54.9633
ENSG00000277196	AC007325.2	TRUE	-1.73493	0.57119	-3.03739	0.00238633	0.011117	11.8635	14.314	15.0463	3.39458	6.31491	5.07354
ENSG00000181852	RNF41	TRUE	0.189959	0.0625543	3.03671	0.00239179	0.0111399	1474.04	1454.66	1494.01	1670.13	1687.13	1643.83
ENSG00000110455	ACCS	TRUE	-0.374919	0.123484	-3.03617	0.00239606	0.0111572	308.452	297.91	302.696	213.01	237.862	258.75
ENSG00000054179	ENTPD2	TRUE	-1.0038	0.330623	-3.0361	0.00239661	0.0111572	33.6133	61.7291	52.2194	24.6107	17.8922	32.978
ENSG00000099797	TECR	TRUE	0.236511	0.077911	3.03565	0.00240016	0.0111712	3973.29	4046.38	3451.79	4636.15	4941.42	4997.44
ENSG00000176225	RTTN	TRUE	-0.299362	0.0986553	-3.03442	0.00240995	0.0112142	485.416	486.676	508.033	426.869	350.477	368.677
ENSG00000108528	SLC25A11	TRUE	0.230452	0.0760055	3.03205	0.00242902	0.0113004	3300.04	3464.88	3174.76	3885.1	4223.62	4176.37
ENSG00000223797	ENTPD3-AS1	FALSE	-0.653269	0.215467	-3.03188	0.00243039	0.0113041	83.0447	86.7785	62.8403	52.616	53.6767	55.8089
ENSG00000135083	CCNJL	TRUE	-0.542353	0.178932	-3.03106	0.00243697	0.0113316	107.76	117.196	103.554	73.8322	69.464	82.8678
ENSG00000182013	PNMA8A	TRUE	0.230775	0.076138	3.03101	0.0024374	0.0113316	1638.16	1591.54	1708.19	1915.39	1806.06	1808.72
ENSG00000007402	CACNA2D2	TRUE	-0.277489	0.0915926	-3.0296	0.00244878	0.0113819	633.71	675.441	635.484	534.647	496.773	545.405
ENSG00000149428	HYOU1	TRUE	-0.25653	0.0846994	-3.02871	0.00245602	0.0114129	6413.23	6316.05	6484.06	5360.89	5545.54	5147.95
ENSG00000018610	CXorf56	TRUE	0.215339	0.0711198	3.02783	0.00246316	0.0114434	1377.16	1466.29	1341.77	1659.95	1698.71	1588.86
ENSG00000233922	LINC01694	FALSE	-0.798334	0.263697	-3.02747	0.00246609	0.0114544	86.9992	63.5183	81.4269	49.2214	35.7845	39.7427
ENSG00000153044	CENPH	TRUE	-0.221962	0.0733358	-3.02665	0.00247282	0.0114831	1921.89	1813.4	1830.33	1543.69	1583.99	1626.07
ENSG00000148773	MKI67	TRUE	0.204528	0.06759	3.02601	0.00247805	0.0115047	9200.17	9469.6	10499.6	10895.8	10609	10209.7
ENSG00000115762	PLEKHB2	TRUE	0.223664	0.0739182	3.02583	0.00247953	0.0115089	1298.07	1254.26	1516.13	1538.59	1408.22	1511.07
ENSG00000226396	AL031727.1	FALSE	-0.397669	0.131439	-3.0255	0.00248226	0.011519	204.646	212.921	197.372	154.454	185.237	162.353
ENSG00000105583	WDR83OS	TRUE	0.326774	0.108012	3.02535	0.00248343	0.0115197	829.459	855.261	708.06	1009.04	1140.89	1181.29
ENSG00000136682	CBWD2	TRUE	0.296159	0.0978931	3.02534	0.00248356	0.0115197	464.655	432.998	487.676	568.593	539.925	530.185
ENSG00000166377	ATP9B	TRUE	0.32124	0.106194	3.02503	0.00248611	0.0115289	287.691	290.753	296.5	353.037	358.897	361.067
ENSG00000143315	PIGM	TRUE	0.234218	0.0774372	3.02462	0.00248947	0.0115394	1083.54	1109.33	1117.85	1334.07	1355.6	1293.75
ENSG00000138944	SHISAL1	TRUE	0.333115	0.110135	3.02461	0.00248951	0.0115394	454.769	458.942	469.975	566.047	505.193	565.7
ENSG00000130811	EIF3G	TRUE	0.220841	0.0730212	3.02434	0.00249177	0.0115473	6917.43	7369.91	6428.3	8145.3	9133.46	8559.06
ENSG00000144381	HSPD1	TRUE	0.171683	0.0567781	3.02375	0.00249665	0.0115672	23970.3	24069	25884.9	27770.2	26180.6	26191.3
ENSG00000178700	DHFR2	TRUE	-0.37365	0.123575	-3.02366	0.00249736	0.0115679	335.145	315.802	309.776	265.626	270.489	211.397
ENSG00000158769	F11R	TRUE	-0.253524	0.0838485	-3.02359	0.00249794	0.0115679	732.573	726.435	733.727	571.987	620.966	659.56
ENSG00000259972	AC009120.2	FALSE	-0.465774	0.154084	-3.02285	0.00250403	0.0115935	205.635	218.288	181.44	133.237	155.768	164.044
ENSG00000197576	HOXA4	TRUE	-0.437226	0.144648	-3.02269	0.00250541	0.0115972	273.85	215.604	218.614	153.605	209.444	189.412
ENSG00000254783	AP003084.1	FALSE	0.966324	0.319807	3.02159	0.00251454	0.0116368	20.7612	16.1032	15.0463	37.3404	37.8895	34.6692
ENSG00000108021	FAM208B	TRUE	0.299474	0.0991294	3.02104	0.00251911	0.0116553	1959.46	1885.87	2541.05	2521.33	2039.72	2288.17
ENSG00000121057	AKAP1	TRUE	0.180497	0.0597502	3.02086	0.00252062	0.0116596	3181.4	3045.3	3221.67	3689.06	3527.93	3355.3
ENSG00000147027	TMEM47	TRUE	-0.537986	0.178125	-3.02027	0.0025255	0.0116796	274.839	222.761	331.018	171.426	144.19	175.883
ENSG00000138385	SSB	TRUE	0.267117	0.0884572	3.01973	0.00252997	0.0116976	10171	10850.9	9842.92	12396.2	13490.8	13153.2
ENSG00000247626	MARS2	TRUE	0.313122	0.103695	3.01965	0.00253064	0.011698	393.474	390.056	480.596	465.906	455.726	451.545
ENSG00000175354	PTPN2	TRUE	0.246557	0.0816737	3.0188	0.00253775	0.0117282	586.256	645.024	620.438	745.96	763.052	679.009
ENSG00000166153	DEPDC4	TRUE	-0.644207	0.213415	-3.01857	0.00253973	0.0117326	108.749	94.8302	92.9329	70.4376	59.9916	58.3457
ENSG00000063245	EPN1	TRUE	0.240829	0.0797831	3.01855	0.00253986	0.0117326	4937.21	5030.47	4529.81	5705.44	6240.18	5952.95
ENSG00000149600	COMMD7	TRUE	0.335568	0.111202	3.01765	0.00254741	0.0117633	371.724	382.005	294.73	487.971	478.881	464.229
ENSG00000185504	FAAP100	TRUE	0.249458	0.0826672	3.01762	0.00254766	0.0117633	1530.4	1510.13	1426.74	1751.6	1984.99	1798.57
ENSG00000135605	TEC	TRUE	-0.718258	0.238171	-3.01572	0.0025637	0.0118334	82.0561	99.3033	87.6224	57.7079	59.9916	48.1986
ENSG00000158156	XKR8	TRUE	0.282004	0.0935125	3.01568	0.00256402	0.0118334	539.791	557.351	455.814	636.484	652.541	645.185
ENSG00000151806	GUF1	TRUE	0.285183	0.0945869	3.01503	0.0025695	0.011856	495.302	548.405	645.22	644.122	604.126	674.781
ENSG00000155849	ELMO1	TRUE	-0.53459	0.177378	-3.01385	0.00257955	0.0118997	119.624	131.51	164.624	98.4429	79.9888	104.853
ENSG00000164182	NDUFAF2	TRUE	0.253163	0.0840176	3.01321	0.00258499	0.0119221	987.639	1049.39	945.26	1178.77	1357.71	1248.94
ENSG00000186185	KIF18B	TRUE	0.209002	0.069373	3.01273	0.00258909	0.0119382	2649.52	2584.57	2703.02	2929.52	2981.69	2992.54
ENSG00000130311	DDA1	TRUE	0.247515	0.0821583	3.01266	0.00258967	0.0119382	1573.9	1615.69	1470.11	1838.17	2052.35	1851
ENSG00000187653	TMSB4XP8	FALSE	-0.744834	0.247301	-3.01186	0.00259656	0.0119673	64.2608	72.4646	78.7717	44.1296	51.5718	41.4339
ENSG00000149177	PTPRJ	TRUE	-0.268139	0.0890326	-3.0117	0.0025979	0.0119707	629.756	602.082	690.358	515.977	460.988	550.479
ENSG00000099341	PSMD8	TRUE	0.232337	0.0771503	3.01149	0.0025997	0.0119763	4866.03	4971.43	4332.44	5522.14	6194.93	5946.19
ENSG00000107862	GBF1	TRUE	0.214297	0.071174	3.01089	0.00260483	0.0119972	2767.17	2744.71	3159.72	3218.06	3325.85	3170.12
ENSG00000004455	AK2	TRUE	0.14246	0.0473284	3.01003	0.00261223	0.0120286	9258.5	9491.07	9379.14	10569.9	10393.3	10287.4
ENSG00000139842	CUL4A	TRUE	0.209601	0.0696415	3.00972	0.0026149	0.0120354	1363.32	1399.19	1520.56	1652.31	1603.99	1484.86
ENSG00000270558	AC025449.1	FALSE	0.749151	0.248914	3.00968	0.00261522	0.0120354	41.5224	38.4688	53.9896	76.3781	88.4087	70.184
ENSG00000165672	PRDX3	TRUE	0.242571	0.0805979	3.00965	0.00261549	0.0120354	4608.98	4601.05	4992.71	5525.53	4918.26	5360.19
ENSG00000119640	ACYP1	TRUE	-0.289321	0.0961383	-3.00942	0.00261746	0.0120418	686.108	577.033	577.954	489.669	536.767	552.17
ENSG00000005175	RPAP3	TRUE	0.249073	0.0827694	3.00924	0.00261901	0.0120461	1190.31	1270.37	1329.38	1526.71	1457.69	1432.43
ENSG00000271857	AL096865.1	FALSE	-1.54203	0.512536	-3.00863	0.00262427	0.0120655	25.7043	19.6817	15.9313	7.63781	10.5248	4.22795
ENSG00000006747	SCIN	TRUE	-0.93556	0.31096	-3.00862	0.0026244	0.0120655	44.4882	40.2581	38.9433	22.0648	16.8398	23.6765
ENSG00000065833	ME1	TRUE	0.27549	0.0915813	3.00815	0.00262842	0.0120812	573.404	600.293	681.508	745.96	583.077	721.288
ENSG00000122952	ZWINT	TRUE	0.159191	0.0529245	3.00789	0.00263067	0.0120888	3686.59	3737.74	3872.2	4255.96	4104.69	4037.69
ENSG00000092470	WDR76	TRUE	-0.233611	0.0777103	-3.00617	0.00264557	0.0121545	1034.1	999.295	1112.54	896.17	893.56	827.832
ENSG00000224424	PRKAR2A-AS1	FALSE	-0.607695	0.202175	-3.00578	0.00264897	0.0121674	105.783	79.6215	95.5881	50.9187	67.359	66.8016
ENSG00000118640	VAMP8	TRUE	-0.295873	0.0984404	-3.00561	0.0026505	0.0121692	1007.41	1010.93	874.454	788.392	855.67	898.016
ENSG00000091127	PUS7	TRUE	0.223244	0.0742761	3.0056	0.00265057	0.0121692	1177.46	1087.86	1266.54	1416.39	1254.56	1286.99
ENSG00000131236	CAP1	TRUE	0.169282	0.0563234	3.00553	0.00265121	0.0121694	4444.87	4431.97	4691.78	5123.27	4923.52	5066.77
ENSG00000071051	NCK2	TRUE	0.248805	0.0828002	3.00488	0.00265684	0.0121912	1053.88	892.835	985.973	1170.28	1121.95	1106.03
ENSG00000143434	SEMA6C	TRUE	-0.305446	0.101651	-3.00485	0.00265716	0.0121912	628.767	634.289	663.806	562.652	435.729	543.714
ENSG00000247373	AC055713.1	FALSE	-0.486801	0.162014	-3.00468	0.00265864	0.0121951	173.01	182.503	188.521	118.81	142.085	121.765
ENSG00000267083	KRT18P61	FALSE	1.47681	0.491515	3.00461	0.00265922	0.0121951	5.93177	8.05162	6.19552	25.4594	19.9972	13.5294
ENSG00000084444	FAM234B	TRUE	-0.222602	0.0741036	-3.00393	0.00266518	0.0122197	948.094	896.413	982.433	802.819	756.737	799.082
ENSG00000031003	FAM13B	TRUE	0.393212	0.130908	3.00372	0.00266698	0.0122252	391.497	450.891	501.837	594.052	512.56	465.92
ENSG00000185222	TCEAL9	TRUE	0.186203	0.061996	3.00346	0.00266927	0.012233	2530.89	2670.45	2353.41	2897.28	3152.19	2974.79
ENSG00000104883	PEX11G	TRUE	-0.623975	0.207776	-3.00311	0.00267239	0.0122431	137.419	100.198	97.3582	78.0754	79.9888	70.184
ENSG00000140835	CHST4	TRUE	0.997063	0.33202	3.00302	0.00267313	0.0122431	19.7726	17.8925	19.4716	38.1891	29.4696	46.5074
ENSG00000164778	EN2	TRUE	0.192879	0.0642288	3.003	0.00267329	0.0122431	2735.53	2872.64	2740.19	3301.23	2992.21	3228.46
ENSG00000142227	EMP3	TRUE	-0.363632	0.121098	-3.0028	0.00267512	0.0122487	479.484	476.835	369.076	348.793	322.06	440.552
ENSG00000239900	ADSL	TRUE	0.322767	0.107495	3.00262	0.00267662	0.0122528	300.543	314.013	351.375	391.226	430.466	421.104
ENSG00000111229	ARPC3	TRUE	0.161264	0.0537123	3.00237	0.00267889	0.0122604	2948.09	3047.09	2676.47	3285.96	3533.19	3294.42
ENSG00000231663	AL355472.1	FALSE	-0.60984	0.203127	-3.00226	0.00267985	0.0122611	108.749	108.25	72.5761	53.4647	74.7264	76.1031
ENSG00000142871	CYR61	TRUE	0.333755	0.11117	3.00221	0.00268025	0.0122611	410.281	381.11	389.433	445.539	526.242	498.898
ENSG00000148019	CEP78	TRUE	0.18191	0.0605976	3.00194	0.00268267	0.0122694	1935.73	2030.8	2153.39	2267.58	2295.47	2249.27
ENSG00000167711	SERPINF2	TRUE	2.54029	0.846259	3.00178	0.00268403	0.0122729	0.988628	0.894624	4.42537	12.7297	6.31491	8.4559
ENSG00000178150	ZNF114	TRUE	0.579243	0.192978	3.0016	0.00268561	0.0122773	69.2039	65.3076	62.8403	100.14	101.039	98.0884
ENSG00000133059	DSTYK	TRUE	0.186429	0.0621151	3.00135	0.00268788	0.012285	1701.43	1691.73	1666.6	1962.92	2036.56	1947.39
ENSG00000167772	ANGPTL4	TRUE	-2.1366	0.71197	-3.00097	0.00269118	0.0122973	9.88628	16.9979	5.31045	3.39458	2.10497	2.53677
ENSG00000132718	SYT11	TRUE	0.344901	0.114956	3.00028	0.00269728	0.0123224	283.736	243.338	279.684	339.458	312.588	309.486
ENSG00000072958	AP1M1	TRUE	0.229965	0.076652	3.00011	0.00269879	0.0123265	2447.84	2527.31	2389.7	2854.84	2964.85	2957.03
ENSG00000103653	CSK	TRUE	0.237367	0.0791307	2.99968	0.0027026	0.0123411	4299.54	4200.26	3972.22	4983.25	5105.6	5061.7
ENSG00000114388	NPRL2	TRUE	-0.252518	0.0842102	-2.99867	0.00271164	0.0123796	1091.45	1162.12	963.847	966.607	964.076	889.561
ENSG00000103599	IQCH	TRUE	-0.612737	0.204353	-2.99843	0.00271378	0.0123866	132.476	101.987	106.209	82.3186	52.6242	78.6399
ENSG00000111012	CYP27B1	TRUE	0.474351	0.158206	2.99831	0.00271479	0.0123884	147.306	110.039	127.451	218.951	173.66	142.059
ENSG00000170113	NIPA1	TRUE	-0.278726	0.0929816	-2.99764	0.00272076	0.0124129	520.018	521.566	646.105	433.658	384.157	465.92
ENSG00000213963	AC019080.1	FALSE	-1.41222	0.471157	-2.99735	0.00272336	0.0124219	33.6133	18.7871	25.6672	13.5783	6.31491	7.61031
ENSG00000102870	ZNF629	TRUE	0.171334	0.0571869	2.99604	0.00273509	0.0124726	2718.73	2673.14	2666.73	2982.14	3025.89	3090.63
ENSG00000144840	RABL3	TRUE	0.284262	0.0948847	2.99587	0.00273666	0.012477	392.485	419.579	447.848	520.22	453.621	478.604
ENSG00000002016	RAD52	TRUE	-0.326944	0.10917	-2.9948	0.00274624	0.0125154	530.893	502.779	501.837	440.447	355.74	365.295
ENSG00000078403	MLLT10	TRUE	-0.241159	0.0805263	-2.99479	0.00274633	0.0125154	810.675	806.056	910.742	729.835	639.911	712.832
ENSG00000120509	PDZD11	TRUE	0.221451	0.0739563	2.99435	0.00275028	0.0125279	947.105	944.723	855.867	1099.84	1133.53	1068.83
ENSG00000198356	ASNA1	TRUE	0.225586	0.0753373	2.99435	0.00275031	0.0125279	1504.69	1636.27	1382.49	1799.13	1903.95	1839.16
ENSG00000113369	ARRDC3	TRUE	-0.607017	0.202747	-2.99395	0.00275387	0.0125393	151.26	119.88	146.922	87.4105	73.6739	87.9413
ENSG00000174403	MIR1-1HG-AS1	FALSE	-1.06528	0.355813	-2.99394	0.00275403	0.0125393	46.4655	42.0473	38.0582	16.1243	16.8398	27.0589
ENSG00000100601	ALKBH1	TRUE	0.268787	0.0897906	2.99349	0.00275809	0.0125549	484.428	468.783	508.033	595.749	573.604	558.089
ENSG00000242732	RTL5	TRUE	0.400711	0.133875	2.99318	0.00276089	0.0125649	174.987	183.398	185.866	235.075	252.596	238.456
ENSG00000090971	NAT14	TRUE	-0.218022	0.0728433	-2.99302	0.00276228	0.0125684	3020.26	3010.41	2587.96	2478.05	2776.46	2774.38
ENSG00000237343	AC246785.3	FALSE	-1.39515	0.466274	-2.99213	0.00277034	0.0126022	16.8067	28.628	23.0119	7.63781	7.36739	9.30149
ENSG00000120832	MTERF2	TRUE	0.28268	0.0944832	2.99185	0.00277291	0.0126087	353.929	399.897	386.778	484.577	424.151	463.383
ENSG00000135597	REPS1	TRUE	0.196249	0.0655946	2.99184	0.002773	0.0126087	2008.89	2074.63	2080.81	2350.75	2347.04	2226.44
ENSG00000106244	PDAP1	TRUE	0.220211	0.0736228	2.99107	0.00278001	0.0126377	6574.37	6624.69	6075.15	7631.02	8170.44	8106.67
ENSG00000164379	FOXQ1	TRUE	-1.23956	0.414511	-2.9904	0.0027861	0.0126626	35.5906	43.8366	46.909	22.9134	21.0497	7.61031
ENSG00000160886	LY6K	TRUE	-1.70359	0.569797	-2.98982	0.00279146	0.0126841	15.818	19.6817	11.506	5.09187	4.20994	5.91913
ENSG00000184014	DENND5A	TRUE	-0.214964	0.0719011	-2.98972	0.00279234	0.0126852	2658.42	2576.52	2938.45	2269.28	2182.85	2153.72
ENSG00000153902	LGI4	TRUE	-2.50091	0.836948	-2.98813	0.00280686	0.0127484	6.92039	16.1032	5.31045	0.848646	3.15745	1.69118
ENSG00000123064	DDX54	TRUE	0.1802	0.0603182	2.98748	0.00281286	0.0127727	5581.79	5794.48	5423.74	6491.29	6745.38	6412.95
ENSG00000234911	TEX21P	FALSE	-0.844288	0.282655	-2.98699	0.00281741	0.0127905	49.4314	56.3613	53.9896	21.2161	28.4171	36.3604
ENSG00000153037	SRP19	TRUE	0.319669	0.107023	2.9869	0.0028182	0.0127913	467.621	462.521	438.997	575.382	550.45	647.722
ENSG00000166441	RPL27A	TRUE	-0.221896	0.0742972	-2.98659	0.00282104	0.0128013	35647.9	37119.7	30116.4	29691.6	33075.4	32350.6
ENSG00000187091	PLCD1	TRUE	-0.441231	0.147746	-2.98642	0.00282266	0.0128058	201.68	165.505	165.509	144.27	128.403	134.449
ENSG00000104064	GABPB1	TRUE	0.269846	0.09036	2.98635	0.00282331	0.0128059	468.61	480.413	537.24	571.139	518.875	580.075
ENSG00000272655	POLR2J4	FALSE	0.586263	0.196383	2.98531	0.00283295	0.0128467	61.2949	96.6194	84.9672	123.054	113.668	128.53
ENSG00000141314	RHBDL3	TRUE	-0.375231	0.125696	-2.98522	0.00283373	0.0128474	352.94	396.318	391.203	291.085	243.124	311.177
ENSG00000119559	C19orf25	TRUE	0.254597	0.0852911	2.98504	0.00283544	0.0128523	1394.95	1406.35	1338.23	1609.88	1895.53	1677.65
ENSG00000128791	TWSG1	TRUE	0.459416	0.153935	2.98448	0.00284061	0.0128728	309.44	275.544	416.87	412.442	367.317	377.979
ENSG00000273654	AC020904.2	FALSE	-0.642873	0.215464	-2.98366	0.00284819	0.0129043	95.8969	103.776	118.6	67.8917	71.569	57.5001
ENSG00000163002	NUP35	TRUE	0.298751	0.100184	2.98203	0.00286341	0.0129659	406.326	404.37	438.997	501.55	474.671	460.846
ENSG00000169242	EFNA1	TRUE	-0.352404	0.118176	-2.98203	0.00286346	0.0129659	294.611	269.282	248.706	208.767	221.022	231.692
ENSG00000174485	DENND4A	TRUE	-0.261537	0.0877071	-2.98194	0.00286427	0.0129659	809.686	803.372	901.891	729.835	633.596	630.81
ENSG00000163430	FSTL1	TRUE	-0.223367	0.0749067	-2.98193	0.00286434	0.0129659	2276.81	2042.43	2435.73	1956.98	1637.67	1904.27
ENSG00000235051	AL357497.1	FALSE	-2.67367	0.896655	-2.98183	0.00286534	0.0129675	6.92039	11.6301	3.5403	2.54594	1.05248	0.84559
ENSG00000108784	NAGLU	TRUE	-0.252563	0.0847244	-2.981	0.00287312	0.0129998	1229.85	1369.67	1084.22	1068.44	1121.95	1095.04
ENSG00000248905	FMN1	TRUE	-1.56886	0.52635	-2.98065	0.00287642	0.0130118	28.6702	20.5764	33.6328	5.09187	8.41988	10.1471
ENSG00000147454	SLC25A37	TRUE	-0.199851	0.0670727	-2.97961	0.00288615	0.013053	1379.14	1437.66	1363.02	1219.5	1247.19	1199.05
ENSG00000186897	C1QL4	TRUE	-0.397456	0.133416	-2.97907	0.00289128	0.0130732	408.303	418.684	381.467	295.329	310.483	360.221
ENSG00000161243	FBXO27	TRUE	-0.40149	0.134787	-2.97871	0.00289468	0.0130857	238.259	266.598	246.051	199.432	166.293	197.022
ENSG00000071082	RPL31	TRUE	-0.242483	0.0814245	-2.97801	0.00290128	0.0131126	30895.6	32838.1	26033.6	25852.3	28275	28179.3
ENSG00000260708	AL118516.1	FALSE	-0.412529	0.138584	-2.97674	0.00291327	0.0131639	198.714	225.445	208.878	168.88	154.715	157.28
ENSG00000132429	POPDC3	TRUE	0.286259	0.0961681	2.97666	0.0029141	0.0131647	340.088	324.749	309.776	410.745	374.685	404.192
ENSG00000118402	ELOVL4	TRUE	0.345768	0.116179	2.97617	0.00291874	0.0131827	587.245	548.405	614.242	705.225	691.483	776.251
ENSG00000273247	AC097376.2	FALSE	-0.413241	0.138886	-2.97539	0.00292617	0.0132134	186.851	190.555	161.969	141.724	164.188	137.831
ENSG00000089351	GRAMD1A	TRUE	-0.23943	0.0804779	-2.9751	0.0029289	0.0132227	2979.72	2982.68	2794.18	2597.7	2563.85	2557.91
ENSG00000219626	FAM228B	TRUE	-0.542846	0.182469	-2.97501	0.00292978	0.0132238	102.817	104.671	92.0478	71.2862	76.8314	65.956
ENSG00000254703	SENCR	FALSE	-2.35549	0.791831	-2.97473	0.00293242	0.0132327	9.88628	15.2086	10.6209	1.69729	3.15745	2.53677
ENSG00000115806	GORASP2	TRUE	0.20472	0.0688234	2.97458	0.00293393	0.0132366	3272.36	3147.29	3271.24	3642.39	3757.37	3588.68
ENSG00000224660	SH3BP5-AS1	FALSE	-0.524914	0.176472	-2.97449	0.00293479	0.0132376	120.613	135.983	111.519	86.5619	76.8314	86.2502
ENSG00000163328	GPR155	TRUE	-0.334012	0.112297	-2.97436	0.00293596	0.0132399	487.393	518.882	500.067	417.534	356.792	446.471
ENSG00000117751	PPP1R8	TRUE	0.161394	0.0542646	2.9742	0.0029375	0.0132439	2905.58	3031.88	3085.37	3352.15	3242.71	3265.67
ENSG00000148848	ADAM12	TRUE	-0.951682	0.320015	-2.97386	0.00294076	0.0132556	40.5337	38.4688	38.0582	20.3675	12.6298	27.0589
ENSG00000119638	NEK9	TRUE	-0.184804	0.0621555	-2.97325	0.00294669	0.0132794	3061.78	2904.84	3542.07	2636.74	2525.96	2613.72
ENSG00000057294	PKP2	TRUE	-0.315131	0.105996	-2.97306	0.00294845	0.0132844	558.575	494.727	600.966	451.48	367.317	391.508
ENSG00000149476	TKFC	TRUE	-0.207754	0.0698984	-2.97223	0.0029565	0.0133177	1494.81	1507.44	1367.44	1268.73	1353.5	1296.29
ENSG00000155816	FMN2	TRUE	0.250784	0.0844133	2.9709	0.00296925	0.0133693	578.347	533.196	634.599	673.825	614.651	683.237
ENSG00000106526	ACTR3C	TRUE	0.903957	0.304275	2.97086	0.00296967	0.0133693	24.7157	21.471	17.7015	40.735	41.0469	44.8163
ENSG00000174749	FAM241A	TRUE	-0.337711	0.113678	-2.97077	0.00297054	0.0133693	364.804	345.325	381.467	302.967	242.072	302.721
ENSG00000173818	ENDOV	TRUE	-0.297813	0.100248	-2.97076	0.00297059	0.0133693	579.336	613.712	475.285	489.669	497.825	448.163
ENSG00000182165	TP53TG1	FALSE	-0.355611	0.119721	-2.97032	0.00297489	0.0133857	236.282	250.495	210.648	192.643	197.867	189.412
ENSG00000160179	ABCG1	TRUE	0.406806	0.136981	2.96979	0.00298002	0.0134058	173.01	183.398	148.693	215.556	210.497	241.839
ENSG00000124459	ZNF45	TRUE	0.365935	0.123224	2.96968	0.0029811	0.0134077	326.247	337.273	356.685	442.144	398.892	377.979
ENSG00000131791	PRKAB2	TRUE	-0.316099	0.106453	-2.96938	0.002984	0.0134177	887.788	834.684	1062.98	708.619	629.386	706.068
ENSG00000198522	GPN1	TRUE	0.222046	0.0747826	2.96923	0.00298551	0.0134207	691.051	746.117	731.957	835.916	861.985	839.671
ENSG00000010361	FUZ	TRUE	-0.230569	0.077654	-2.96918	0.00298597	0.0134207	2034.6	2021.85	1782.54	1610.73	1870.27	1807.87
ENSG00000070371	CLTCL1	TRUE	-0.236509	0.0796577	-2.96906	0.00298708	0.0134227	859.118	854.366	805.418	767.176	689.378	695.075
ENSG00000205129	C4orf47	TRUE	-1.20525	0.405965	-2.96886	0.00298903	0.0134285	33.6133	21.471	26.5522	16.9729	7.36739	11.8383
ENSG00000164169	PRMT9	TRUE	-0.414916	0.139777	-2.96842	0.00299337	0.013445	299.554	267.493	283.224	224.891	206.287	184.339
ENSG00000118257	NRP2	TRUE	-0.286435	0.0965134	-2.96782	0.00299916	0.013468	551.654	626.237	618.667	509.187	460.988	442.243
ENSG00000014914	MTMR11	TRUE	-0.523311	0.176346	-2.96752	0.00300212	0.0134783	186.851	154.77	154.003	122.205	98.9336	115.846
ENSG00000168090	COPS6	TRUE	0.21361	0.0720163	2.96614	0.00301565	0.0135361	4804.73	5051.05	4367.84	5609.55	6071.79	5842.18
ENSG00000099331	MYO9B	TRUE	0.187882	0.0633489	2.96583	0.00301867	0.0135466	2348.98	2301.87	2404.75	2713.97	2676.47	2562.14
ENSG00000091164	TXNL1	TRUE	0.207093	0.0698579	2.96449	0.00303188	0.0136029	1199.21	1205.95	1256.81	1372.26	1433.48	1373.24
ENSG00000173175	ADCY5	TRUE	-0.662808	0.223685	-2.96313	0.0030453	0.0136601	116.658	100.198	108.864	77.2268	59.9916	67.6472
ENSG00000127663	KDM4B	TRUE	-0.198684	0.0670558	-2.96296	0.00304696	0.0136629	2459.71	2281.29	2371.12	2119.92	2024.98	1989.67
ENSG00000126698	DNAJC8	TRUE	0.160196	0.0540669	2.96293	0.00304726	0.0136629	6741.45	7313.55	6387.59	7854.22	8154.65	7776.04
ENSG00000261226	AC092384.3	FALSE	-1.63403	0.551576	-2.96248	0.00305169	0.0136797	14.8294	19.6817	16.8164	6.78917	3.15745	5.91913
ENSG00000123411	IKZF4	TRUE	-0.466747	0.157572	-2.96212	0.00305533	0.013693	157.192	169.084	158.428	115.416	109.458	103.162
ENSG00000105248	YJU2	TRUE	0.243447	0.0821963	2.96177	0.00305876	0.0137053	963.912	1025.24	863.833	1183.01	1272.45	1227.8
ENSG00000163793	DNAJC5G	TRUE	-1.91067	0.645175	-2.96147	0.00306175	0.0137151	15.818	9.84087	9.73582	3.39458	4.20994	3.38236
ENSG00000280789	PAGR1	TRUE	0.336261	0.113548	2.96141	0.00306229	0.0137151	490.359	496.516	523.079	610.176	709.375	684.082
ENSG00000050130	JKAMP	TRUE	0.309189	0.104433	2.96065	0.00306987	0.013746	545.723	524.25	529.275	712.014	598.864	622.354
ENSG00000153574	RPIA	TRUE	0.194823	0.0658198	2.95995	0.00307692	0.0137745	1187.34	1176.43	1224.94	1342.56	1349.29	1374.93
ENSG00000007923	DNAJC11	TRUE	0.211854	0.0715825	2.95958	0.00308059	0.0137879	2005.93	2145.31	2081.7	2532.36	2419.66	2322.84
ENSG00000158865	SLC5A11	TRUE	1.27846	0.432087	2.9588	0.00308837	0.0138197	10.8749	8.05162	7.0806	18.6702	21.0497	25.3677
ENSG00000263072	ZNF213-AS1	FALSE	-0.322182	0.108893	-2.95869	0.00308948	0.0138216	372.713	345.325	352.26	280.902	298.906	279.89
ENSG00000179598	PLD6	TRUE	0.277383	0.0937604	2.95842	0.00309222	0.0138308	354.917	358.744	333.673	451.48	417.836	432.096
ENSG00000125629	INSIG2	TRUE	-0.309159	0.104511	-2.95813	0.00309507	0.0138404	577.359	572.559	597.426	442.144	454.673	470.148
ENSG00000172037	LAMB2	TRUE	-0.211809	0.0716037	-2.95807	0.00309573	0.0138404	2058.32	2009.33	1940.97	1703.23	1788.17	1730.08
ENSG00000088766	CRLS1	TRUE	0.231638	0.078313	2.95785	0.00309795	0.0138473	1268.41	1238.16	1238.22	1562.36	1354.55	1489.08
ENSG00000117222	RBBP5	TRUE	0.2001	0.0676584	2.9575	0.00310146	0.0138599	1304	1274.84	1464.8	1483.43	1559.78	1475.55
ENSG00000103034	NDRG4	TRUE	-0.293756	0.0993452	-2.95692	0.00310728	0.0138829	1012.35	1015.4	991.284	806.213	731.477	901.399
ENSG00000012963	UBR7	TRUE	0.204256	0.0690853	2.95657	0.00311077	0.0138954	1190.31	1178.22	1314.34	1391.78	1324.03	1305.59
ENSG00000170653	ATF7	TRUE	-0.244857	0.0828387	-2.95582	0.00311835	0.0139262	789.914	711.226	831.085	626.301	604.126	646.031
ENSG00000114054	PCCB	TRUE	-0.188977	0.0639596	-2.95464	0.00313038	0.0139769	1922.88	1948.49	1881.67	1682.02	1625.04	1703.86
ENSG00000070731	ST6GALNAC2	TRUE	-2.12667	0.719823	-2.95444	0.00313241	0.0139803	17.7953	9.84087	12.391	3.39458	6.31491	0.84559
ENSG00000176532	PRR15	TRUE	-0.690522	0.233725	-2.95442	0.00313252	0.0139803	71.1812	68.8861	56.6448	45.8269	37.8895	38.8971
ENSG00000183780	SLC35F3	TRUE	0.771429	0.261129	2.95421	0.00313475	0.0139871	55.3632	34.8903	49.5642	71.2862	72.6215	87.9413
ENSG00000169515	CCDC8	TRUE	0.229722	0.0777802	2.95347	0.00314221	0.0140173	1891.24	1905.55	1898.49	2113.13	2421.77	2344.82
ENSG00000207175	RNU1-67P	FALSE	1.50498	0.509601	2.95325	0.00314451	0.0140245	3.95451	11.6301	0.885075	18.6702	24.2072	13.5294
ENSG00000127540	UQCR11	TRUE	0.256447	0.0868647	2.95226	0.00315454	0.0140662	754.323	813.213	709.83	973.397	1049.33	961.436
ENSG00000026559	KCNG1	TRUE	0.243855	0.0826022	2.95216	0.00315561	0.0140678	1007.41	1085.18	962.076	1243.27	1253.51	1278.53
ENSG00000115652	UXS1	TRUE	0.225149	0.0762786	2.95166	0.00316069	0.0140868	805.732	828.422	770.015	945.391	863.038	976.656
ENSG00000133028	SCO1	TRUE	0.169015	0.0572621	2.95161	0.00316124	0.0140868	1808.2	1928.81	1863.97	2079.18	2041.82	2112.28
ENSG00000170322	NFRKB	TRUE	-0.210099	0.0711895	-2.95127	0.00316473	0.0140992	2384.57	2266.08	2469.36	2055.42	2064.98	1942.32
ENSG00000242125	SNHG3	FALSE	-0.227046	0.0769386	-2.951	0.00316745	0.0141082	2075.13	2243.72	1942.74	1897.57	1798.7	1861.99
ENSG00000152763	WDR78	TRUE	-0.574962	0.19485	-2.95079	0.00316962	0.0141148	98.8628	109.144	91.1627	61.1025	71.569	70.184
ENSG00000004534	RBM6	TRUE	-0.167545	0.0567821	-2.95066	0.00317095	0.0141176	4101.82	4274.51	4166.05	3710.28	3782.63	3726.51
ENSG00000169129	AFAP1L2	TRUE	-0.698738	0.236866	-2.94992	0.00317851	0.0141482	98.8628	88.5678	78.7717	67.8917	62.0966	43.9707
ENSG00000154188	ANGPT1	TRUE	0.50725	0.171974	2.94957	0.00318216	0.0141613	128.522	145.824	139.842	194.34	135.771	219.008
ENSG00000158423	RIBC1	TRUE	-0.707289	0.239811	-2.94937	0.00318427	0.0141676	105.783	62.6237	64.6105	46.6755	39.9944	60.0369
ENSG00000205085	FAM71F2	TRUE	1.14479	0.388616	2.94581	0.00322113	0.0143284	6.92039	19.6817	15.9313	22.9134	32.627	39.7427
ENSG00000120278	PLEKHG1	TRUE	-0.490593	0.166583	-2.94503	0.00322922	0.0143613	174.987	160.138	181.44	126.448	103.144	116.691
ENSG00000214113	LYRM4	TRUE	-0.250755	0.0851565	-2.94464	0.00323333	0.0143764	788.925	811.424	793.027	703.527	738.844	673.935
ENSG00000213281	NRAS	TRUE	0.334236	0.113516	2.94438	0.00323598	0.0143803	1709.34	1651.48	2102.05	2208.18	1936.57	2059.86
ENSG00000151690	MFSD6	TRUE	-0.43356	0.147254	-2.94431	0.00323679	0.0143803	184.873	178.925	219.499	143.421	116.826	143.75
ENSG00000276103	RF00015	FALSE	-1.18255	0.401642	-2.9443	0.00323683	0.0143803	30.6475	33.9957	23.897	7.63781	16.8398	15.2206
ENSG00000136044	APPL2	TRUE	0.293358	0.0996364	2.94428	0.00323704	0.0143803	511.121	497.411	570.873	693.344	516.77	604.597
ENSG00000115112	TFCP2L1	TRUE	-0.350756	0.119141	-2.94403	0.00323964	0.0143886	383.588	336.379	423.951	269.869	261.016	286.655
ENSG00000103540	CCP110	TRUE	0.287652	0.0977088	2.94397	0.00324032	0.0143886	1129.01	1071.76	1198.39	1418.09	1370.34	1369.01
ENSG00000184709	LRRC26	TRUE	-1.52068	0.516585	-2.94372	0.00324292	0.0143963	26.6929	16.1032	11.506	5.94052	7.36739	7.61031
ENSG00000148925	BTBD10	TRUE	0.275691	0.0936557	2.94367	0.00324347	0.0143963	455.757	405.265	471.745	492.214	529.4	509.891
ENSG00000231327	LINC01816	FALSE	0.731155	0.248405	2.9434	0.00324633	0.0144027	28.6702	33.1011	38.0582	59.4052	62.0966	63.4192
ENSG00000102743	SLC25A15	TRUE	0.289937	0.0985042	2.94339	0.00324634	0.0144027	434.996	370.374	542.551	489.669	440.991	513.273
ENSG00000152683	SLC30A6	TRUE	0.298013	0.101269	2.94278	0.00325283	0.0144283	726.641	650.392	773.555	879.197	767.261	832.906
ENSG00000255409	RSF1-IT1	FALSE	1.72775	0.587191	2.94241	0.00325674	0.0144425	2.96588	5.36774	1.77015	11.0324	14.7348	15.2206
ENSG00000249550	LINC01234	FALSE	0.719389	0.244504	2.94224	0.00325849	0.0144472	35.5906	45.6258	43.3687	73.8322	65.2541	77.7943
ENSG00000260196	AC124798.1	FALSE	-0.251078	0.0853456	-2.9419	0.00326205	0.0144598	639.642	693.334	562.908	521.917	582.024	569.928
ENSG00000169213	RAB3B	TRUE	-0.275584	0.0936779	-2.94182	0.00326287	0.0144603	561.541	589.557	623.093	469.301	490.458	488.751
ENSG00000169220	RGS14	TRUE	-0.286969	0.0975703	-2.94115	0.00326999	0.0144886	499.257	501.884	455.814	382.739	396.787	443.089
ENSG00000271888	AL136162.1	FALSE	-0.918131	0.312218	-2.94067	0.00327504	0.0145047	46.4655	39.3635	35.403	16.9729	30.5221	20.2942
ENSG00000079432	CIC	TRUE	0.24793	0.0843107	2.94067	0.00327504	0.0145047	2079.08	2132.78	2133.03	2441.55	2653.31	2366.81
ENSG00000259431	THTPA	TRUE	0.285579	0.0972135	2.93765	0.00330712	0.0146435	341.077	317.592	351.375	414.988	409.417	401.655
ENSG00000185480	PARPBP	TRUE	0.34619	0.117861	2.93727	0.00331115	0.0146531	450.814	438.366	446.963	571.139	490.458	523.42
ENSG00000103365	GGA2	TRUE	0.151996	0.0517477	2.93725	0.00331132	0.0146531	4104.78	3963.18	4218.27	4525.83	4514.11	4343.8
ENSG00000149313	AASDHPPT	TRUE	-0.291295	0.0991729	-2.93724	0.00331144	0.0146531	1260.5	1184.48	1609.07	1015.83	885.14	1032.47
ENSG00000174370	C11orf45	TRUE	-0.548841	0.186902	-2.93652	0.00331917	0.0146841	100.84	106.46	104.439	75.5295	74.7264	70.184
ENSG00000198756	COLGALT2	TRUE	-0.304479	0.103702	-2.9361	0.00332366	0.0147001	401.383	406.159	440.767	321.637	327.323	342.464
ENSG00000115468	EFHD1	TRUE	-0.273676	0.0932123	-2.93605	0.00332424	0.0147001	892.731	906.254	985.973	779.905	715.69	806.693
ENSG00000230202	AL450405.1	FALSE	-0.460214	0.156763	-2.93573	0.00332768	0.0147121	158.18	206.658	127.451	126.448	167.345	112.463
ENSG00000112852	PCDHB2	TRUE	-3.60135	1.22744	-2.93403	0.00334589	0.0147894	7.90902	6.26237	7.96567	0.848646	0	0.84559
ENSG00000071054	MAP4K4	TRUE	0.164119	0.0559391	2.93389	0.00334742	0.014793	3599.59	3608.91	3728.82	4075.2	4138.37	4000.49
ENSG00000137563	GGH	TRUE	0.232388	0.0792245	2.93328	0.00335404	0.014819	1681.66	1609.43	1705.54	1929.82	1751.33	2035.33
ENSG00000131473	ACLY	TRUE	0.19489	0.0664516	2.93281	0.00335914	0.0148383	12065.2	11833.2	13401.8	14150.3	12756.1	12991.6
ENSG00000168924	LETM1	TRUE	0.185053	0.0630997	2.93272	0.00336012	0.0148394	4358.86	4374.71	4405.9	4978.16	5066.66	4887.51
ENSG00000154099	DNAAF1	TRUE	-0.834621	0.284635	-2.93225	0.00336516	0.0148577	52.3973	46.5205	46.0239	28.0053	25.2596	31.2868
ENSG00000181896	ZNF101	TRUE	0.267679	0.0912896	2.9322	0.00336574	0.0148577	424.121	405.265	468.205	528.706	488.353	499.744
ENSG00000198435	NRARP	TRUE	-0.250981	0.0855968	-2.93213	0.0033665	0.0148578	1095.4	1053.87	1028.46	933.51	837.778	903.936
ENSG00000124635	HIST1H2BJ	TRUE	0.61081	0.20836	2.93152	0.0033731	0.0148837	62.2835	51.8882	51.3343	92.5024	88.4087	82.8678
ENSG00000186732	MPPED1	TRUE	0.65532	0.223574	2.93111	0.00337749	0.0148999	48.4428	53.6774	65.4955	67.8917	95.7761	91.3237
ENSG00000213411	RBM22P2	FALSE	1.54318	0.526521	2.93089	0.00337992	0.0149073	6.92039	5.36774	5.31045	18.6702	27.3646	14.375
ENSG00000127554	GFER	TRUE	0.222399	0.075889	2.93058	0.00338332	0.0149159	1657.93	1579.01	1333.81	1811.01	1927.1	1909.34
ENSG00000102226	USP11	TRUE	0.22	0.0750706	2.93058	0.00338334	0.0149159	4025.69	4041.02	4182.86	4544.5	4871.95	4844.38
ENSG00000124562	SNRPC	TRUE	0.239155	0.0816134	2.93034	0.00338589	0.0149239	4167.07	4276.3	3688.11	4873.77	5050.87	5227.44
ENSG00000198835	GJC2	TRUE	0.610323	0.208311	2.92986	0.00339118	0.014944	61.2949	59.0452	43.3687	84.8646	104.196	82.0222
ENSG00000112812	PRSS16	TRUE	-0.354919	0.121172	-2.92904	0.00340012	0.0149802	305.486	291.647	270.833	227.437	215.759	243.53
ENSG00000140830	TXNL4B	TRUE	0.295626	0.100934	2.92892	0.00340142	0.0149826	362.826	375.742	389.433	431.961	493.615	477.758
ENSG00000144355	DLX1	TRUE	0.220969	0.0754535	2.92854	0.00340556	0.0149976	919.424	888.362	964.732	1058.26	1086.16	1018.09
ENSG00000059122	FLYWCH1	TRUE	-0.200063	0.0683258	-2.92807	0.00341074	0.0150172	2055.36	2057.64	1954.25	1787.25	1759.75	1823.94
ENSG00000125352	RNF113A	TRUE	-0.215959	0.0737598	-2.92786	0.003413	0.0150238	1097.38	1117.39	980.663	935.208	988.283	956.362
ENSG00000188243	COMMD6	TRUE	-0.261515	0.0893369	-2.92729	0.0034193	0.015048	2398.41	2476.32	2161.35	1953.58	2107.07	2203.61
ENSG00000228857	AC104653.1	FALSE	-2.24633	0.767392	-2.92723	0.00341997	0.015048	7.90902	13.4194	6.19552	2.54594	1.05248	2.53677
ENSG00000147119	CHST7	TRUE	-0.372941	0.127411	-2.92707	0.0034217	0.0150524	250.123	250.495	271.718	208.767	178.922	207.17
ENSG00000119537	KDSR	TRUE	0.220306	0.0752684	2.92694	0.00342315	0.0150555	806.72	841.841	844.361	964.062	910.399	1031.62
ENSG00000162738	VANGL2	TRUE	0.216283	0.0739024	2.9266	0.00342694	0.0150689	1428.57	1446.61	1669.25	1793.19	1535.58	1625.22
ENSG00000196141	SPATS2L	TRUE	0.21421	0.0732046	2.92618	0.00343157	0.015086	827.481	865.102	862.063	993.764	967.234	987.649
ENSG00000171320	ESCO2	TRUE	0.337459	0.115331	2.92601	0.00343342	0.0150908	268.907	313.118	346.949	384.436	356.792	374.596
ENSG00000101266	CSNK2A1	TRUE	0.151326	0.0517196	2.9259	0.00343464	0.0150929	4421.14	4422.13	4559.91	4969.67	4807.75	4995.74
ENSG00000166272	WBP1L	TRUE	0.289021	0.0987912	2.92558	0.00343818	0.0151052	685.119	636.078	730.187	819.792	878.825	758.494
ENSG00000164587	RPS14	TRUE	-0.204455	0.0698875	-2.92549	0.00343912	0.0151061	40518.9	42381.9	35008.3	35113.6	38441	36924.4
ENSG00000063978	RNF4	TRUE	0.204023	0.0697473	2.92517	0.00344268	0.0151181	1205.14	1229.21	1252.38	1390.93	1385.07	1351.25
ENSG00000279140	AL590326.1	FALSE	-0.809211	0.276643	-2.92511	0.00344335	0.0151181	64.2608	44.7312	38.0582	33.0972	31.5745	24.5221
ENSG00000183044	ABAT	TRUE	-0.408678	0.139728	-2.9248	0.00344677	0.0151298	243.202	212.921	213.303	173.124	163.135	153.897
ENSG00000160213	CSTB	TRUE	0.221915	0.0758858	2.92433	0.00345199	0.0151495	2985.66	3159.81	2656.11	3400.52	3799.47	3663.94
ENSG00000213337	ANKRD39	TRUE	0.403176	0.137898	2.92372	0.00345877	0.015176	151.26	173.557	131.876	200.28	226.284	217.317
ENSG00000049860	HEXB	TRUE	0.181827	0.0621988	2.92332	0.00346324	0.0151923	2073.15	1960.12	2005.58	2362.63	2191.27	2236.59
ENSG00000118900	UBN1	TRUE	0.179329	0.0613461	2.92324	0.00346411	0.0151928	2648.53	2605.15	2623.36	2896.43	3260.6	2955.34
ENSG00000099849	RASSF7	TRUE	0.289399	0.0990232	2.92253	0.00347198	0.015224	527.927	585.979	508.918	641.576	737.792	733.972
ENSG00000162373	BEND5	TRUE	0.866016	0.296353	2.92224	0.0034752	0.01523	28.6702	27.7333	20.3567	51.7674	59.9916	49.0442
ENSG00000160714	UBE2Q1	TRUE	0.208918	0.0714925	2.92224	0.00347528	0.01523	3291.14	3431.78	3209.28	4059.92	3871.04	3800.93
ENSG00000167178	ISLR2	TRUE	-1.78141	0.609611	-2.92221	0.00347558	0.01523	9.88628	21.471	12.391	3.39458	5.26242	5.07354
ENSG00000153815	CMIP	TRUE	-0.199553	0.0683037	-2.92155	0.00348291	0.0152588	1661.88	1636.27	1739.17	1449.49	1335.6	1553.35
ENSG00000066322	ELOVL1	TRUE	0.227446	0.0778724	2.92075	0.00349189	0.0152948	1419.67	1546.81	1278.93	1692.2	1816.59	1779.12
ENSG00000204128	C2orf72	TRUE	-0.391259	0.134005	-2.91974	0.00350324	0.0153412	258.032	288.069	272.603	232.529	192.605	198.714
ENSG00000165821	SALL2	TRUE	0.206318	0.0706651	2.91966	0.0035041	0.0153417	2026.69	1899.29	2035.67	2303.22	2086.02	2308.46
ENSG00000100376	FAM118A	TRUE	-0.23289	0.0797774	-2.91925	0.00350876	0.0153588	893.719	877.626	839.936	756.143	732.529	756.803
ENSG00000120555	SEPT7P9	FALSE	-2.31078	0.791637	-2.91899	0.00351165	0.0153681	12.8522	8.05162	15.0463	3.39458	3.15745	0.84559
ENSG00000197172	MAGEA6	TRUE	-4.04374	1.38542	-2.91878	0.00351399	0.015375	4.94314	7.15699	7.0806	0	0	0.84559
ENSG00000120709	FAM53C	TRUE	0.191458	0.0656093	2.91815	0.00352119	0.0154032	2620.85	2580.99	2822.5	2959.23	2949.06	2855.56
ENSG00000177169	ULK1	TRUE	0.193423	0.0662864	2.91799	0.00352295	0.0154076	2148.29	2203.46	2089.66	2485.68	2391.25	2530.85
ENSG00000085382	HACE1	TRUE	-0.408522	0.14002	-2.91759	0.00352748	0.0154241	390.508	396.318	481.481	325.88	218.917	273.126
ENSG00000258366	RTEL1	TRUE	0.832649	0.285427	2.91721	0.00353183	0.0154398	28.6702	25.9441	39.8284	44.9782	59.9916	61.7281
ENSG00000139624	CERS5	TRUE	0.203119	0.0696344	2.91693	0.00353492	0.01545	1002.47	1043.13	1029.34	1244.11	1168.26	1170.3
ENSG00000270231	NBPF8	FALSE	-0.351198	0.120436	-2.91604	0.003545	0.0154907	373.701	396.318	416.87	322.485	310.483	266.361
ENSG00000149089	APIP	TRUE	0.250913	0.0860815	2.91483	0.00355885	0.0155478	780.027	773.85	816.924	975.943	843.04	898.016
ENSG00000162437	RAVER2	TRUE	0.267367	0.0917327	2.91464	0.00356103	0.015554	1096.39	1202.37	1385.14	1463.07	1393.49	1284.45
ENSG00000181135	ZNF707	TRUE	0.288158	0.098887	2.91401	0.00356817	0.0155798	437.962	475.94	418.64	538.041	600.969	506.508
ENSG00000135903	PAX3	TRUE	0.328194	0.112627	2.91398	0.00356847	0.0155798	338.111	295.226	346.064	398.863	364.16	391.508
ENSG00000204815	TTC25	TRUE	-0.520505	0.178694	-2.91283	0.00358165	0.015634	119.624	117.196	97.3582	67.043	88.4087	85.4046
ENSG00000100311	PDGFB	TRUE	-2.54062	0.872366	-2.91233	0.00358746	0.015656	9.88628	12.5247	7.96567	0.848646	0	4.22795
ENSG00000188763	FZD9	TRUE	0.338015	0.116075	2.91204	0.00359075	0.015667	341.077	358.744	303.581	453.177	407.312	459.155
ENSG00000197223	C1D	TRUE	0.337522	0.115943	2.91109	0.00360166	0.0157112	391.497	425.841	462.894	585.566	458.883	444.78
ENSG00000164880	INTS1	TRUE	0.190318	0.0653797	2.91096	0.00360324	0.0157147	5555.1	5668.34	5654.74	6461.59	6485.41	6477.22
ENSG00000130479	MAP1S	TRUE	0.307883	0.105788	2.91038	0.00360986	0.0157402	1652.99	1487.76	1511.71	1920.49	2090.23	2012.5
ENSG00000115107	STEAP3	TRUE	0.20034	0.0688497	2.90982	0.00361639	0.0157653	1621.35	1666.68	1677.22	1930.67	1820.8	1935.56
ENSG00000152433	ZNF547	TRUE	0.782931	0.269078	2.90968	0.00361795	0.0157687	22.7384	39.3635	39.8284	53.4647	46.3093	55.8089
ENSG00000111678	C12orf57	TRUE	-0.284597	0.0978185	-2.90944	0.00362077	0.0157776	1648.04	1521.76	1358.59	1203.38	1414.54	1397.76
ENSG00000185359	HGS	TRUE	0.20526	0.0705858	2.90796	0.00363798	0.015849	3476.02	3515.87	3149.98	3960.63	4238.36	3864.35
ENSG00000107175	CREB3	TRUE	-0.299718	0.103071	-2.90789	0.00363873	0.015849	1118.14	1015.4	1075.37	849.494	953.551	887.869
ENSG00000063601	MTMR1	TRUE	0.223854	0.0769835	2.90782	0.00363959	0.0158494	1791.39	1643.42	2014.43	2068.15	1955.52	1863.68
ENSG00000133641	C12orf29	TRUE	0.289383	0.0995272	2.90758	0.00364243	0.0158583	479.484	523.355	530.16	580.474	619.914	591.913
ENSG00000228049	POLR2J2	TRUE	0.550221	0.189252	2.90735	0.00364506	0.0158664	62.2835	88.5678	64.6105	128.145	126.298	96.3972
ENSG00000143375	CGN	TRUE	-0.218911	0.0753066	-2.90693	0.00364994	0.0158842	1033.12	1070.87	1070.06	926.721	888.297	869.266
ENSG00000168936	TMEM129	TRUE	-0.218425	0.0751666	-2.90588	0.00366221	0.0159342	2564.5	2563.1	2463.16	2189.51	2333.36	2257.72
ENSG00000008394	MGST1	TRUE	0.26615	0.0916008	2.90554	0.00366618	0.0159481	773.107	766.693	759.394	908.9	905.137	948.752
ENSG00000165629	ATP5F1C	TRUE	0.175125	0.0602832	2.90504	0.00367204	0.0159702	5651	6163.96	5541.45	6712.79	6632.76	6621.81
ENSG00000170425	ADORA2B	TRUE	0.296778	0.102181	2.90444	0.00367917	0.0159977	376.667	405.265	408.905	491.366	544.135	438.016
ENSG00000128463	EMC4	TRUE	0.206671	0.0711601	2.90431	0.00368064	0.0160007	1473.06	1528.91	1504.63	1724.45	1729.23	1821.4
ENSG00000085788	DDHD2	TRUE	-0.270809	0.093266	-2.90362	0.0036888	0.0160327	1385.07	1283.79	1518.79	1133.79	995.651	1098.42
ENSG00000126461	SCAF1	TRUE	0.243224	0.0837687	2.90352	0.00368997	0.0160344	4333.16	4457.02	4175.78	5115.64	5607.64	5244.35
ENSG00000090621	PABPC4	TRUE	0.166084	0.0572322	2.90193	0.00370872	0.0161108	7142.84	7347.55	7168.22	8439.78	8416.72	8081.3
ENSG00000132623	ANKEF1	TRUE	0.394884	0.136078	2.90189	0.00370914	0.0161108	210.578	202.185	209.763	288.54	226.284	251.986
ENSG00000196562	SULF2	TRUE	-0.207949	0.0716621	-2.90179	0.00371033	0.0161125	1618.38	1747.2	1727.67	1481.74	1366.13	1424.82
ENSG00000114993	RTKN	TRUE	-0.261908	0.0902643	-2.90157	0.00371295	0.0161205	1335.64	1414.4	1336.46	1155.86	1151.42	1237.94
ENSG00000074582	BCS1L	TRUE	0.22257	0.0767174	2.90117	0.00371772	0.0161362	1754.81	1735.57	1617.03	2052.03	2212.32	1966.84
ENSG00000267291	AC008649.1	FALSE	-0.904934	0.311925	-2.90113	0.00371818	0.0161362	46.4655	52.7828	37.1731	17.8216	27.3646	33.8236
ENSG00000259834	AL365361.1	FALSE	1.2604	0.434505	2.90078	0.00372237	0.0161509	16.8067	13.4194	6.19552	25.4594	26.3121	32.978
ENSG00000186854	TRABD2A	TRUE	0.657634	0.226717	2.90068	0.00372352	0.0161509	51.4086	54.5721	51.3343	79.7727	78.9364	87.0958
ENSG00000221926	TRIM16	TRUE	-0.270232	0.0931642	-2.9006	0.00372448	0.0161509	514.086	492.938	481.481	434.507	431.519	422.795
ENSG00000132591	ERAL1	TRUE	0.215251	0.0742111	2.90052	0.00372548	0.0161509	2870.97	3130.29	2867.64	3465.02	3733.16	3431.4
ENSG00000115073	ACTR1B	TRUE	-0.199444	0.0687617	-2.90051	0.00372554	0.0161509	2638.65	2589.04	2444.58	2293.89	2271.26	2228.13
ENSG00000116017	ARID3A	TRUE	-0.212487	0.0732601	-2.90044	0.00372636	0.016151	2867.02	2753.65	2650.8	2420.34	2219.69	2597.65
ENSG00000132376	INPP5K	TRUE	0.260896	0.0899544	2.90032	0.00372786	0.016154	582.302	629.815	645.22	713.711	764.104	726.362
ENSG00000163378	EOGT	TRUE	0.394558	0.136066	2.89976	0.00373453	0.0161795	188.828	155.665	216.843	221.497	196.815	226.618
ENSG00000232573	RPL3P4	FALSE	-0.445197	0.153541	-2.89953	0.00373719	0.0161876	220.464	254.073	198.257	184.156	171.555	189.412
ENSG00000115275	MOGS	TRUE	0.18418	0.0635245	2.89935	0.00373939	0.0161913	2842.3	2888.74	2673.81	3267.29	3332.17	3262.29
ENSG00000141380	SS18	TRUE	0.210084	0.0724595	2.89933	0.00373964	0.0161913	1873.45	1803.56	2039.21	2182.72	2101.81	2116.51
ENSG00000151247	EIF4E	TRUE	0.2694	0.0929278	2.89903	0.00374322	0.0162033	1048.93	1075.34	1140.86	1237.33	1219.83	1250.63
ENSG00000128011	LRFN1	TRUE	0.289592	0.0998986	2.89886	0.00374523	0.0162085	1073.65	1156.75	1040.85	1320.49	1435.59	1473.02
ENSG00000108588	CCDC47	TRUE	0.200797	0.0692745	2.89857	0.00374867	0.0162166	2741.46	2799.28	3277.43	3263.89	3065.89	3097.4
ENSG00000182687	GALR2	TRUE	1.94882	0.672339	2.89857	0.00374867	0.0162166	0.988628	4.47312	4.42537	8.48646	17.8922	10.1471
ENSG00000108298	RPL19	TRUE	-0.204559	0.0705757	-2.89843	0.00375035	0.0162203	44688.9	47228.1	38687.5	38870.5	41510	40581.5
ENSG00000073614	KDM5A	TRUE	0.227791	0.078608	2.89781	0.00375775	0.0162489	2505.18	2484.37	2284.38	2857.39	3285.86	2982.4
ENSG00000203706	SERTAD4-AS1	FALSE	-0.670726	0.231469	-2.89769	0.00375923	0.0162518	80.0788	105.566	66.3806	56.0106	52.6242	63.4192
ENSG00000197958	RPL12	TRUE	-0.207879	0.0717582	-2.89694	0.00376828	0.0162869	37970.2	39644.4	33402.7	32185.7	35430.8	34592.2
ENSG00000135476	ESPL1	TRUE	0.211624	0.0730525	2.89688	0.00376895	0.0162869	2880.86	2929.89	3059.7	3342.82	3276.39	3247.07
ENSG00000232104	RFX3-AS1	FALSE	-1.3388	0.462268	-2.89614	0.00377779	0.0163216	30.6475	23.2602	20.3567	7.63781	13.6823	9.30149
ENSG00000056558	TRAF1	TRUE	-0.389614	0.134539	-2.89592	0.00378045	0.0163297	179.93	213.815	162.854	146.816	148.4	147.133
ENSG00000072803	FBXW11	TRUE	-0.207198	0.0715523	-2.89576	0.00378246	0.0163349	1653.97	1584.38	1898.49	1434.21	1271.4	1434.12
ENSG00000083812	ZNF324	TRUE	0.281216	0.0971546	2.89452	0.00379735	0.0163957	521.995	639.656	529.275	680.614	766.209	689.156
ENSG00000132563	REEP2	TRUE	-0.260175	0.0898884	-2.89442	0.00379858	0.0163975	2214.53	2308.13	1870.16	1827.98	1878.69	2031.95
ENSG00000095637	SORBS1	TRUE	-0.459395	0.158733	-2.89415	0.00380189	0.0164083	184.873	202.185	217.728	146.816	127.351	120.074
ENSG00000173153	ESRRA	TRUE	-0.23712	0.0819436	-2.8937	0.0038073	0.0164281	2178.94	2309.02	2067.54	1938.31	1894.47	1889.89
ENSG00000197375	SLC22A5	TRUE	0.237748	0.0821842	2.89287	0.00381738	0.0164681	691.051	649.497	778.866	852.889	750.422	784.707
ENSG00000163053	SLC16A14	TRUE	0.418141	0.144548	2.89274	0.00381899	0.0164716	162.135	143.14	169.934	204.524	183.132	221.545
ENSG00000130956	HABP4	TRUE	-0.221653	0.0766387	-2.89218	0.00382583	0.0164976	928.321	901.781	930.214	789.24	776.734	813.457
ENSG00000145723	GIN1	TRUE	-0.465393	0.16093	-2.89189	0.00382934	0.0165092	169.055	183.398	184.096	120.508	141.033	115.846
ENSG00000090020	SLC9A1	TRUE	0.297442	0.102857	2.8918	0.00383038	0.0165102	525.95	575.243	560.252	635.636	684.115	709.45
ENSG00000162623	TYW3	TRUE	0.229514	0.079413	2.89013	0.00385082	0.0165947	1174.49	1228.32	1319.65	1438.45	1433.48	1382.54
ENSG00000144736	SHQ1	TRUE	0.234294	0.0810775	2.88975	0.0038555	0.0166058	811.663	717.489	980.663	924.175	858.828	911.546
ENSG00000233429	HOTAIRM1	FALSE	-0.331058	0.114566	-2.88967	0.0038565	0.0166058	290.657	297.91	274.373	234.226	246.281	220.699
ENSG00000285437	POLR2J3	TRUE	0.425933	0.147399	2.88966	0.00385661	0.0166058	159.169	212.026	128.336	251.199	286.276	268.052
ENSG00000171763	SPATA5L1	TRUE	0.306381	0.106027	2.88966	0.00385665	0.0166058	354.917	331.906	346.949	435.355	406.259	403.346
ENSG00000111364	DDX55	TRUE	0.180847	0.0625897	2.88941	0.0038597	0.0166154	2917.44	2961.21	2809.23	3336.03	3565.82	3352.76
ENSG00000116584	ARHGEF2	TRUE	-0.207254	0.0717571	-2.88827	0.00387365	0.0166719	2081.06	1923.44	2013.55	1743.12	1750.28	1719.08
ENSG00000110492	MDK	TRUE	0.252409	0.087438	2.88672	0.00389285	0.0167476	5300.03	5145.88	4428.92	5887.06	6825.36	6520.34
ENSG00000171132	PRKCE	TRUE	-0.384277	0.133119	-2.88671	0.00389289	0.0167476	268.907	237.97	284.994	207.07	167.345	180.111
ENSG00000167625	ZNF526	TRUE	0.278376	0.0964652	2.88577	0.00390458	0.0167943	582.302	574.349	551.402	721.349	752.527	637.575
ENSG00000162591	MEGF6	TRUE	-0.523426	0.181457	-2.88457	0.00391948	0.0168548	137.419	113.617	141.612	88.2592	78.9364	93.0149
ENSG00000187778	MCRS1	TRUE	0.221282	0.0767334	2.88377	0.00392942	0.0168929	3674.73	3681.38	3220.79	4189.76	4432.01	4276.99
ENSG00000030419	IKZF2	TRUE	-4.17709	1.4485	-2.88373	0.00392999	0.0168929	4.94314	5.36774	10.6209	0.848646	0	0
ENSG00000008226	DLEC1	TRUE	-1.75172	0.607472	-2.88363	0.00393124	0.0168935	13.8408	10.7355	18.5866	4.24323	4.20994	3.38236
ENSG00000128564	VGF	TRUE	-0.706041	0.244849	-2.88357	0.00393191	0.0168935	84.0334	78.7269	56.6448	35.6431	66.3065	49.0442
ENSG00000155666	KDM8	TRUE	0.321993	0.111667	2.88352	0.00393263	0.0168935	208.6	226.34	213.303	272.415	279.961	267.206
ENSG00000165494	PCF11	TRUE	0.284496	0.0986819	2.88296	0.00393953	0.0169196	1443.4	1383.98	1671.02	1807.62	1737.65	1665.81
ENSG00000136944	LMX1B	TRUE	-0.270545	0.093846	-2.88286	0.00394086	0.0169217	726.641	685.282	670.887	566.047	562.027	591.067
ENSG00000235813	AL672032.1	FALSE	-3.70361	1.28482	-2.88259	0.00394415	0.0169322	13.8408	5.36774	4.42537	1.69729	0	0
ENSG00000186654	PRR5	TRUE	0.310427	0.107696	2.88243	0.00394619	0.0169374	418.19	431.209	381.467	527.009	538.872	569.928
ENSG00000183048	SLC25A10	TRUE	0.320792	0.111309	2.882	0.00395164	0.0169572	388.531	397.213	319.512	488.82	534.662	519.192
ENSG00000175348	TMEM9B	TRUE	0.26698	0.0926479	2.88166	0.00395588	0.0169712	384.576	384.688	397.399	505.793	489.405	421.949
ENSG00000160563	MED27	TRUE	0.308534	0.10707	2.8816	0.00395658	0.0169712	745.425	787.269	726.647	883.44	1017.75	1003.72
ENSG00000108960	MMD	TRUE	-0.303336	0.105277	-2.88132	0.00396016	0.016983	499.257	453.574	493.872	392.074	370.475	363.604
ENSG00000119927	GPAM	TRUE	0.335524	0.116468	2.88084	0.00396621	0.0170054	399.406	368.585	501.837	507.49	454.673	473.53
ENSG00000180098	TRNAU1AP	TRUE	0.194093	0.0673894	2.88018	0.0039745	0.0170373	1205.14	1245.32	1138.21	1398.57	1471.37	1380.85
ENSG00000158480	SPATA2	TRUE	0.27773	0.0964324	2.88005	0.00397613	0.0170407	443.894	441.944	448.733	565.198	526.242	519.192
ENSG00000132680	KHDC4	TRUE	-0.174387	0.0605679	-2.8792	0.00398685	0.017083	3653.97	3437.15	3730.59	3246.07	3111.15	3112.62
ENSG00000140319	SRP14	TRUE	0.157866	0.0548343	2.87896	0.00398983	0.0170922	4365.78	4519.64	4417.41	4975.61	5100.34	5074.38
ENSG00000117906	RCN2	TRUE	0.284946	0.0990049	2.8781	0.00400076	0.0171354	2338.1	2271.45	2521.58	2780.16	2553.33	2641.62
ENSG00000169047	IRS1	TRUE	0.439028	0.152553	2.87787	0.00400369	0.0171443	152.249	132.404	207.108	209.615	154.715	221.545
ENSG00000134762	DSC3	TRUE	-0.269824	0.0937637	-2.87771	0.00400578	0.017149	1526.44	1364.3	1743.6	1268.73	1038.8	1182.98
ENSG00000137269	LRRC1	TRUE	-0.280521	0.097483	-2.87764	0.00400656	0.017149	471.575	441.05	497.412	414.988	346.268	355.993
ENSG00000102910	LONP2	TRUE	0.183161	0.0636508	2.87759	0.00400732	0.017149	1978.24	1937.76	2120.64	2274.37	2232.32	2179.09
ENSG00000105402	NAPA	TRUE	0.238026	0.0827267	2.87725	0.00401151	0.0171633	1136.92	1162.12	1125.82	1306.91	1382.97	1408.75
ENSG00000178163	ZNF518B	TRUE	0.309733	0.107665	2.87681	0.00401715	0.0171838	733.562	675.441	805.418	894.473	751.474	847.281
ENSG00000051620	HEBP2	TRUE	0.189757	0.0659849	2.87577	0.00403047	0.0172372	2578.34	2716.08	2466.7	3064.46	2877.49	3073.72
ENSG00000234969	AL627389.1	FALSE	-1.03003	0.358222	-2.8754	0.00403514	0.0172528	29.6588	30.4172	18.5866	16.9729	19.9972	10.1471
ENSG00000131378	RFTN1	TRUE	-0.430774	0.149816	-2.87535	0.00403583	0.0172528	181.908	159.243	161.084	117.962	122.088	130.221
ENSG00000236901	MIR600HG	FALSE	-0.301344	0.104826	-2.87471	0.00404399	0.0172805	606.029	611.028	646.99	539.739	429.414	480.295
ENSG00000182253	SYNM	TRUE	0.36223	0.126006	2.87471	0.00404401	0.0172805	281.759	232.602	270.833	339.458	308.378	290.037
ENSG00000214922	HLA-F-AS1	FALSE	-0.600203	0.208814	-2.87434	0.00404869	0.0172969	89.9651	91.2517	87.6224	70.4376	49.4668	59.1913
ENSG00000130818	ZNF426	TRUE	0.289142	0.100611	2.87386	0.00405494	0.0173199	385.565	425.841	392.088	472.696	539.925	498.898
ENSG00000279744	AC132938.5	FALSE	-0.723791	0.25188	-2.87356	0.00405874	0.0173283	70.1926	64.4129	58.4149	45.8269	37.8895	38.8971
ENSG00000059769	DNAJC25	TRUE	0.370825	0.129049	2.87353	0.00405911	0.0173283	262.975	312.224	264.637	364.918	371.527	356.839
ENSG00000138796	HADH	TRUE	-0.172657	0.0600858	-2.8735	0.00405947	0.0173283	1809.19	1693.52	1836.53	1559.81	1568.2	1542.36
ENSG00000119705	SLIRP	TRUE	0.286022	0.0995482	2.8732	0.00406338	0.0173405	2739.49	3073.93	2510.07	3487.09	3819.47	3798.39
ENSG00000267222	AC107993.1	FALSE	1.36265	0.474271	2.87315	0.00406403	0.0173405	3.95451	8.05162	9.73582	20.3675	28.4171	13.5294
ENSG00000171862	PTEN	TRUE	0.225809	0.0785972	2.87299	0.00406607	0.0173455	868.015	830.211	884.19	942.845	952.499	997.796
ENSG00000265158	LRRC37A7P	FALSE	0.912823	0.317783	2.87247	0.00407272	0.0173677	25.7043	16.1032	22.1269	30.5512	51.5718	37.206
ENSG00000115042	FAHD2A	TRUE	-0.223114	0.0776735	-2.87245	0.00407298	0.0173677	1130.99	1158.54	997.479	908.9	1024.07	975.811
ENSG00000151552	QDPR	TRUE	0.238742	0.0831633	2.87076	0.00409481	0.0174571	813.641	764.904	756.739	889.381	927.239	992.722
ENSG00000080371	RAB21	TRUE	0.269493	0.0938815	2.87057	0.00409735	0.0174643	1087.49	1080.71	1325.84	1364.62	1309.29	1346.18
ENSG00000125166	GOT2	TRUE	0.156384	0.0544878	2.87008	0.0041037	0.0174877	6208.58	6195.27	6240.66	6950.41	6875.88	6786.7
ENSG00000157379	DHRS1	TRUE	-0.390925	0.136215	-2.86991	0.00410589	0.0174933	337.122	311.329	251.361	231.68	213.654	274.817
ENSG00000132661	NXT1	TRUE	0.229046	0.0798118	2.86982	0.00410702	0.0174945	981.707	993.033	844.361	1073.54	1214.57	1215.11
ENSG00000175198	PCCA	TRUE	-0.303893	0.105902	-2.86958	0.00411015	0.0175032	584.279	509.041	500.952	403.955	413.627	440.552
ENSG00000163577	EIF5A2	TRUE	0.471106	0.164175	2.86953	0.00411079	0.0175032	110.726	99.3033	133.646	166.335	152.61	134.449
ENSG00000102384	CENPI	TRUE	0.28218	0.0983476	2.86921	0.00411493	0.0175172	596.143	528.723	753.199	728.138	624.124	661.251
ENSG00000172465	TCEAL1	TRUE	0.277736	0.0968064	2.86898	0.00411795	0.0175263	503.212	502.779	470.86	580.474	570.447	610.516
ENSG00000054392	HHAT	TRUE	-0.42897	0.149612	-2.86721	0.00414106	0.0176177	187.839	182.503	177.9	113.719	134.718	147.133
ENSG00000103202	NME4	TRUE	0.230616	0.0804324	2.8672	0.00414115	0.0176177	7631.22	7976.47	6666.38	8829.31	9271.34	9907.78
ENSG00000196748	CLPSL2	TRUE	-0.95344	0.332736	-2.86545	0.00416417	0.0177119	49.4314	38.4688	37.1731	21.2161	25.2596	27.0589
ENSG00000105568	PPP2R1A	TRUE	0.209165	0.0729984	2.86534	0.00416555	0.0177141	9278.27	9676.25	8965.81	10691.2	11495.2	11155.9
ENSG00000214944	ARHGEF28	TRUE	-0.480722	0.167788	-2.86505	0.00416943	0.0177268	150.271	159.243	145.152	105.232	95.7761	114.155
ENSG00000173928	SWSAP1	TRUE	0.41344	0.144314	2.86487	0.00417185	0.0177334	149.283	174.452	153.118	211.313	215.759	222.39
ENSG00000063176	SPHK2	TRUE	0.293952	0.10263	2.86418	0.00418089	0.0177681	607.017	648.602	585.92	782.451	850.408	750.884
ENSG00000198464	ZNF480	TRUE	0.277835	0.097014	2.86386	0.00418513	0.0177824	430.053	444.628	435.457	530.404	532.557	545.405
ENSG00000174840	PDE12	TRUE	0.311294	0.10871	2.86351	0.00418971	0.0177981	729.607	762.22	987.744	1002.25	896.717	908.164
ENSG00000141644	MBD1	TRUE	0.249331	0.0871042	2.86245	0.00420382	0.0178544	1291.15	1134.38	1207.24	1469.01	1448.22	1363.09
ENSG00000163798	SLC4A1AP	TRUE	0.180398	0.0630297	2.86211	0.00420828	0.0178685	1224.91	1264.1	1342.66	1450.34	1389.28	1429.05
ENSG00000106261	ZKSCAN1	TRUE	-0.19024	0.0664701	-2.86204	0.00420924	0.0178685	2735.53	2706.24	2660.54	2394.03	2539.65	2397.25
ENSG00000168267	PTF1A	TRUE	-2.50686	0.875913	-2.862	0.00420978	0.0178685	10.8749	7.15699	7.96567	0.848646	1.05248	2.53677
ENSG00000134046	MBD2	TRUE	0.221927	0.0775496	2.86175	0.00421312	0.0178789	768.164	824.843	837.281	944.543	918.819	947.061
ENSG00000185920	PTCH1	TRUE	-0.302848	0.10583	-2.86165	0.00421438	0.0178805	914.481	841.841	1094.84	721.349	624.124	729.744
ENSG00000154114	TBCEL	TRUE	-0.4382	0.153148	-2.86129	0.00421919	0.0178971	240.237	230.813	316.857	198.583	164.188	167.427
ENSG00000101247	NDUFAF5	TRUE	0.234138	0.0818541	2.86044	0.0042306	0.0179418	550.666	588.663	569.988	646.668	687.273	671.398
ENSG00000226891	LINC01359	FALSE	-1.03424	0.361612	-2.86009	0.00423522	0.0179576	28.6702	39.3635	34.5179	22.0648	14.7348	12.6838
ENSG00000143420	ENSA	TRUE	0.168842	0.0590364	2.85997	0.00423686	0.0179609	8799.78	9054.49	8230.31	9962.25	10482.7	9844.36
ENSG00000135547	HEY2	TRUE	-0.303364	0.106077	-2.85986	0.00423834	0.0179634	392.485	446.417	385.008	348.793	344.163	326.398
ENSG00000196976	LAGE3	TRUE	0.285701	0.0999129	2.8595	0.00424312	0.0179799	2444.88	2550.57	2204.72	2971.96	3370.06	3225.08
ENSG00000011454	RABGAP1	TRUE	-0.206664	0.0722829	-2.85911	0.00424836	0.0179983	1327.73	1324.94	1470.11	1188.95	1024.07	1154.23
ENSG00000160219	GAB3	TRUE	-1.59114	0.556542	-2.85897	0.00425014	0.0180021	11.8635	17.8925	23.0119	3.39458	6.31491	7.61031
ENSG00000226696	LENG8-AS1	FALSE	-0.504061	0.176318	-2.85881	0.00425233	0.0180076	117.647	118.09	132.761	75.5295	89.4612	94.7061
ENSG00000143797	MBOAT2	TRUE	0.233781	0.0817848	2.85849	0.00425666	0.0180222	1400.89	1492.23	1546.23	1771.97	1753.44	1668.35
ENSG00000178980	SELENOW	TRUE	-0.208462	0.072937	-2.85811	0.00426174	0.0180399	1543.25	1573.64	1323.19	1314.55	1331.39	1423.13
ENSG00000119820	YIPF4	TRUE	0.220602	0.0771928	2.85781	0.0042658	0.0180515	1581.8	1568.28	1491.35	1777.06	1848.16	1927.1
ENSG00000099910	KLHL22	TRUE	-0.238143	0.0833316	-2.85777	0.00426625	0.0180515	910.526	953.669	885.96	790.089	911.452	767.796
ENSG00000181467	RAP2B	TRUE	0.213726	0.0747919	2.85761	0.00426846	0.0180571	1074.64	1053.87	1143.52	1315.4	1192.47	1142.39
ENSG00000258881	AC007040.2	TRUE	0.567387	0.198566	2.85742	0.00427098	0.018064	86.0106	78.7269	64.6105	117.962	116.826	139.522
ENSG00000260807	AC009041.2	FALSE	-0.427294	0.149546	-2.85728	0.00427292	0.0180684	206.623	222.761	190.291	169.729	152.61	169.964
ENSG00000232903	LINC01166	FALSE	-1.32549	0.463917	-2.85717	0.00427443	0.018071	19.7726	17.8925	18.5866	8.48646	9.47236	4.22795
ENSG00000283294	AP005212.4	FALSE	-1.63296	0.571546	-2.8571	0.00427535	0.0180712	12.8522	13.4194	13.2761	6.78917	5.26242	2.53677
ENSG00000149798	CDC42EP2	TRUE	0.35481	0.124238	2.85588	0.00429172	0.0181366	422.144	403.475	406.249	532.101	591.496	519.192
ENSG00000106565	TMEM176B	TRUE	2.61957	0.917578	2.85488	0.00430536	0.0181905	1.97726	1.78925	2.65522	21.2161	4.20994	4.22795
ENSG00000004838	ZMYND10	TRUE	-0.615153	0.215483	-2.85477	0.00430682	0.0181928	94.9083	88.5678	78.7717	71.2862	64.2016	47.353
ENSG00000118557	PMFBP1	TRUE	-0.566006	0.198328	-2.85389	0.0043187	0.0182392	104.795	92.1463	96.4732	70.4376	75.7789	53.2722
ENSG00000163625	WDFY3	TRUE	-0.296648	0.103961	-2.85345	0.0043247	0.0182608	727.63	730.908	1008.99	641.576	519.928	570.773
ENSG00000277589	AC244093.4	FALSE	1.21561	0.426094	2.85292	0.00433199	0.0182877	9.88628	13.4194	6.19552	21.2161	26.3121	26.2133
ENSG00000236264	RPL26P30	FALSE	-2.00259	0.702006	-2.85266	0.00433543	0.0182984	6.92039	14.314	8.85075	1.69729	5.26242	1.69118
ENSG00000151320	AKAP6	TRUE	-0.739136	0.259133	-2.85234	0.00433992	0.0183136	85.022	72.4646	92.0478	51.7674	37.8895	42.2795
ENSG00000101353	MROH8	TRUE	-0.441318	0.154747	-2.85187	0.00434628	0.0183366	193.771	195.923	173.475	129.843	169.45	153.897
ENSG00000172031	EPHX4	TRUE	0.529258	0.185613	2.85141	0.00435256	0.0183557	86.0106	95.7248	90.2776	119.659	134.718	118.383
ENSG00000261652	C15orf65	TRUE	-0.921596	0.323207	-2.85141	0.00435261	0.0183557	42.511	39.3635	29.2075	18.6702	23.1547	19.4486
ENSG00000181408	UTS2R	TRUE	-0.582202	0.204203	-2.85109	0.00435691	0.01837	102.817	112.723	89.3926	72.1349	64.2016	72.7207
ENSG00000172939	OXSR1	TRUE	-0.186852	0.0655492	-2.85057	0.00436415	0.0183967	1906.07	1878.71	2064.88	1679.47	1570.31	1590.55
ENSG00000227896	AL731569.1	FALSE	-0.564052	0.197888	-2.85035	0.00436708	0.0184052	86.9992	93.0409	97.3582	62.7998	53.6767	70.184
ENSG00000274963	RN7SL600P	FALSE	1.3044	0.457673	2.85008	0.00437088	0.0184174	2.96588	12.5247	6.19552	19.5189	19.9972	24.5221
ENSG00000107338	SHB	TRUE	-0.33176	0.116522	-2.84719	0.00441077	0.0185816	364.804	344.43	358.455	290.237	318.903	271.434
ENSG00000179715	PCED1B	TRUE	-1.79697	0.631389	-2.84605	0.00442653	0.0186441	21.7498	18.7871	10.6209	1.69729	8.41988	5.07354
ENSG00000176915	ANKLE2	TRUE	0.188268	0.0661577	2.84575	0.00443071	0.0186579	3820.06	3726.11	3913.8	4248.32	4226.78	4052.07
ENSG00000245025	AC107959.1	FALSE	1.08972	0.382951	2.84558	0.00443304	0.0186638	10.8749	16.1032	13.2761	22.9134	23.1547	30.4412
ENSG00000132326	PER2	TRUE	0.437893	0.153924	2.84486	0.00444313	0.0187024	191.794	209.342	189.406	235.075	239.967	243.53
ENSG00000168116	KIAA1586	TRUE	0.480193	0.168818	2.84445	0.00444887	0.0187227	264.952	247.811	288.534	336.912	308.378	383.898
ENSG00000153827	TRIP12	TRUE	0.202811	0.0713064	2.84421	0.00445212	0.0187325	3297.07	3325.32	4003.19	3972.51	3563.71	3657.18
ENSG00000145819	ARHGAP26	TRUE	-0.289898	0.101931	-2.84407	0.00445416	0.0187372	366.781	371.269	424.836	318.242	293.643	306.949
ENSG00000134490	TMEM241	TRUE	-0.259124	0.0911166	-2.84388	0.0044568	0.0187444	577.359	530.512	539.896	482.031	430.466	470.148
ENSG00000101190	TCFL5	TRUE	-0.234701	0.0825438	-2.84335	0.00446417	0.0187715	848.243	795.321	839.051	702.679	628.333	700.148
ENSG00000109738	GLRB	TRUE	-0.483765	0.170156	-2.84307	0.0044681	0.0187841	157.192	134.194	162.854	106.081	75.7789	111.618
ENSG00000196262	PPIA	TRUE	0.186239	0.0655143	2.84272	0.00447306	0.0187985	14477.5	15310.6	13785	16788.8	17506	17568.8
ENSG00000072062	PRKACA	TRUE	0.223903	0.0787642	2.8427	0.00447336	0.0187985	3085.51	3148.18	3000.4	3544.79	3829.99	3691
ENSG00000163156	SCNM1	TRUE	0.243784	0.0857621	2.84256	0.00447528	0.0188027	1419.67	1411.72	1221.4	1528.41	1897.63	1730.08
ENSG00000122335	SERAC1	TRUE	-0.277925	0.0977879	-2.84212	0.00448149	0.0188248	623.824	577.927	606.276	494.76	451.516	481.986
ENSG00000164049	FBXW12	TRUE	-1.17502	0.413452	-2.84198	0.00448349	0.0188294	26.6929	42.0473	30.9776	10.1837	12.6298	19.4486
ENSG00000122390	NAA60	TRUE	0.239181	0.0841668	2.84174	0.00448677	0.0188392	1126.05	1190.74	1043.5	1287.4	1418.75	1433.27
ENSG00000255874	LINC00346	FALSE	-1.03375	0.36396	-2.84029	0.00450721	0.018918	53.3859	31.3118	54.8746	23.7621	29.4696	12.6838
ENSG00000185442	FAM174B	TRUE	0.494588	0.174134	2.84028	0.00450743	0.018918	86.0106	90.357	96.4732	124.751	163.135	109.927
ENSG00000114529	C3orf52	TRUE	-0.312927	0.110177	-2.84021	0.00450833	0.018918	413.246	390.056	442.537	368.312	269.436	314.559
ENSG00000170837	GPR27	TRUE	0.265276	0.0934164	2.83972	0.0045153	0.0189434	585.268	535.88	599.196	663.641	591.496	671.398
ENSG00000188735	TMEM120B	TRUE	-0.170146	0.0599212	-2.8395	0.00451843	0.018949	2431.04	2538.94	2535.74	2279.46	2276.52	2201.07
ENSG00000074071	MRPS34	TRUE	0.226385	0.0797283	2.83946	0.00451901	0.018949	7272.35	7525.58	6253.05	8215.74	9228.19	9047.81
ENSG00000189221	MAOA	TRUE	0.48781	0.171799	2.83943	0.00451945	0.018949	123.578	146.718	146.922	193.491	177.87	172.5
ENSG00000180900	SCRIB	TRUE	0.187466	0.0660304	2.83908	0.00452434	0.0189596	5194.25	5314.96	5273.28	5913.36	6139.14	6095.01
ENSG00000184557	SOCS3	TRUE	-0.922546	0.324948	-2.83906	0.00452467	0.0189596	52.3973	43.8366	36.2881	21.2161	28.4171	23.6765
ENSG00000198556	ZNF789	TRUE	-0.313774	0.110522	-2.83902	0.00452525	0.0189596	285.713	292.542	306.236	240.167	247.334	218.162
ENSG00000143543	JTB	TRUE	0.201992	0.0711493	2.83899	0.0045257	0.0189596	5437.45	5617.34	4975.01	6119.58	6576.98	6599.83
ENSG00000170222	ADPRM	TRUE	-0.452828	0.159524	-2.83863	0.0045308	0.018977	147.306	143.14	138.072	107.778	109.458	100.625
ENSG00000073008	PVR	TRUE	0.257623	0.0907647	2.83837	0.00453452	0.0189887	1919.92	1910.92	1934.77	2251.46	2408.09	2212.91
ENSG00000154217	PITPNC1	TRUE	-0.26501	0.0934153	-2.8369	0.00455544	0.0190723	593.177	609.239	646.105	521.917	484.143	551.325
ENSG00000130584	ZBTB46	TRUE	-0.335916	0.118448	-2.83599	0.00456836	0.0191225	258.032	246.022	274.373	204.524	209.444	183.493
ENSG00000129422	MTUS1	TRUE	-0.279546	0.0985737	-2.8359	0.0045696	0.0191237	491.348	534.091	560.252	436.204	422.046	382.207
ENSG00000180304	OAZ2	TRUE	0.146594	0.0516978	2.8356	0.004574	0.0191382	2849.23	2762.6	2726.92	3083.98	3145.88	3201.4
ENSG00000280486	AC005329.3	FALSE	1.02345	0.360941	2.83549	0.00457548	0.0191404	17.7953	12.5247	8.85075	28.854	33.6795	33.8236
ENSG00000063177	RPL18	TRUE	-0.232094	0.0818667	-2.83502	0.00458226	0.0191645	42562.4	43482.3	35445.5	35018.5	38901.9	38599.5
ENSG00000268858	AL118506.1	FALSE	-0.296759	0.104679	-2.83496	0.00458317	0.0191645	470.587	463.415	411.56	391.226	368.37	366.14
ENSG00000284976	BX255925.3	TRUE	0.229268	0.0808735	2.8349	0.00458406	0.0191645	1014.33	1084.28	964.732	1272.97	1327.18	1198.2
ENSG00000171703	TCEA2	TRUE	-0.272347	0.0960759	-2.83471	0.00458675	0.0191718	1118.14	1197.9	1032	983.58	1011.44	1005.41
ENSG00000168958	MFF	TRUE	0.179995	0.063519	2.83371	0.00460105	0.0192276	1655.95	1734.68	1745.37	1945.94	2024.98	1911.88
ENSG00000115844	DLX2	TRUE	0.195729	0.0690801	2.83337	0.00460602	0.0192444	1839.84	1732.89	1811.75	2108.88	2010.25	1942.32
ENSG00000156603	MED19	TRUE	0.258869	0.0913864	2.83269	0.00461586	0.0192815	528.916	520.671	477.055	652.609	677.8	617.281
ENSG00000226450	CYP2D8P	FALSE	-1.14107	0.402948	-2.83179	0.00462878	0.0193315	30.6475	21.471	29.2075	13.5783	12.6298	6.76472
ENSG00000165511	C10orf25	FALSE	0.658062	0.232423	2.83131	0.00463583	0.019357	45.4769	47.4151	37.1731	68.7403	85.2513	60.8825
ENSG00000196126	HLA-DRB1	TRUE	-0.468488	0.165501	-2.83073	0.00464417	0.0193836	206.623	179.819	153.118	134.935	124.193	164.044
ENSG00000141337	ARSG	TRUE	-0.441556	0.155989	-2.8307	0.0046447	0.0193836	137.419	156.559	140.727	103.535	103.144	108.236
ENSG00000199568	RNU5A-1	FALSE	1.2534	0.442795	2.83067	0.00464511	0.0193836	8.89765	10.7355	8.85075	22.9134	27.3646	20.2942
ENSG00000128699	ORMDL1	TRUE	0.233447	0.0824724	2.8306	0.00464602	0.0193836	968.855	958.142	975.353	1158.4	1009.33	1136.47
ENSG00000072840	EVC	TRUE	0.245276	0.0866603	2.83032	0.00465016	0.0193968	536.825	528.723	658.496	664.49	639.911	588.531
ENSG00000141252	VPS53	TRUE	0.21981	0.0776646	2.83024	0.00465128	0.0193976	1536.33	1587.96	1617.03	1755.85	1926.05	1840.85
ENSG00000181163	NPM1	TRUE	-0.143284	0.0506359	-2.82969	0.00465938	0.0194273	41011.2	42430.2	41040	38299.4	37256.9	36148.1
ENSG00000185651	UBE2L3	TRUE	0.192887	0.0681718	2.82943	0.00466314	0.019439	3029.16	3176.81	2959.69	3484.54	3590.03	3677.47
ENSG00000172458	IL17D	TRUE	0.753312	0.266348	2.8283	0.00467959	0.0195036	33.6133	34.8903	43.3687	61.9511	56.8342	58.3457
ENSG00000197696	NMB	TRUE	0.274711	0.097135	2.82814	0.00468194	0.0195094	466.632	455.364	406.249	560.955	555.712	571.619
ENSG00000160014	CALM3	TRUE	0.19418	0.0686646	2.82794	0.00468479	0.0195172	14609.9	14976.9	13757.6	16689.5	17589.1	17287.2
ENSG00000175792	RUVBL1	TRUE	0.178494	0.0631263	2.82758	0.00469015	0.0195297	4996.52	5338.22	5152.91	5982.1	6142.3	5721.26
ENSG00000215187	FAM166B	TRUE	-2.103	0.743764	-2.82751	0.00469117	0.0195297	13.8408	11.6301	7.0806	3.39458	0	4.22795
ENSG00000237943	PRKCQ-AS1	FALSE	0.313189	0.110767	2.82746	0.00469183	0.0195297	257.043	245.127	234.545	315.696	301.011	312.868
ENSG00000179859	RNF227	TRUE	-0.408647	0.144529	-2.82744	0.00469221	0.0195297	173.01	162.822	186.751	140.027	127.351	122.611
ENSG00000182810	DDX28	TRUE	0.290378	0.102701	2.82741	0.00469259	0.0195297	697.971	735.381	724.876	899.564	974.601	835.443
ENSG00000163923	RPL39L	TRUE	0.288133	0.101935	2.82664	0.00470398	0.0195731	650.517	633.394	546.091	700.133	849.355	808.384
ENSG00000145354	CISD2	TRUE	0.225834	0.0798969	2.82657	0.00470496	0.0195731	1085.51	1214	1155.91	1284.85	1388.23	1381.69
ENSG00000219607	PPP1R3G	TRUE	-0.430989	0.152512	-2.82595	0.00471413	0.0196073	183.885	176.241	200.027	130.691	141.033	147.978
ENSG00000276900	AC023157.3	FALSE	-0.753581	0.266731	-2.82525	0.00472444	0.0196461	62.2835	64.4129	59.3	47.5242	35.7845	32.1324
ENSG00000167515	TRAPPC2L	TRUE	0.230418	0.0815632	2.82502	0.00472771	0.0196518	1484.92	1610.32	1390.45	1870.42	2051.29	1768.97
ENSG00000153914	SREK1	TRUE	0.225251	0.0797358	2.82497	0.00472851	0.0196518	3698.46	4024.91	3346.47	4417.2	5119.29	4640.6
ENSG00000204923	FBXO48	TRUE	-0.431958	0.152908	-2.82496	0.00472871	0.0196518	166.089	147.613	149.578	107.778	123.141	117.537
ENSG00000266709	AC005224.4	FALSE	-0.593581	0.210167	-2.82433	0.00473795	0.0196862	143.351	105.566	118.6	71.2862	71.569	87.0958
ENSG00000113068	PFDN1	TRUE	0.196099	0.0694357	2.82418	0.00474012	0.0196911	1705.38	1785.67	1704.65	1984.13	2063.92	1984.6
ENSG00000116990	MYCL	TRUE	-0.378497	0.134048	-2.82359	0.00474887	0.0197235	324.27	268.387	362.881	238.469	244.176	242.684
ENSG00000136108	CKAP2	TRUE	0.267138	0.0946161	2.82339	0.00475188	0.0197319	2856.15	2789.44	3346.47	3377.61	3030.1	3260.59
ENSG00000181026	AEN	TRUE	0.2161	0.0765525	2.8229	0.00475916	0.0197581	2551.65	2585.46	2682.66	2843.81	3278.49	2924.05
ENSG00000164647	STEAP1	TRUE	0.487352	0.172672	2.82241	0.00476639	0.0197841	159.169	115.407	118.6	195.189	158.925	189.412
ENSG00000199683	RN7SKP185	FALSE	-3.89226	1.37924	-2.82203	0.00477211	0.0198008	8.89765	3.5785	2.65522	0	0	0.84559
ENSG00000111596	CNOT2	TRUE	0.194702	0.0689941	2.82201	0.00477237	0.0198008	1880.37	2066.58	1878.13	2276.07	2401.77	2289.86
ENSG00000142208	AKT1	TRUE	0.172729	0.0612362	2.8207	0.0047919	0.0198778	3833.9	3731.48	3747.41	4351.86	4272.04	4215.27
ENSG00000139112	GABARAPL1	TRUE	-0.187719	0.0665607	-2.82027	0.0047984	0.0199007	1600.59	1500.28	1486.04	1348.5	1318.76	1319.97
ENSG00000082516	GEMIN5	TRUE	0.263153	0.0933324	2.81953	0.00480944	0.0199424	1597.62	1630.9	1915.3	2108.88	1866.06	1739.38
ENSG00000205726	ITSN1	TRUE	0.193292	0.0685701	2.8189	0.0048189	0.0199758	1426.59	1449.29	1520.56	1698.99	1663.98	1621.84
ENSG00000234745	HLA-B	TRUE	-0.210663	0.0747334	-2.81886	0.00481947	0.0199758	3096.38	3066.77	2886.23	2575.64	2711.2	2787.06
ENSG00000006611	USH1C	TRUE	-0.431365	0.153103	-2.81749	0.00484005	0.020057	312.406	251.389	254.902	193.491	189.447	247.758
ENSG00000285454	AC111006.1	FALSE	-2.29462	0.814448	-2.81739	0.00484159	0.0200593	11.8635	7.15699	7.96567	1.69729	2.10497	1.69118
ENSG00000030066	NUP160	TRUE	0.246414	0.0874708	2.8171	0.00484593	0.0200709	2161.14	2178.41	2733.11	2775.92	2284.94	2462.36
ENSG00000107554	DNMBP	TRUE	-0.300473	0.106661	-2.81707	0.00484638	0.0200709	416.212	423.157	430.146	331.82	301.011	350.074
ENSG00000228109	MELTF-AS1	FALSE	-0.466841	0.165775	-2.81611	0.00486089	0.0201269	220.464	212.921	164.624	152.756	157.873	155.589
ENSG00000174327	SLC16A13	TRUE	0.28784	0.10222	2.81588	0.00486435	0.0201371	312.406	339.063	354.915	436.204	393.629	392.354
ENSG00000160803	UBQLN4	TRUE	0.172387	0.0612416	2.81487	0.00487971	0.0201966	2518.03	2464.69	2488.83	2833.63	2802.77	2824.27
ENSG00000151461	UPF2	TRUE	0.200785	0.0713433	2.81435	0.00488766	0.0202254	1825.01	2067.48	1815.29	2203.08	2381.77	2303.39
ENSG00000277504	AC010536.3	FALSE	1.32354	0.470411	2.81359	0.00489921	0.0202674	4.94314	2.68387	16.8164	13.5783	22.1022	21.9853
ENSG00000110400	NECTIN1	TRUE	-0.234271	0.0832655	-2.81355	0.00489981	0.0202674	828.47	835.579	831.97	718.803	663.065	706.913
ENSG00000122566	HNRNPA2B1	TRUE	0.180454	0.0641433	2.81329	0.00490376	0.0202796	66492.1	69440.7	67865.8	76866.1	78786.9	80922.9
ENSG00000104852	SNRNP70	TRUE	0.185725	0.066022	2.81307	0.00490704	0.020289	18247.1	18397.9	16585.4	20532.1	21939	21401.9
ENSG00000157613	CREB3L1	TRUE	-0.586266	0.208481	-2.81209	0.00492213	0.0203473	227.384	185.187	254.902	137.481	137.876	169.118
ENSG00000122126	OCRL	TRUE	0.174363	0.0620159	2.81159	0.00492977	0.0203747	2172.02	2196.3	2514.5	2455.98	2336.52	2420.08
ENSG00000101194	SLC17A9	TRUE	3.78489	1.34645	2.81102	0.00493852	0.0204026	0	0.894624	2.65522	12.7297	5.26242	1.69118
ENSG00000162772	ATF3	TRUE	-0.444045	0.157966	-2.81102	0.00493852	0.0204026	4910.51	4311.19	4580.26	3145.93	3604.76	3322.32
ENSG00000206337	HCP5	FALSE	0.455341	0.162047	2.80993	0.00495528	0.0204676	116.658	115.407	107.094	153.605	127.351	174.192
ENSG00000274363	AC087742.1	FALSE	-1.28166	0.456201	-2.80941	0.00496325	0.0204964	35.5906	18.7871	22.1269	10.1837	11.5773	13.5294
ENSG00000268471	MIR4453HG	FALSE	-0.600638	0.213826	-2.80901	0.00496944	0.0205178	87.9879	76.9377	75.2314	51.7674	47.3618	56.6545
ENSG00000102786	INTS6	TRUE	0.281888	0.100363	2.80869	0.00497436	0.0205339	552.643	623.553	667.347	766.327	667.275	713.678
ENSG00000214770	AL161756.1	FALSE	-0.788298	0.28074	-2.80793	0.00498609	0.0205781	34.602	65.3076	48.6791	26.308	39.9944	28.7501
ENSG00000169718	DUS1L	TRUE	0.211723	0.0754052	2.80781	0.00498798	0.0205806	4012.84	4350.56	3906.72	4901.78	5229.8	4759.83
ENSG00000267248	AC025048.2	FALSE	-1.03324	0.367994	-2.80776	0.00498872	0.0205806	29.6588	33.1011	46.0239	22.0648	9.47236	20.2942
ENSG00000188428	BLOC1S5	TRUE	-0.321294	0.114449	-2.80731	0.00499576	0.0206055	377.656	401.686	394.743	277.507	287.328	354.302
ENSG00000140545	MFGE8	TRUE	-0.196943	0.0701826	-2.80616	0.00501362	0.0206749	2969.84	2908.42	2659.65	2479.74	2567.01	2727.03
ENSG00000136040	PLXNC1	TRUE	-0.949185	0.338259	-2.80609	0.00501475	0.0206754	26.6929	60.8344	48.6791	27.1567	23.1547	21.1397
ENSG00000175470	PPP2R2D	TRUE	0.202938	0.0723392	2.80536	0.00502599	0.0207147	1183.39	1248.9	1116.08	1351.89	1469.27	1370.7
ENSG00000101680	LAMA1	TRUE	-0.282698	0.100771	-2.80534	0.00502633	0.0207147	853.186	952.775	1007.22	756.992	680.958	750.038
ENSG00000183479	TREX2	TRUE	0.50448	0.179845	2.80508	0.00503039	0.0207273	89.9651	64.4129	81.4269	116.264	116.826	115
ENSG00000197077	KIAA1671	TRUE	-0.240096	0.0856044	-2.80472	0.00503611	0.0207466	1210.08	1211.32	1428.51	1032.8	967.234	971.583
ENSG00000121274	TENT4B	TRUE	0.334874	0.119418	2.80423	0.00504375	0.0207725	736.528	664.706	670.887	848.646	954.604	985.958
ENSG00000107404	DVL1	TRUE	-0.196746	0.0701618	-2.80418	0.00504443	0.0207725	3671.76	3753.84	3395.15	3236.73	3261.65	3282.58
ENSG00000157653	C9orf43	TRUE	1.37279	0.489595	2.80392	0.00504856	0.0207852	4.94314	4.47312	16.8164	15.2756	23.1547	23.6765
ENSG00000123159	GIPC1	TRUE	0.209778	0.0748509	2.80261	0.00506911	0.0208656	3624.31	3836.15	3128.74	4164.3	4370.97	4372.55
ENSG00000128394	APOBEC3F	TRUE	-0.504763	0.180112	-2.80249	0.00507094	0.0208689	133.465	136.877	140.727	93.351	110.511	93.0149
ENSG00000204709	LINC01556	FALSE	-1.91306	0.682769	-2.80192	0.00507993	0.0209017	12.8522	13.4194	9.73582	2.54594	4.20994	3.38236
ENSG00000176871	WSB2	TRUE	0.209238	0.0746845	2.80162	0.0050846	0.0209166	1125.06	1100.39	1101.92	1260.24	1175.63	1289.52
ENSG00000204922	UQCC3	TRUE	0.262736	0.0937948	2.80118	0.00509155	0.020941	1024.22	1094.13	901.891	1221.2	1370.34	1375.77
ENSG00000145901	TNIP1	TRUE	-0.228233	0.0814924	-2.80066	0.0050998	0.0209707	2856.15	3007.73	2749.04	2370.27	2728.04	2487.73
ENSG00000120896	SORBS3	TRUE	0.245043	0.0875072	2.80026	0.00510619	0.0209927	1738.01	1767.78	1657.75	2061.36	2276.52	2130.04
ENSG00000230989	HSBP1	TRUE	0.157544	0.0562712	2.79972	0.00511464	0.0210232	5180.41	5386.53	5063.51	5819.16	5710.78	6114.46
ENSG00000260948	AL390195.2	FALSE	-0.586586	0.209531	-2.79952	0.00511791	0.0210324	84.0334	129.72	93.8179	66.1944	61.0441	75.2575
ENSG00000064042	LIMCH1	TRUE	-0.384569	0.137387	-2.79916	0.00512355	0.0210513	221.453	208.447	259.327	173.972	173.66	178.419
ENSG00000092820	EZR	TRUE	0.160117	0.0572032	2.79909	0.00512468	0.0210517	4618.87	4737.03	4774.98	5175.04	5319.26	5118.36
ENSG00000242622	AC092910.3	FALSE	-0.717561	0.256414	-2.79844	0.00513498	0.0210861	58.329	61.7291	63.7254	50.9187	31.5745	32.1324
ENSG00000196586	MYO6	TRUE	-0.23322	0.0833396	-2.79843	0.00513514	0.0210861	1752.84	1830.4	1789.62	1608.18	1525.05	1629.45
ENSG00000220785	MTMR9LP	FALSE	-1.05332	0.37642	-2.79825	0.005138	0.0210936	32.6247	28.628	20.3567	13.5783	15.7873	14.375
ENSG00000184787	UBE2G2	TRUE	0.181388	0.0648255	2.7981	0.00514035	0.0210954	4460.69	4469.54	4494.41	5220.87	5407.67	5141.19
ENSG00000180773	SLC36A4	TRUE	-0.361696	0.129265	-2.79809	0.00514052	0.0210954	587.245	624.448	708.06	499.004	448.359	445.626
ENSG00000011332	DPF1	TRUE	0.253268	0.0905363	2.79742	0.0051513	0.0211353	521.007	650.392	546.091	687.403	752.527	732.281
ENSG00000167840	ZNF232	TRUE	0.297806	0.106462	2.7973	0.00515323	0.021139	323.281	346.22	315.972	426.869	428.361	394.89
ENSG00000186462	NAP1L2	TRUE	0.661704	0.236573	2.79704	0.00515739	0.0211507	47.4541	49.2043	45.1388	78.0754	76.8314	65.1104
ENSG00000206751	RF00019	FALSE	4.2455	1.51788	2.79699	0.00515818	0.0211507	0	0	0	9.3351	4.20994	2.53677
ENSG00000168778	TCTN2	TRUE	0.241599	0.0864093	2.79599	0.0051741	0.0212082	665.346	652.181	705.405	833.37	773.576	799.082
ENSG00000183826	BTBD9	TRUE	0.2967	0.106117	2.79598	0.00517429	0.0212082	343.054	324.749	377.042	429.415	457.831	379.67
ENSG00000112667	DNPH1	TRUE	-0.225731	0.0807395	-2.7958	0.00517714	0.0212156	4431.03	4417.65	3590.75	3559.22	3980.5	3971.74
ENSG00000105880	DLX5	TRUE	0.388346	0.138909	2.79569	0.00517885	0.0212183	168.067	174.452	165.509	199.432	191.552	258.75
ENSG00000267568	AC016168.2	FALSE	-2.70765	0.968582	-2.79548	0.00518234	0.0212284	16.8067	5.36774	3.5403	0.848646	2.10497	1.69118
ENSG00000160445	ZER1	TRUE	0.198257	0.0709239	2.79535	0.00518429	0.0212321	1397.92	1324.04	1421.43	1569.99	1594.51	1625.22
ENSG00000057757	PITHD1	TRUE	0.189731	0.0679139	2.7937	0.00521089	0.0213367	1091.45	1129.02	1034.65	1188.95	1331.39	1243.02
ENSG00000137876	RSL24D1	TRUE	-0.220673	0.0790368	-2.79203	0.00523781	0.0214426	3003.45	2841.33	2841.09	2489.93	2453.34	2448.83
ENSG00000172432	GTPBP2	TRUE	-0.204157	0.0731257	-2.79186	0.00524055	0.0214457	2890.75	2725.92	2670.27	2443.25	2512.28	2360.04
ENSG00000152193	RNF219	TRUE	0.275042	0.0985157	2.79185	0.0052407	0.0214457	1389.02	1280.21	1572.78	1609.88	1436.64	1630.3
ENSG00000102316	MAGED2	TRUE	0.176855	0.0633712	2.79077	0.0052582	0.021513	4954.01	4857.81	4613.9	5315.92	5724.47	5588.5
ENSG00000109534	GAR1	TRUE	0.244652	0.0876916	2.78992	0.00527218	0.0215659	1847.75	1801.77	1780.77	2068.15	2270.21	2324.53
ENSG00000100162	CENPM	TRUE	0.212031	0.076012	2.78945	0.00527983	0.0215899	1170.54	1169.27	1066.52	1313.7	1512.42	1387.61
ENSG00000107372	ZFAND5	TRUE	0.223614	0.0801648	2.78942	0.00528019	0.0215899	1753.83	1674.74	1965.75	2063.06	1850.27	1965.15
ENSG00000143977	SNRPG	TRUE	0.214938	0.077063	2.78912	0.00528521	0.0216061	4556.59	4929.38	4020.9	5303.19	5676.05	5643.47
ENSG00000113048	MRPS27	TRUE	-0.159567	0.0572509	-2.78715	0.00531744	0.0217335	3538.3	3710.01	3779.27	3307.17	3199.55	3225.08
ENSG00000225972	MTND1P23	FALSE	2.19194	0.786464	2.78708	0.00531852	0.0217335	0.988628	3.5785	2.65522	12.7297	6.31491	9.30149
ENSG00000121644	DESI2	TRUE	0.243844	0.0874938	2.78699	0.00532004	0.0217354	2508.15	2402.07	2814.54	2977.9	2724.88	2819.2
ENSG00000267546	AC015802.4	FALSE	-1.28634	0.461587	-2.78678	0.0053235	0.0217451	31.6361	33.1011	17.7015	7.63781	12.6298	16.9118
ENSG00000157483	MYO1E	TRUE	-0.253867	0.0911027	-2.7866	0.00532644	0.0217527	774.096	819.476	870.029	669.581	698.85	627.428
ENSG00000196284	SUPT3H	TRUE	-0.302566	0.108597	-2.78613	0.00533407	0.0217795	375.679	379.321	361.996	334.366	284.171	287.501
ENSG00000078808	SDF4	TRUE	0.207741	0.0745949	2.78492	0.00535401	0.0218566	2898.66	2828.8	2726.03	3313.11	3387.95	3289.34
ENSG00000108602	ALDH3A1	TRUE	0.591287	0.212348	2.78452	0.00536078	0.0218798	54.3745	57.2559	34.5179	67.043	94.7236	83.7134
ENSG00000060069	CTDP1	TRUE	0.252619	0.0907252	2.78444	0.00536204	0.0218805	974.787	949.196	931.099	1200.83	1201.94	1066.29
ENSG00000233639	LINC01158	FALSE	-0.423132	0.152002	-2.78373	0.00537376	0.0219239	187.839	186.082	162.854	142.572	130.508	141.214
ENSG00000187325	TAF9B	TRUE	0.319413	0.114763	2.78325	0.00538171	0.021952	701.926	721.067	731.072	900.413	806.203	870.112
ENSG00000259118	AL139022.1	FALSE	1.70023	0.610903	2.78314	0.00538358	0.0219552	6.92039	5.36774	2.65522	13.5783	13.6823	12.6838
ENSG00000111788	AC009533.1	FALSE	-0.253989	0.0912803	-2.78252	0.00539384	0.0219926	777.061	830.211	776.211	707.771	714.637	596.986
ENSG00000159314	ARHGAP27	TRUE	0.283585	0.101924	2.7823	0.00539744	0.0220029	306.475	310.435	296.5	367.464	334.69	402.501
ENSG00000112357	PEX7	TRUE	-0.296271	0.10649	-2.78215	0.00540006	0.0220051	396.44	348.903	388.548	307.21	339.953	282.427
ENSG00000260552	AC023043.1	FALSE	-0.838177	0.301271	-2.78214	0.00540016	0.0220051	52.3973	55.4667	35.403	23.7621	30.5221	32.1324
ENSG00000103043	VAC14	TRUE	0.230831	0.0829838	2.78164	0.00540851	0.0220347	1589.71	1696.21	1604.64	1851.74	2096.55	1938.09
ENSG00000165449	SLC16A9	TRUE	0.42119	0.151424	2.78152	0.00541044	0.0220381	188.828	184.293	230.119	268.172	266.279	211.397
ENSG00000109929	SC5D	TRUE	-0.288854	0.103854	-2.78136	0.0054132	0.022045	864.061	800.689	1025.8	680.614	648.331	710.295
ENSG00000103742	IGDCC4	TRUE	-0.306616	0.110247	-2.78118	0.0054162	0.0220488	422.144	373.953	478.826	332.669	291.538	311.177
ENSG00000029993	HMGB3	TRUE	0.171711	0.0617406	2.78117	0.00541631	0.0220488	5906.06	6267.74	5863.62	6975.02	7025.34	6958.36
ENSG00000198898	CAPZA2	TRUE	0.287584	0.10341	2.78101	0.00541896	0.0220532	1062.77	1134.38	1213.44	1335.77	1247.19	1317.43
ENSG00000099953	MMP11	TRUE	-0.356798	0.1283	-2.78098	0.00541957	0.0220532	262.975	288.964	259.327	224.042	201.025	234.228
ENSG00000126001	CEP250	TRUE	-0.176252	0.0633819	-2.7808	0.00542258	0.022061	3264.45	3447.88	3355.32	2883.7	3138.51	2874.16
ENSG00000123576	ESX1	TRUE	0.611369	0.21988	2.78047	0.005428	0.0220786	46.4655	56.3613	61.9552	88.2592	79.9888	76.9487
ENSG00000165406	MARCH8	TRUE	0.24286	0.0873942	2.7789	0.0054543	0.0221812	572.415	590.452	665.576	686.554	679.905	635.038
ENSG00000205084	TMEM231	TRUE	-0.314771	0.113299	-2.77824	0.00546537	0.0222218	310.429	288.964	283.224	241.015	230.494	252.831
ENSG00000169371	SNUPN	TRUE	0.246086	0.0885788	2.77815	0.00546686	0.0222233	536.825	533.196	507.148	638.182	660.96	621.509
ENSG00000126749	EMG1	TRUE	0.274085	0.0986658	2.77792	0.00547087	0.0222352	405.337	412.422	431.917	513.431	467.303	529.339
ENSG00000160111	CPAMD8	TRUE	-1.14021	0.410512	-2.77754	0.00547723	0.0222566	47.4541	26.8387	30.9776	16.9729	13.6823	18.603
ENSG00000228589	SPCS2P4	FALSE	0.754533	0.271708	2.777	0.00548631	0.022289	25.7043	32.2065	53.1045	65.3457	55.7817	46.5074
ENSG00000203930	LINC00632	FALSE	-0.554701	0.199793	-2.77638	0.00549686	0.0223274	90.9538	109.144	71.6911	57.7079	67.359	76.9487
ENSG00000144580	CNOT9	TRUE	0.160778	0.0579181	2.77596	0.00550395	0.0223517	2868.01	2913.79	2932.25	3263.89	3083.78	3210.7
ENSG00000224066	AL049795.1	FALSE	-0.716191	0.258034	-2.77556	0.00551061	0.0223743	60.3063	58.1506	53.1045	30.5512	45.2568	34.6692
ENSG00000124787	RPP40	TRUE	0.298149	0.107435	2.77515	0.00551763	0.0223983	265.941	329.222	298.27	342.004	394.682	353.457
ENSG00000087903	RFX2	TRUE	-0.309794	0.111669	-2.77421	0.00553359	0.0224586	561.541	483.992	446.078	409.047	428.361	405.038
ENSG00000196547	MAN2A2	TRUE	-0.201407	0.0726026	-2.7741	0.00553542	0.0224616	1929.8	2049.58	2179.94	1799.13	1715.55	1623.53
ENSG00000265626	AC139085.1	FALSE	0.582817	0.210134	2.77354	0.00554494	0.0224957	103.806	103.776	105.324	160.394	161.03	133.603
ENSG00000123427	EEF1AKMT3	TRUE	-0.355087	0.12803	-2.77346	0.00554629	0.0224967	219.475	246.022	213.303	181.61	172.608	175.883
ENSG00000179406	LINC00174	FALSE	-0.308565	0.111275	-2.77301	0.0055541	0.0225239	366.781	344.43	338.984	302.967	292.591	271.434
ENSG00000153560	UBP1	TRUE	0.219021	0.0790159	2.77186	0.00557376	0.0225991	1829.95	1744.52	2109.13	2108.04	1961.83	2028.57
ENSG00000011451	WIZ	TRUE	0.204874	0.0739165	2.7717	0.00557645	0.0226054	2967.86	2946	2800.38	3378.46	3439.52	3345.15
ENSG00000278390	AL354696.2	FALSE	-0.746576	0.269385	-2.77141	0.00558149	0.0226214	57.3404	47.4151	69.9209	33.0972	35.7845	31.2868
ENSG00000114391	RPL24	TRUE	-0.181667	0.0655537	-2.77128	0.00558366	0.0226221	36351.8	37932.1	31927.3	31303.1	34708.8	33468.4
ENSG00000152944	MED21	TRUE	0.28761	0.103783	2.77127	0.00558389	0.0226221	484.428	491.149	520.424	597.447	574.657	640.957
ENSG00000138075	ABCG5	TRUE	1.14182	0.412068	2.77095	0.00558929	0.0226394	14.8294	8.94624	13.2761	21.2161	25.2596	27.9045
ENSG00000070413	DGCR2	TRUE	0.203947	0.0736042	2.77086	0.00559084	0.0226412	2769.15	2849.38	2851.71	3221.46	3305.85	3155.74
ENSG00000100429	HDAC10	TRUE	-0.481671	0.173864	-2.77039	0.00559889	0.0226692	113.692	128.826	89.3926	80.6213	81.0413	95.5517
ENSG00000105197	TIMM50	TRUE	0.17737	0.0640358	2.76985	0.00560816	0.0227023	4240.22	4373.82	3772.19	4809.28	5046.66	5013.5
ENSG00000158691	ZSCAN12	TRUE	-0.286656	0.103507	-2.76943	0.00561544	0.0227272	396.44	384.688	513.343	343.702	282.066	318.787
ENSG00000253161	LINC01605	FALSE	-0.255432	0.0922654	-2.76845	0.00563232	0.022791	492.337	509.041	465.549	403.107	420.994	426.177
ENSG00000186871	ERCC6L	TRUE	0.2036	0.0735695	2.76745	0.0056496	0.0228563	820.561	877.626	978.893	969.153	904.084	971.583
ENSG00000162976	PQLC3	TRUE	-0.476607	0.172223	-2.76738	0.00565084	0.0228568	188.828	178.925	161.084	131.54	95.7761	136.14
ENSG00000103194	USP10	TRUE	0.17589	0.0635621	2.76722	0.00565364	0.0228636	2976.76	2897.69	3411.08	3448.9	3095.36	3196.33
ENSG00000126562	WNK4	TRUE	-0.459635	0.16612	-2.76689	0.00565946	0.0228825	128.522	127.931	113.29	84.0159	105.248	90.4781
ENSG00000213865	C8orf44	TRUE	-0.51633	0.186616	-2.76681	0.00566085	0.0228836	115.669	147.613	145.152	89.9564	89.4612	106.544
ENSG00000268916	CSAG3	TRUE	-3.82868	1.384	-2.76638	0.00566817	0.0229086	1.97726	2.68387	1.77015	0	0	0
ENSG00000138678	GPAT3	TRUE	-0.301095	0.108864	-2.7658	0.00567838	0.0229453	338.111	339.957	342.524	254.594	272.594	283.273
ENSG00000185633	NDUFA4L2	TRUE	-0.99075	0.358311	-2.76506	0.00569128	0.0229929	39.5451	26.8387	21.2418	14.427	16.8398	16.9118
ENSG00000157470	FAM81A	TRUE	0.401653	0.145296	2.76437	0.0057032	0.0230359	147.306	140.456	174.36	196.037	188.395	193.64
ENSG00000099795	NDUFB7	TRUE	0.237675	0.0859797	2.76432	0.0057042	0.0230359	2856.15	2988.94	2332.17	3207.03	3781.58	3637.73
ENSG00000204152	TIMM23B	TRUE	0.347802	0.12588	2.76297	0.0057278	0.0231266	201.68	210.237	247.821	266.475	256.806	245.221
ENSG00000235903	CPB2-AS1	FALSE	-1.03646	0.37522	-2.76227	0.00574013	0.0231718	29.6588	25.0495	26.5522	16.1243	14.7348	12.6838
ENSG00000026103	FAS	TRUE	0.562106	0.2037	2.75949	0.00578924	0.0233654	80.0788	88.5678	92.0478	118.81	114.721	115.846
ENSG00000134371	CDC73	TRUE	0.239856	0.0869255	2.75933	0.00579205	0.0233695	1008.4	945.618	1057.66	1161.8	1131.42	1161.84
ENSG00000068971	PPP2R5B	TRUE	-0.27462	0.0995252	-2.7593	0.00579258	0.0233695	987.639	908.043	816.924	751.9	807.256	781.325
ENSG00000037897	METTL1	TRUE	0.317259	0.114982	2.75921	0.00579417	0.0233713	351.951	360.534	355.8	421.777	467.303	473.53
ENSG00000184508	HDDC3	TRUE	-0.200227	0.0725845	-2.75854	0.00580601	0.0234144	1371.23	1426.93	1218.75	1196.59	1250.35	1208.35
ENSG00000011638	TMEM159	TRUE	-0.330838	0.119944	-2.75829	0.00581055	0.0234281	312.406	318.486	290.305	249.502	231.547	261.287
ENSG00000184207	PGP	TRUE	0.290857	0.10546	2.75798	0.00581604	0.0234455	1884.32	2004.85	1733.86	2321.05	2719.62	2348.2
ENSG00000005075	POLR2J	TRUE	0.258775	0.0938474	2.7574	0.00582631	0.0234823	1239.74	1342.83	1122.28	1511.44	1725.02	1627.76
ENSG00000100150	DEPDC5	TRUE	-0.316524	0.114794	-2.75733	0.00582753	0.0234825	309.44	314.908	266.408	253.745	268.384	227.464
ENSG00000100196	KDELR3	TRUE	0.258296	0.0936871	2.75701	0.00583331	0.0235012	594.165	569.876	591.23	661.095	716.742	700.148
ENSG00000204386	NEU1	TRUE	0.237223	0.0860472	2.75689	0.00583537	0.0235048	1053.88	946.512	919.593	1147.37	1205.1	1168.61
ENSG00000196646	ZNF136	TRUE	0.450831	0.16359	2.75585	0.0058539	0.0235748	128.522	124.353	126.566	196.886	145.243	143.75
ENSG00000198355	PIM3	TRUE	-0.209834	0.0761468	-2.75565	0.00585753	0.0235847	3273.35	3160.71	2955.27	2737.73	2870.13	2701.66
ENSG00000084774	CAD	TRUE	0.155153	0.056315	2.75509	0.00586751	0.0236202	5148.77	5208.5	5781.31	5876.87	5853.92	5854.86
ENSG00000080947	CROCCP3	FALSE	-0.463388	0.168228	-2.75451	0.00587793	0.0236545	161.146	147.613	177.015	100.989	114.721	128.53
ENSG00000136237	RAPGEF5	TRUE	-0.365461	0.13268	-2.75444	0.0058792	0.0236545	305.486	305.961	371.731	269.869	175.765	235.074
ENSG00000130635	COL5A1	TRUE	0.26123	0.0948399	2.75443	0.00587952	0.0236545	1033.12	897.308	953.226	1092.21	1090.37	1188.9
ENSG00000198003	CCDC151	TRUE	-0.384342	0.139557	-2.75401	0.00588704	0.02368	218.487	272.86	207.108	172.275	192.605	202.096
ENSG00000175106	TVP23C	TRUE	0.624826	0.226921	2.75349	0.00589635	0.0237128	43.4996	42.942	51.3343	72.9835	84.1988	69.3384
ENSG00000171649	ZIK1	TRUE	-0.941171	0.341853	-2.75314	0.00590263	0.0237333	42.511	37.5742	43.3687	19.5189	22.1022	17.7574
ENSG00000108813	DLX4	TRUE	-0.318672	0.115774	-2.75253	0.00591363	0.0237729	352.94	302.383	335.443	274.113	291.538	269.743
ENSG00000159055	MIS18A	TRUE	0.198762	0.0722236	2.75203	0.00592273	0.0238047	1798.31	2029.9	1677.22	2124.16	2357.57	2266.18
ENSG00000203879	GDI1	TRUE	-0.182137	0.0662018	-2.75124	0.00593694	0.0238527	7971.31	7630.25	7231.95	6803.59	6991.66	6921.15
ENSG00000229728	AL136531.1	FALSE	-1.67458	0.608663	-2.75124	0.00593703	0.0238527	13.8408	15.2086	15.9313	5.09187	3.15745	6.76472
ENSG00000117984	CTSD	TRUE	0.230292	0.0837145	2.75092	0.00594285	0.0238714	1650.02	1633.58	1303.72	1851.74	2073.4	2010.81
ENSG00000241360	PDXP	TRUE	-0.492923	0.179208	-2.75057	0.00594916	0.023892	296.588	237.075	259.327	207.918	189.447	179.265
ENSG00000197406	DIO3	TRUE	-1.81893	0.661407	-2.75009	0.0059578	0.023922	17.7953	9.84087	7.0806	3.39458	6.31491	1.69118
ENSG00000232176	AL161909.1	FALSE	-0.971229	0.353197	-2.74982	0.00596274	0.0239371	30.6475	41.1527	29.2075	14.427	29.4696	17.7574
ENSG00000165434	PGM2L1	TRUE	0.341544	0.124215	2.74963	0.00596626	0.0239465	302.52	254.968	271.718	325.031	365.212	392.354
ENSG00000143614	GATAD2B	TRUE	-0.149122	0.0542536	-2.7486	0.005985	0.0240169	2914.47	2857.43	3012.8	2600.25	2449.13	2686.44
ENSG00000232810	TNF	TRUE	-3.51743	1.27976	-2.74851	0.00598676	0.0240193	1.97726	6.26237	3.5403	0	0	0.84559
ENSG00000108389	MTMR4	TRUE	0.208891	0.0760049	2.74839	0.00598891	0.0240231	1276.32	1244.42	1505.51	1579.33	1321.92	1407.06
ENSG00000141524	TMC6	TRUE	-0.267394	0.0972979	-2.7482	0.00599233	0.0240321	609.983	589.557	577.954	527.858	503.088	529.339
ENSG00000204054	LINC00963	FALSE	-0.277976	0.101156	-2.74799	0.00599616	0.0240427	777.061	813.213	704.52	627.998	718.847	685.773
ENSG00000101049	SGK2	TRUE	-1.68237	0.61246	-2.7469	0.00601609	0.0241178	26.6929	14.314	6.19552	5.94052	3.15745	5.91913
ENSG00000198315	ZKSCAN8	TRUE	-0.266644	0.0970758	-2.74676	0.00601875	0.0241237	1159.66	1110.23	1449.75	948.786	849.355	955.517
ENSG00000082701	GSK3B	TRUE	0.238546	0.0868591	2.74635	0.00602622	0.0241489	1292.14	1248.9	1505.51	1497.86	1372.44	1512.76
ENSG00000054983	GALC	TRUE	0.652221	0.237534	2.7458	0.00603628	0.0241844	59.3177	39.3635	61.9552	76.3781	70.5165	74.4119
ENSG00000065328	MCM10	TRUE	0.187152	0.0681737	2.74522	0.00604708	0.0242229	2074.14	1928.81	2333.06	2403.36	2184.96	2144.42
ENSG00000231991	ANXA2P2	FALSE	-0.94342	0.34374	-2.74457	0.00605899	0.0242658	46.4655	27.7333	35.403	20.3675	19.9972	16.0662
ENSG00000104979	C19orf53	TRUE	0.235807	0.085924	2.74436	0.00606283	0.0242764	3407.8	3621.44	3011.91	3933.47	4458.33	4465.56
ENSG00000157873	TNFRSF14	TRUE	-2.80139	1.02119	-2.74327	0.00608308	0.0243527	9.88628	8.05162	4.42537	0.848646	2.10497	0.84559
ENSG00000118046	STK11	TRUE	0.210423	0.0767077	2.74318	0.00608479	0.0243547	4535.82	4742.4	4261.64	5258.21	5629.74	5503.1
ENSG00000155506	LARP1	TRUE	0.127793	0.0465885	2.74302	0.00608762	0.0243613	13020.2	12815.5	13431	14281	14370.6	14146.7
ENSG00000157212	PAXIP1	TRUE	0.188435	0.0687155	2.74224	0.00610209	0.0244144	1748.88	1821.45	1902.03	2133.5	1987.09	1909.34
ENSG00000226386	PARD3-AS1	FALSE	-1.99063	0.726075	-2.74163	0.00611346	0.024454	12.8522	14.314	7.0806	5.94052	0	2.53677
ENSG00000153310	FAM49B	TRUE	0.230039	0.0839073	2.74158	0.0061144	0.024454	1523.48	1292.73	1593.13	1668.44	1452.43	1695.41
ENSG00000146648	EGFR	TRUE	-0.316032	0.115279	-2.74146	0.00611674	0.0244585	478.496	483.992	571.758	426.02	343.11	358.53
ENSG00000272106	AL691432.2	FALSE	-0.546126	0.199222	-2.74129	0.00611984	0.0244661	94.9083	116.301	103.554	82.3186	71.569	65.956
ENSG00000115170	ACVR1	TRUE	0.327978	0.119651	2.74113	0.0061228	0.0244731	297.577	235.286	290.305	342.004	330.48	317.096
ENSG00000185236	RAB11B	TRUE	0.22987	0.0838654	2.74093	0.0061265	0.0244831	2149.28	2194.51	2053.37	2490.78	2560.7	2726.18
ENSG00000168542	COL3A1	TRUE	0.716429	0.261413	2.7406	0.00613277	0.0245033	33.6133	43.8366	44.2537	57.7079	52.6242	67.6472
ENSG00000089157	RPLP0	TRUE	-0.188231	0.0687102	-2.73949	0.00615353	0.0245814	56458.6	57446.5	49925.3	48193.7	52323.2	51281.6
ENSG00000126759	CFP	TRUE	0.756218	0.276116	2.73876	0.00616705	0.0246306	33.6133	43.8366	22.1269	65.3457	65.2541	46.5074
ENSG00000141385	AFG3L2	TRUE	0.164167	0.0599453	2.73861	0.00617002	0.0246376	2456.74	2450.38	2647.26	2834.48	2716.46	2748.17
ENSG00000108852	MPP2	TRUE	0.193642	0.0707252	2.73795	0.00618228	0.0246809	1515.57	1397.4	1422.32	1661.65	1706.08	1643.83
ENSG00000144021	CIAO1	TRUE	0.153167	0.0559431	2.7379	0.0061833	0.0246809	3659.9	3658.12	3715.54	4217.77	4099.43	3971.74
ENSG00000204842	ATXN2	TRUE	0.155247	0.056711	2.73752	0.0061904	0.0247044	1921.89	1912.71	1986.99	2154.71	2192.33	2142.72
ENSG00000105968	H2AFV	TRUE	0.145515	0.0531613	2.73724	0.00619571	0.0247207	3054.86	3286.85	3143.79	3491.33	3424.79	3567.54
ENSG00000147416	ATP6V1B2	TRUE	0.160674	0.0587125	2.73662	0.00620743	0.0247626	1458.23	1437.66	1545.34	1609.03	1571.36	1639.6
ENSG00000166292	TMEM100	TRUE	0.352009	0.128638	2.73642	0.00621111	0.0247724	186.851	158.348	190.291	219.799	222.074	224.081
ENSG00000253208	AC015743.1	FALSE	-2.45008	0.895416	-2.73625	0.00621447	0.0247809	7.90902	13.4194	5.31045	3.39458	1.05248	0.84559
ENSG00000119912	IDE	TRUE	0.239814	0.087651	2.73601	0.00621892	0.0247938	1094.41	1008.24	1228.48	1245.81	1145.1	1238.79
ENSG00000100297	MCM5	TRUE	0.178039	0.0650784	2.73576	0.00622358	0.0248075	5744.92	6281.16	5700.77	6661.87	7272.67	6868.73
ENSG00000174514	MFSD4A	TRUE	-0.79332	0.289991	-2.73567	0.00622537	0.0248098	56.3518	74.2538	78.7717	45.8269	27.3646	37.206
ENSG00000136295	TTYH3	TRUE	0.21058	0.0769813	2.73547	0.0062292	0.0248202	4380.61	4252.15	4480.25	5017.19	4733.02	5136.11
ENSG00000134313	KIDINS220	TRUE	0.324281	0.118552	2.73535	0.00623137	0.0248239	1213.05	1147.8	1614.38	1578.48	1319.82	1315.74
ENSG00000198918	RPL39	TRUE	-0.225739	0.0825301	-2.73524	0.00623357	0.0248278	11057.8	12084.6	9538.45	9296.06	10404.9	10731.4
ENSG00000215908	CROCCP2	FALSE	-0.192373	0.0703338	-2.73515	0.00623516	0.0248293	1020.26	1087.86	1066.52	936.056	919.872	910.7
ENSG00000214114	MYCBP	TRUE	0.274801	0.100481	2.73486	0.00624066	0.0248463	449.826	486.676	436.342	553.317	586.234	531.03
ENSG00000138336	TET1	TRUE	-0.301893	0.110405	-2.73443	0.00624892	0.0248743	611.961	559.14	717.796	511.733	400.997	481.141
ENSG00000100347	SAMM50	TRUE	0.19814	0.0724809	2.73369	0.0062629	0.0249251	1705.38	1752.57	1644.47	2021.47	2029.19	2066.62
ENSG00000186448	ZNF197	TRUE	-0.320224	0.117152	-2.7334	0.00626846	0.0249423	494.314	487.57	550.517	390.377	365.212	386.435
ENSG00000204569	PPP1R10	TRUE	0.199686	0.0730579	2.73326	0.00627112	0.024948	2095.89	2207.04	2181.71	2377.06	2624.9	2322.84
ENSG00000117519	CNN3	TRUE	0.172548	0.0631359	2.73296	0.00627685	0.0249659	3239.73	3030.99	3582.78	3653.42	3199.55	3521.04
ENSG00000129480	DTD2	TRUE	0.32223	0.117922	2.73258	0.0062841	0.0249899	302.52	291.647	375.272	386.134	353.635	397.427
ENSG00000146670	CDCA5	TRUE	0.164224	0.0601042	2.73232	0.00628908	0.0250047	3157.68	3351.26	3169.45	3678.03	3799.47	3601.37
ENSG00000143624	INTS3	TRUE	0.173094	0.0633521	2.73225	0.00629038	0.025005	3965.39	4208.31	4340.41	4599.66	4762.49	4566.19
ENSG00000204220	PFDN6	TRUE	0.198931	0.0728505	2.73068	0.00632047	0.0251197	3277.3	3377.21	2669.39	3658.51	4048.91	3941.29
ENSG00000135486	HNRNPA1	TRUE	-0.108391	0.0396967	-2.73048	0.00632419	0.0251296	44707.7	45536.4	45079.5	42101.3	41182.7	42200
ENSG00000110218	PANX1	TRUE	-0.354874	0.129975	-2.73032	0.00632719	0.0251366	230.35	239.759	239.855	183.307	163.135	173.346
ENSG00000112096	SOD2	TRUE	0.224915	0.0823968	2.72966	0.00634	0.0251783	1739	1653.27	1930.35	2082.58	1656.61	1950.78
ENSG00000066654	THUMPD1	TRUE	0.230928	0.0845998	2.72965	0.00634016	0.0251783	1076.62	1197.01	1282.47	1368.02	1294.56	1341.95
ENSG00000198791	CNOT7	TRUE	0.234246	0.0858253	2.72934	0.00634614	0.0251971	1531.38	1462.71	1678.99	1846.65	1714.5	1674.27
ENSG00000240849	TMEM189	TRUE	0.215139	0.0788378	2.72888	0.00635496	0.0252271	828.47	808.74	779.751	1000.55	981.968	968.2
ENSG00000089006	SNX5	TRUE	-0.148974	0.0546036	-2.72829	0.00636633	0.0252673	5218.97	5200.45	5162.64	4738.84	4591.99	4526.44
ENSG00000177302	TOP3A	TRUE	0.230179	0.0843733	2.7281	0.00636994	0.0252767	1706.37	1680.1	1825.02	2010.44	2063.92	1910.19
ENSG00000158828	PINK1	TRUE	-0.239371	0.0877502	-2.72787	0.00637446	0.0252897	1462.18	1455.55	1451.52	1223.75	1265.09	1332.65
ENSG00000196312	MFSD14C	TRUE	-0.207996	0.0762577	-2.72754	0.00638085	0.0253101	1060.8	1020.77	1140.86	986.975	878.825	898.862
ENSG00000105464	GRIN2D	TRUE	-0.306598	0.112439	-2.72679	0.00639539	0.025358	430.053	396.318	395.628	331.82	314.693	383.898
ENSG00000123106	CCDC91	TRUE	0.265265	0.0972829	2.72673	0.00639649	0.025358	591.199	534.091	509.803	638.182	750.422	717.06
ENSG00000133067	LGR6	TRUE	-1.47416	0.540633	-2.72672	0.00639666	0.025358	22.7384	19.6817	11.506	3.39458	9.47236	6.76472
ENSG00000122644	ARL4A	TRUE	0.308006	0.112973	2.72637	0.00640344	0.0253799	234.305	213.815	245.166	269.869	275.751	303.567
ENSG00000184669	OR7E14P	FALSE	-0.505639	0.185469	-2.72628	0.00640529	0.0253823	95.8969	90.357	79.6567	65.3457	64.2016	71.8751
ENSG00000128218	VPREB3	TRUE	-1.68752	0.619016	-2.72613	0.00640809	0.025383	19.7726	8.94624	12.391	5.09187	4.20994	4.22795
ENSG00000177463	NR2C2	TRUE	-0.247729	0.0908728	-2.72611	0.00640862	0.025383	1043.99	952.775	1297.52	872.408	758.842	787.244
ENSG00000269713	NBPF9	TRUE	-0.275311	0.100992	-2.72608	0.00640922	0.025383	484.428	508.147	543.436	421.777	390.472	365.295
ENSG00000233476	EEF1A1P6	FALSE	-0.382423	0.140309	-2.72558	0.00641886	0.025416	175.976	204.869	195.602	128.145	148.4	153.897
ENSG00000166164	BRD7	TRUE	0.155453	0.0570368	2.72549	0.0064206	0.025416	2980.71	3080.19	3022.53	3474.36	3501.62	3295.26
ENSG00000169083	AR	TRUE	-2.02439	0.74277	-2.72545	0.00642132	0.025416	8.89765	11.6301	7.0806	0.848646	4.20994	3.38236
ENSG00000204525	HLA-C	TRUE	-0.182994	0.0671506	-2.72512	0.00642776	0.0254365	7439.42	7384.23	6782.33	6316.47	6480.15	6867.88
ENSG00000130812	ANGPTL6	TRUE	-1.2801	0.469759	-2.72502	0.00642985	0.0254398	25.7043	23.2602	15.9313	8.48646	7.36739	10.1471
ENSG00000265393	AC084125.4	FALSE	0.658121	0.241521	2.72491	0.00643198	0.0254433	48.4428	48.3097	42.4836	83.1673	95.7761	60.8825
ENSG00000089057	SLC23A2	TRUE	0.218862	0.0803446	2.72405	0.00644873	0.0255045	1159.66	1117.39	1455.06	1418.09	1194.57	1292.91
ENSG00000105640	RPL18A	TRUE	-0.24638	0.0904483	-2.72398	0.00644995	0.0255045	16195.7	16427.1	13072.6	13133.6	14999	14698.9
ENSG00000070759	TESK2	TRUE	-0.332646	0.122155	-2.72315	0.00646626	0.025564	271.873	313.118	273.488	233.378	207.34	230
ENSG00000262049	AC139530.1	FALSE	-0.337404	0.123937	-2.72238	0.00648136	0.0256187	355.906	343.536	308.891	258.837	309.431	279.89
ENSG00000111252	SH2B3	TRUE	0.247016	0.0907512	2.7219	0.00649085	0.0256512	494.314	530.512	581.494	633.09	592.549	575.001
ENSG00000261963	CCDC92B	FALSE	1.09452	0.402182	2.72145	0.0064997	0.0256812	12.8522	13.4194	10.6209	28.0053	23.1547	25.3677
ENSG00000135945	REV1	TRUE	0.204382	0.0751109	2.72106	0.00650721	0.0257029	842.311	844.525	970.042	1025.16	978.811	939.45
ENSG00000155097	ATP6V1C1	TRUE	0.225605	0.0829115	2.72104	0.00650773	0.0257029	1027.18	1012.71	1159.45	1239.87	1139.84	1144.08
ENSG00000131196	NFATC1	TRUE	-0.263584	0.0968735	-2.72091	0.00651021	0.0257077	554.62	568.981	535.47	475.242	466.251	454.082
ENSG00000105193	RPS16	TRUE	-0.229977	0.0845251	-2.72081	0.00651213	0.0257102	29768.6	30090.7	24916.6	24550.5	27022.5	26831.4
ENSG00000105323	HNRNPUL1	TRUE	0.143129	0.0526214	2.71998	0.00652862	0.0257703	15789.4	15865.3	15958.8	17401.5	17518.6	17375.2
ENSG00000131089	ARHGEF9	TRUE	-0.201159	0.0739883	-2.7188	0.00655194	0.0258574	813.641	826.633	821.35	710.316	739.897	702.685
ENSG00000065154	OAT	TRUE	0.221493	0.0814778	2.71845	0.00655882	0.0258795	2795.84	2730.39	3206.63	3347.06	2942.75	3046.66
ENSG00000076555	ACACB	TRUE	-0.224863	0.0827212	-2.71833	0.00656131	0.0258843	702.914	669.179	739.038	617.814	567.289	561.472
ENSG00000280649	AC245100.8	FALSE	-0.626943	0.23067	-2.71793	0.00656926	0.0259106	79.0902	76.0431	51.3343	44.1296	38.9419	56.6545
ENSG00000168488	ATXN2L	TRUE	-0.172213	0.0633705	-2.71756	0.00657646	0.025934	8581.29	8223.38	8243.59	7311.08	7494.74	7269.54
ENSG00000169180	XPO6	TRUE	0.18325	0.0674353	2.71743	0.00657919	0.0259397	5256.53	5268.44	5578.63	6027.08	6150.72	5993.54
ENSG00000006282	SPATA20	TRUE	0.239106	0.0880282	2.71625	0.00660268	0.0260272	661.392	630.71	546.091	712.014	856.723	700.994
ENSG00000079308	TNS1	TRUE	0.374856	0.138013	2.71609	0.00660575	0.0260319	169.055	160.138	161.969	195.189	193.657	217.317
ENSG00000095713	CRTAC1	TRUE	-0.997945	0.367424	-2.71606	0.00660642	0.0260319	44.4882	39.3635	38.9433	28.854	18.9447	16.9118
ENSG00000277459	AP001527.2	FALSE	-1.53534	0.5653	-2.71597	0.00660813	0.0260335	14.8294	17.8925	14.1612	8.48646	5.26242	5.91913
ENSG00000074657	ZNF532	TRUE	0.317995	0.117095	2.71569	0.00661374	0.026047	347.008	386.478	426.606	476.09	414.679	403.346
ENSG00000203778	FAM229B	TRUE	-0.269685	0.0993068	-2.71567	0.0066141	0.026047	488.382	543.931	463.779	404.804	457.831	448.163
ENSG00000257122	RRN3P3	FALSE	0.408486	0.15045	2.71509	0.00662577	0.0260879	129.51	169.084	146.922	220.648	213.654	209.706
ENSG00000166889	PATL1	TRUE	0.190418	0.0701403	2.71482	0.00663126	0.0261044	1440.43	1528.02	1660.4	1780.46	1554.52	1625.22
ENSG00000119771	KLHL29	TRUE	-0.212066	0.0781214	-2.71457	0.00663609	0.0261183	800.788	771.166	862.063	705.225	650.436	663.788
ENSG00000166797	FAM96A	TRUE	0.213053	0.0784898	2.71441	0.00663948	0.0261266	1009.39	1095.91	1037.31	1208.47	1139.84	1184.67
ENSG00000185088	RPS27L	TRUE	0.236958	0.0873211	2.71364	0.00665493	0.0261823	777.061	891.94	861.178	946.24	1075.64	1015.55
ENSG00000137822	TUBGCP4	TRUE	0.168262	0.06201	2.71346	0.00665849	0.0261912	1907.06	2127.42	1994.96	2247.21	2321.78	2224.75
ENSG00000122733	PHF24	TRUE	-1.04587	0.385533	-2.7128	0.00667183	0.0262386	27.6816	33.1011	28.3224	11.0324	14.7348	16.0662
ENSG00000112079	STK38	TRUE	0.211873	0.0781056	2.71264	0.00667489	0.0262411	870.981	964.405	931.099	1101.54	1073.53	1024.85
ENSG00000196652	ZKSCAN5	TRUE	0.234176	0.0863278	2.71264	0.00667503	0.0262411	670.29	758.641	694.784	840.159	804.098	792.318
ENSG00000254999	BRK1	TRUE	-0.200927	0.0741154	-2.711	0.00670805	0.0263658	3695.49	3892.51	3423.47	3128.11	3396.37	3566.7
ENSG00000259357	AL590133.2	FALSE	0.943897	0.348189	2.71087	0.00671059	0.0263707	13.8408	15.2086	20.3567	24.6107	29.4696	35.5148
ENSG00000235531	MSC-AS1	FALSE	0.601015	0.22175	2.71032	0.00672176	0.0264094	51.4086	44.7312	56.6448	73.8322	64.2016	82.8678
ENSG00000226942	IL9RP3	FALSE	-0.991305	0.365788	-2.71005	0.00672727	0.0264214	32.6247	27.7333	18.5866	11.0324	13.6823	18.603
ENSG00000112249	ASCC3	TRUE	0.243454	0.0898339	2.71004	0.00672742	0.0264214	1198.22	1131.7	1551.54	1508.04	1222.99	1276
ENSG00000111845	PAK1IP1	TRUE	0.224908	0.0829935	2.70994	0.00672945	0.0264243	885.81	950.091	912.512	1155.86	1144.05	1013.02
ENSG00000106009	BRAT1	TRUE	0.195003	0.0719821	2.70905	0.00674763	0.0264906	2582.3	2787.65	2401.21	2980.44	3276.39	3095.7
ENSG00000113368	LMNB1	TRUE	0.184277	0.0680388	2.70842	0.00676053	0.0265327	4573.39	4648.47	5076.79	5216.63	5187.7	4945.86
ENSG00000273448	AC006480.2	FALSE	-0.896015	0.330829	-2.70839	0.00676098	0.0265327	32.6247	53.6774	40.7134	22.0648	35.7845	22.8309
ENSG00000125814	NAPB	TRUE	-0.324127	0.119696	-2.70791	0.00677075	0.0265659	444.882	464.31	471.745	372.555	305.221	377.133
ENSG00000165512	ZNF22	TRUE	0.199014	0.0734975	2.70776	0.00677389	0.0265731	1453.28	1579.01	1418.78	1733.78	1649.24	1724.16
ENSG00000124813	RUNX2	TRUE	-0.975347	0.360291	-2.70711	0.00678721	0.0266202	38.5565	25.9441	32.7478	11.0324	14.7348	21.1397
ENSG00000025434	NR1H3	TRUE	-0.384236	0.141953	-2.70679	0.0067938	0.0266409	283.736	295.226	237.2	207.918	243.124	213.089
ENSG00000260401	AP002761.4	FALSE	0.714132	0.263975	2.7053	0.00682426	0.0267552	26.6929	43.8366	34.5179	56.8593	61.0441	56.6545
ENSG00000140254	DUOXA1	TRUE	-2.04826	0.757196	-2.70506	0.00682925	0.0267695	10.8749	15.2086	6.19552	1.69729	3.15745	3.38236
ENSG00000121101	TEX14	TRUE	-0.797456	0.294875	-2.70439	0.006843	0.0268183	49.4314	50.9936	33.6328	24.6107	31.5745	22.8309
ENSG00000111716	LDHB	TRUE	0.12624	0.0466886	2.70388	0.00685347	0.0268541	36905.5	39323.2	36525.3	41497.9	41814.2	41920.1
ENSG00000154642	C21orf91	TRUE	0.411075	0.152053	2.7035	0.00686145	0.0268802	230.35	195.923	277.914	263.929	266.279	312.868
ENSG00000167670	CHAF1A	TRUE	0.164767	0.060952	2.70323	0.00686699	0.0268967	5346.5	5591.4	5299.83	6106.01	6371.74	6167.73
ENSG00000283183	AC116565.2	FALSE	0.776422	0.287246	2.70299	0.00687189	0.0269107	40.5337	25.9441	25.6672	48.3728	48.4143	61.7281
ENSG00000068697	LAPTM4A	TRUE	0.174096	0.064425	2.70231	0.00688594	0.0269605	2279.78	2288.45	2233.93	2540	2464.92	2623.02
ENSG00000169564	PCBP1	TRUE	0.192911	0.071405	2.70165	0.00689959	0.0270066	6135.42	5895.57	6217.65	7049.7	6685.38	6813.76
ENSG00000165219	GAPVD1	TRUE	0.20137	0.0745369	2.70161	0.00690037	0.0270066	2205.63	2165.89	2556.98	2623.16	2353.36	2521.55
ENSG00000087303	NID2	TRUE	-0.278464	0.10312	-2.70039	0.00692577	0.0270959	806.72	738.065	835.511	660.246	529.4	631.656
ENSG00000141519	CCDC40	TRUE	-0.29896	0.11071	-2.70039	0.00692585	0.0270959	312.406	302.383	301.811	259.686	254.701	247.758
ENSG00000173013	CCDC96	TRUE	0.614553	0.227625	2.69985	0.00693705	0.0271345	58.329	61.7291	30.0925	76.3781	108.406	76.1031
ENSG00000171861	MRM3	TRUE	0.213989	0.0792653	2.69965	0.00694121	0.0271455	1206.13	1250.68	1110.77	1454.58	1392.44	1430.74
ENSG00000072210	ALDH3A2	TRUE	0.173641	0.0643298	2.69924	0.00694986	0.0271741	1435.49	1481.5	1534.72	1740.57	1557.68	1582.94
ENSG00000249348	UGDH-AS1	FALSE	-0.893638	0.33108	-2.69916	0.0069515	0.0271753	46.4655	35.785	37.1731	18.6702	22.1022	24.5221
ENSG00000070761	CFAP20	TRUE	0.17722	0.0656614	2.699	0.00695487	0.0271832	1294.11	1272.16	1246.19	1409.6	1469.27	1467.1
ENSG00000183137	CEP57L1	TRUE	-0.310139	0.114929	-2.69854	0.00696452	0.0272157	378.644	380.215	455.814	343.702	274.699	301.03
ENSG00000106780	MEGF9	TRUE	-0.312246	0.115782	-2.69685	0.00699993	0.0273488	425.11	345.325	462.894	325.031	267.331	318.787
ENSG00000185101	ANO9	TRUE	2.51895	0.934171	2.69645	0.00700825	0.027376	0.988628	1.78925	0.885075	5.09187	5.26242	6.76472
ENSG00000107902	LHPP	TRUE	-0.332649	0.123402	-2.69566	0.007025	0.0274362	475.53	446.417	332.788	349.642	352.582	345.846
ENSG00000144233	AMMECR1L	TRUE	0.214963	0.0797611	2.69509	0.00703691	0.0274774	1123.08	1073.55	1341.77	1270.42	1315.61	1263.31
ENSG00000172336	POP7	TRUE	0.234991	0.0871969	2.69494	0.00704009	0.0274836	2930.29	2992.52	2703.02	3412.4	3748.95	3506.66
ENSG00000271833	AL445222.1	FALSE	-0.664858	0.246711	-2.69489	0.00704122	0.0274836	73.1585	68.8861	57.5299	39.8863	42.0994	48.1986
ENSG00000231551	AC245100.4	FALSE	-1.22055	0.452924	-2.69482	0.00704269	0.0274841	24.7157	25.0495	18.5866	10.1837	15.7873	5.91913
ENSG00000180447	GAS1	TRUE	0.29445	0.10927	2.6947	0.00704527	0.0274889	1202.17	1055.66	1248.84	1483.43	1188.26	1326.73
ENSG00000165197	VEGFD	TRUE	2.23379	0.829145	2.69408	0.00705824	0.0275342	1.97726	2.68387	1.77015	7.63781	10.5248	12.6838
ENSG00000241472	PTPRG-AS1	FALSE	0.473032	0.175596	2.69387	0.00706276	0.0275465	118.635	130.615	148.693	168.88	179.975	173.346
ENSG00000204055	AL158151.1	FALSE	-1.44547	0.536637	-2.69358	0.0070689	0.0275652	20.7612	18.7871	23.897	4.24323	13.6823	7.61031
ENSG00000139174	PRICKLE1	TRUE	-0.333394	0.123846	-2.692	0.00710241	0.0276905	292.634	254.968	316.857	205.372	189.447	230.846
ENSG00000084754	HADHA	TRUE	-0.144567	0.0537066	-2.6918	0.00710686	0.0276981	6702.9	6709.68	6574.34	5869.23	6163.35	6270.05
ENSG00000285280	AL390957.1	FALSE	-2.16257	0.803395	-2.69178	0.00710708	0.0276981	13.8408	12.5247	5.31045	0	4.20994	3.38236
ENSG00000176022	B3GALT6	TRUE	0.234311	0.0870536	2.69157	0.00711165	0.0277106	1063.76	1086.97	996.594	1286.55	1334.55	1292.06
ENSG00000256235	SMIM3	TRUE	0.402485	0.149559	2.69115	0.00712061	0.0277402	160.158	144.034	130.106	215.556	171.555	198.714
ENSG00000251026	LINC02163	FALSE	-1.30662	0.485596	-2.69075	0.00712916	0.0277681	21.7498	26.8387	17.7015	11.0324	6.31491	7.61031
ENSG00000126005	MMP24OS	TRUE	-0.229982	0.0854799	-2.69048	0.00713491	0.0277799	1756.79	1647.9	1405.5	1368.02	1508.21	1475.55
ENSG00000049883	PTCD2	TRUE	-0.26469	0.0983805	-2.69047	0.00713512	0.0277799	566.484	516.198	633.714	451.48	412.574	467.611
ENSG00000214176	PLEKHM1P1	FALSE	-0.359856	0.133755	-2.69042	0.00713628	0.0277799	286.702	264.809	320.397	227.437	230.494	210.552
ENSG00000171174	RBKS	TRUE	-0.670083	0.249117	-2.68983	0.00714876	0.027823	63.2722	58.1506	57.5299	32.2485	41.0469	43.1251
ENSG00000186314	PRELID2	TRUE	-0.364229	0.135412	-2.68977	0.00715009	0.027823	202.669	204.869	205.337	157.848	181.027	162.353
ENSG00000102302	FGD1	TRUE	0.191422	0.0711737	2.68951	0.00715576	0.0278397	1498.76	1543.23	1447.1	1719.36	1715.55	1719.08
ENSG00000284630	AP000553.5	FALSE	-0.762039	0.283369	-2.68921	0.00716213	0.0278591	51.4086	50.9936	52.2194	35.6431	32.627	25.3677
ENSG00000269313	MAGIX	TRUE	0.483234	0.179736	2.68858	0.00717567	0.0279065	79.0902	108.25	70.806	136.632	122.088	126.838
ENSG00000149782	PLCB3	TRUE	0.178818	0.0665178	2.68827	0.00718228	0.0279268	1866.53	1799.09	1790.51	2087.67	2138.65	2046.33
ENSG00000162670	BRINP3	TRUE	0.576964	0.214632	2.68816	0.00718472	0.0279309	80.0788	59.9398	51.3343	106.929	88.4087	97.2428
ENSG00000141639	MAPK4	TRUE	-0.479805	0.178531	-2.68752	0.00719853	0.0279793	184.873	139.561	142.497	101.837	109.458	113.309
ENSG00000185532	PRKG1	TRUE	-0.33353	0.124124	-2.68707	0.0072082	0.0280115	406.326	424.946	448.733	341.156	333.638	374.596
ENSG00000206417	H1FX-AS1	FALSE	-0.299297	0.111394	-2.68684	0.00721312	0.0280252	847.254	865.102	770.015	656.003	736.739	766.104
ENSG00000112685	EXOC2	TRUE	-0.176432	0.0656932	-2.6857	0.00723785	0.0281159	1427.58	1399.19	1615.26	1233.08	1167.21	1261.62
ENSG00000121716	PILRB	TRUE	0.286054	0.106522	2.6854	0.00724431	0.0281348	298.566	294.331	272.603	373.404	370.475	361.912
ENSG00000257497	AC121761.1	FALSE	-0.470994	0.175394	-2.68535	0.00724549	0.0281348	118.635	120.774	115.945	80.6213	97.8811	88.7869
ENSG00000079387	SENP1	TRUE	-0.241418	0.0899067	-2.6852	0.00724856	0.0281414	756.3	837.368	927.559	651.76	702.007	633.347
ENSG00000106686	SPATA6L	TRUE	-0.77776	0.289685	-2.68484	0.00725635	0.0281662	44.4882	66.2022	38.9433	37.3404	38.9419	23.6765
ENSG00000137504	CREBZF	TRUE	0.428637	0.159661	2.68467	0.00726024	0.0281759	1618.38	1505.65	1795.82	2231.94	1812.38	1929.64
ENSG00000100099	HPS4	TRUE	-0.190146	0.0708414	-2.68411	0.00727237	0.0282176	1583.78	1519.97	1591.36	1364.62	1368.23	1284.45
ENSG00000129159	KCNC1	TRUE	0.315189	0.117435	2.68395	0.00727581	0.0282248	421.155	370.374	338.984	458.269	528.347	441.398
ENSG00000166803	PCLAF	TRUE	0.292551	0.109004	2.68386	0.00727781	0.0282248	381.61	468.783	374.387	504.944	571.499	562.317
ENSG00000163520	FBLN2	TRUE	-0.495389	0.184583	-2.68383	0.00727838	0.0282248	142.362	144.034	133.646	105.232	75.7789	109.081
ENSG00000158796	DEDD	TRUE	0.197827	0.0737236	2.68336	0.00728868	0.0282593	1139.89	1182.69	1188.66	1339.16	1336.66	1376.62
ENSG00000081791	DELE1	TRUE	-0.188477	0.070278	-2.68188	0.007321	0.0283792	1330.69	1370.56	1365.67	1236.48	1177.73	1119.56
ENSG00000008853	RHOBTB2	TRUE	0.263762	0.0983554	2.68173	0.00732429	0.0283837	449.826	420.473	392.973	522.766	527.295	503.126
ENSG00000134802	SLC43A3	TRUE	-1.74681	0.651384	-2.6817	0.00732497	0.0283837	7.90902	15.2086	8.85075	3.39458	4.20994	3.38236
ENSG00000273759	AL117379.1	FALSE	-1.13642	0.423855	-2.68115	0.00733699	0.0284249	19.7726	28.628	31.8627	17.8216	12.6298	9.30149
ENSG00000088038	CNOT3	TRUE	0.234086	0.0873288	2.68051	0.00735102	0.0284738	3742.94	3837.04	3558.89	4439.27	4638.3	4295.6
ENSG00000266028	SRGAP2	TRUE	-0.171847	0.0641161	-2.68025	0.00735669	0.0284903	1841.81	1827.72	1997.61	1640.43	1539.79	1633.68
ENSG00000172775	FAM192A	TRUE	0.151094	0.0563775	2.68004	0.00736125	0.0285025	2158.17	2225.82	2035.67	2387.24	2541.75	2375.26
ENSG00000156599	ZDHHC5	TRUE	0.170003	0.0634364	2.6799	0.00736438	0.0285071	2264.95	2296.5	2428.65	2505.2	2642.79	2553.68
ENSG00000058600	POLR3E	TRUE	0.161606	0.0603039	2.67986	0.00736524	0.0285071	2492.33	2467.37	2703.02	2848.9	2782.77	2721.95
ENSG00000123179	EBPL	TRUE	0.196478	0.0733283	2.67942	0.00737491	0.0285391	1518.53	1494.02	1417.89	1811.86	1688.19	1638.75
ENSG00000270781	AC091133.5	FALSE	1.17871	0.439932	2.67929	0.0073778	0.0285448	7.90902	10.7355	7.0806	17.8216	16.8398	23.6765
ENSG00000185842	DNAH14	TRUE	-0.224093	0.0836575	-2.6787	0.00739093	0.0285856	941.174	943.828	935.524	785.846	869.352	800.774
ENSG00000234705	HMGA1P4	FALSE	-1.16837	0.436171	-2.67869	0.00739115	0.0285856	20.7612	16.1032	20.3567	7.63781	13.6823	6.76472
ENSG00000106268	NUDT1	TRUE	0.271976	0.101552	2.6782	0.00740192	0.0286218	1104.3	1261.42	1116.96	1442.7	1549.26	1560.11
ENSG00000171466	ZNF562	TRUE	0.176	0.0657292	2.67766	0.00741389	0.0286626	1324.76	1381.3	1283.36	1479.19	1627.14	1571.95
ENSG00000182134	TDRKH	TRUE	-0.26013	0.097183	-2.6767	0.00743516	0.0287394	637.665	615.501	721.336	577.079	499.93	497.207
ENSG00000170871	KIAA0232	TRUE	0.24034	0.0898044	2.67626	0.00744482	0.0287712	708.846	686.177	822.235	926.721	744.107	775.406
ENSG00000103089	FA2H	TRUE	-0.514582	0.192346	-2.6753	0.00746632	0.0288488	102.817	101.093	94.703	77.2268	76.8314	62.5736
ENSG00000173715	C11orf80	TRUE	-0.354167	0.132403	-2.67491	0.0074749	0.0288765	235.293	241.549	200.027	179.064	184.185	188.567
ENSG00000279696	AP001273.1	FALSE	-1.01408	0.379138	-2.67471	0.00747932	0.028888	30.6475	26.8387	35.403	11.881	13.6823	17.7574
ENSG00000240857	RDH14	TRUE	0.261835	0.0979522	2.67309	0.0075157	0.0290194	462.678	483.097	445.193	532.101	560.974	555.553
ENSG00000272502	AC104958.2	FALSE	-1.27999	0.478849	-2.67306	0.00751618	0.0290194	26.6929	20.5764	13.2761	11.881	11.5773	3.38236
ENSG00000278828	HIST1H3H	TRUE	0.700024	0.2619	2.67287	0.00752054	0.0290307	43.4996	24.1549	34.5179	56.0106	50.5193	50.7354
ENSG00000114841	DNAH1	TRUE	-0.368658	0.137931	-2.67276	0.00752298	0.0290346	267.918	270.176	270.833	203.675	204.182	177.574
ENSG00000117148	ACTL8	TRUE	1.63875	0.613273	2.67214	0.00753687	0.029081	3.95451	8.05162	0.885075	16.1243	12.6298	14.375
ENSG00000143799	PARP1	TRUE	0.124323	0.0465264	2.6721	0.00753788	0.029081	42298.4	42501.8	44475	46678.9	46721.9	46153.1
ENSG00000182180	MRPS16	TRUE	0.144067	0.0539214	2.67179	0.00754473	0.0291019	2960.94	3075.72	3015.45	3447.2	3390.05	3329.09
ENSG00000117480	FAAH	TRUE	-0.422703	0.15824	-2.67127	0.00755653	0.0291419	134.453	136.877	103.554	101.837	93.6712	97.2428
ENSG00000184160	ADRA2C	TRUE	0.277944	0.104066	2.67084	0.00756612	0.0291733	961.935	941.145	838.166	1107.48	1206.15	1247.25
ENSG00000105290	APLP1	TRUE	0.234885	0.0879511	2.67064	0.00757077	0.0291857	537.813	528.723	539.896	624.603	675.695	645.185
ENSG00000255647	AC093510.1	FALSE	-2.21272	0.828608	-2.6704	0.00757605	0.0292005	3.95451	11.6301	8.85075	2.54594	1.05248	2.53677
ENSG00000176946	THAP4	TRUE	0.241087	0.0902998	2.66985	0.00758858	0.0292426	2505.18	2574.73	2295	3014.39	3124.83	2967.17
ENSG00000126603	GLIS2	TRUE	-0.319009	0.119488	-2.66979	0.00758984	0.0292426	465.644	416	432.802	354.734	310.483	366.986
ENSG00000269397	AC011503.2	FALSE	-1.75866	0.658769	-2.66962	0.00759379	0.0292522	15.818	8.94624	22.1269	5.94052	4.20994	1.69118
ENSG00000051108	HERPUD1	TRUE	-0.263278	0.0986264	-2.66945	0.00759749	0.0292609	2648.53	2320.65	2420.68	1922.18	2078.66	2000.67
ENSG00000165480	SKA3	TRUE	0.206063	0.0771983	2.66926	0.00760177	0.0292719	639.642	689.755	714.255	782.451	791.469	753.421
ENSG00000115902	SLC1A4	TRUE	0.331645	0.124265	2.66886	0.00761094	0.0293005	543.745	505.463	540.781	624.603	670.433	654.487
ENSG00000185024	BRF1	TRUE	0.194469	0.0728674	2.66881	0.00761208	0.0293005	1741.96	1713.21	1570.12	1965.46	1981.83	1979.53
ENSG00000063127	SLC6A16	TRUE	-0.597983	0.224096	-2.66843	0.00762069	0.029328	87.9879	108.25	95.5881	81.47	51.5718	58.3457
ENSG00000132669	RIN2	TRUE	-0.470095	0.176176	-2.66832	0.00762314	0.0293319	127.533	138.667	177.015	111.173	101.039	87.9413
ENSG00000105063	PPP6R1	TRUE	0.184235	0.0690649	2.66756	0.00764042	0.0293928	4173	4091.12	3930.62	4652.28	4833.01	4483.32
ENSG00000182552	RWDD4	TRUE	0.333393	0.125063	2.66581	0.00768037	0.0295409	208.6	182.503	202.682	234.226	236.809	255.368
ENSG00000284523	AC004834.1	FALSE	-1.22487	0.459529	-2.66549	0.00768767	0.0295634	23.7271	30.4172	19.4716	13.5783	10.5248	7.61031
ENSG00000180113	TDRD6	TRUE	-0.891406	0.334491	-2.66496	0.00769969	0.029604	42.511	33.9957	42.4836	28.0053	18.9447	17.7574
ENSG00000140691	ARMC5	TRUE	0.270069	0.101348	2.66476	0.00770443	0.0296166	542.757	572.559	529.275	681.462	754.632	657.869
ENSG00000166130	IKBIP	TRUE	0.264604	0.0993211	2.66412	0.0077189	0.0296666	802.766	786.375	814.269	936.056	917.767	933.531
ENSG00000163468	CCT3	TRUE	0.159542	0.0599007	2.66344	0.00773463	0.0297214	23783.4	24539.5	23565.1	26824	27952.9	26943
ENSG00000273044	AL022334.2	FALSE	-4.0243	1.51148	-2.66248	0.00775662	0.0298003	5.93177	5.36774	2.65522	0.848646	0	0
ENSG00000183087	GAS6	TRUE	-0.242558	0.0911086	-2.66229	0.007761	0.0298115	842.311	859.734	751.429	673.825	732.529	741.582
ENSG00000099326	MZF1	TRUE	-0.199986	0.0751495	-2.66118	0.00778673	0.0299045	1116.16	1166.59	1121.39	957.272	1045.12	1011.33
ENSG00000157152	SYN2	TRUE	-0.333179	0.125203	-2.66112	0.00778818	0.0299045	238.259	252.284	249.591	206.221	192.605	186.03
ENSG00000250571	GLI4	TRUE	-0.292381	0.109876	-2.66101	0.00779072	0.0299086	487.393	424.052	392.088	325.031	391.524	408.42
ENSG00000100612	DHRS7	TRUE	0.168378	0.0632813	2.66078	0.0077959	0.0299229	1835.88	1783.88	1719.7	1933.21	1986.04	2064.08
ENSG00000084072	PPIE	TRUE	-0.19733	0.0741652	-2.66069	0.00779813	0.0299258	1825.01	2044.22	1733.86	1653.16	1809.22	1718.24
ENSG00000215271	HOMEZ	TRUE	0.193349	0.0727055	2.65934	0.0078293	0.0300397	974.787	1044.03	941.72	1121.06	1167.21	1101.8
ENSG00000183751	TBL3	TRUE	0.209267	0.0787092	2.65874	0.00784335	0.0300879	2745.42	3115.08	2743.73	3350.45	3538.45	3443.24
ENSG00000102144	PGK1	TRUE	-0.161877	0.0608951	-2.6583	0.00785369	0.0301219	18974.7	18025.8	18548.5	16232	16651.4	16204.9
ENSG00000143740	SNAP47	TRUE	0.195417	0.0735216	2.65795	0.00786175	0.0301471	2783.98	2849.38	2592.38	3153.57	3313.22	3258.06
ENSG00000204791	SMPD5	FALSE	-4.0972	1.54165	-2.65767	0.00786837	0.0301668	11.8635	2.68387	0.885075	0	0	0.84559
ENSG00000135108	FBXO21	TRUE	0.163715	0.0616053	2.65748	0.00787279	0.030178	1889.27	1932.39	2054.26	2226	1933.41	2169.78
ENSG00000008517	IL32	TRUE	-1.03328	0.388953	-2.65656	0.00789418	0.0302506	24.7157	15.2086	12.391	11.881	9.47236	5.07354
ENSG00000198597	ZNF536	TRUE	-0.305372	0.114951	-2.65654	0.00789469	0.0302506	288.679	264.809	300.925	217.253	219.969	242.684
ENSG00000170638	TRABD	TRUE	-0.177103	0.0666758	-2.65619	0.00790301	0.0302767	4372.7	4532.17	3939.47	3913.95	4013.12	3986.11
ENSG00000105479	CCDC114	TRUE	-0.849861	0.319974	-2.65603	0.00790659	0.0302826	37.5679	42.942	38.0582	22.9134	17.8922	22.8309
ENSG00000104969	SGTA	TRUE	0.209169	0.0787535	2.65599	0.00790752	0.0302826	4623.81	4680.67	4222.69	5195.41	5626.58	5463.36
ENSG00000214293	APTR	FALSE	-0.283283	0.106674	-2.65559	0.00791706	0.0303134	412.258	356.955	392.973	328.426	306.273	343.309
ENSG00000106077	ABHD11	TRUE	0.297565	0.112057	2.65549	0.00791942	0.0303167	623.824	602.082	603.621	782.451	827.253	761.031
ENSG00000205758	CRYZL1	TRUE	-0.226374	0.0852508	-2.65539	0.00792171	0.0303198	807.709	802.478	739.038	639.879	723.057	696.766
ENSG00000132424	PNISR	TRUE	-0.221507	0.0834208	-2.6553	0.00792388	0.0303202	6325.24	7124.79	5771.57	5862.44	6118.09	5638.39
ENSG00000205981	DNAJC19	TRUE	0.200532	0.0755228	2.65525	0.00792504	0.0303202	640.631	661.127	571.758	751.051	778.839	713.678
ENSG00000159199	ATP5MC1	TRUE	0.258223	0.0972526	2.65518	0.00792664	0.0303202	3039.04	3093.61	2859.68	3571.95	4012.07	4066.44
ENSG00000116574	RHOU	TRUE	-0.248454	0.0935751	-2.65513	0.00792781	0.0303202	801.777	667.39	808.958	621.209	569.394	610.516
ENSG00000233369	GTF2IP4	FALSE	-0.436142	0.164277	-2.65492	0.00793276	0.0303334	153.237	142.245	181.44	108.627	102.091	117.537
ENSG00000196371	FUT4	TRUE	-0.424644	0.160026	-2.65359	0.00796402	0.0304472	136.431	132.404	177.9	122.205	92.6187	94.7061
ENSG00000164695	CHMP4C	TRUE	-0.390247	0.147086	-2.65319	0.00797348	0.0304746	171.033	190.555	150.463	132.389	127.351	145.441
ENSG00000167619	TMEM145	TRUE	-0.37994	0.143203	-2.65316	0.00797432	0.0304746	300.543	291.647	276.143	234.226	262.069	213.934
ENSG00000100979	PLTP	TRUE	0.218586	0.0823889	2.6531	0.0079757	0.0304746	1636.18	1697.1	1470.11	1870.42	1998.67	2038.72
ENSG00000143398	PIP5K1A	TRUE	0.165463	0.0623795	2.65253	0.00798911	0.0305202	4557.57	4564.37	4994.48	5260.75	4947.73	4841.85
ENSG00000186056	MATN1-AS1	FALSE	-0.628886	0.2371	-2.65241	0.00799195	0.0305253	61.2949	73.3592	72.5761	36.4918	52.6242	46.5074
ENSG00000186591	UBE2H	TRUE	-0.166875	0.0629231	-2.65205	0.00800048	0.0305484	1785.46	1642.53	1829.45	1548.78	1428.22	1560.96
ENSG00000142186	SCYL1	TRUE	0.192559	0.0726094	2.65199	0.00800192	0.0305484	3592.67	3685.85	3338.5	4115.93	4281.51	4158.61
ENSG00000236809	SNX25P1	FALSE	1.03649	0.390846	2.6519	0.00800397	0.0305484	13.8408	19.6817	13.2761	37.3404	31.5745	27.9045
ENSG00000140988	RPS2	TRUE	-0.204506	0.0771167	-2.6519	0.00800404	0.0305484	139977	143855	122527	116736	130421	129365
ENSG00000184908	CLCNKB	TRUE	-0.749852	0.282803	-2.6515	0.00801358	0.0305791	53.3859	64.4129	53.1045	30.5512	43.1519	30.4412
ENSG00000218283	MORF4L1P1	FALSE	0.338263	0.127586	2.65126	0.0080193	0.0305952	188.828	207.553	197.372	263.929	221.022	245.221
ENSG00000168286	THAP11	TRUE	0.21387	0.0806815	2.6508	0.00803016	0.0306308	1335.64	1374.14	1261.23	1564.9	1448.22	1657.36
ENSG00000138686	BBS7	TRUE	-0.236118	0.0890852	-2.65048	0.00803777	0.0306541	762.232	695.123	682.393	633.938	564.132	580.075
ENSG00000158636	EMSY	TRUE	0.227748	0.0859348	2.65024	0.00804341	0.0306699	692.039	704.964	855.867	856.283	829.358	817.685
ENSG00000125430	HS3ST3B1	TRUE	-0.285268	0.10765	-2.64996	0.00805012	0.0306838	536.825	497.411	606.276	427.717	356.792	447.317
ENSG00000101310	SEC23B	TRUE	0.195074	0.0736157	2.6499	0.00805153	0.0306838	1926.84	1815.19	2069.31	2230.24	2090.23	2032.8
ENSG00000035687	ADSS	TRUE	0.263336	0.0993759	2.6499	0.00805159	0.0306838	1392.98	1329.41	1533.83	1676.92	1419.8	1613.39
ENSG00000136274	NACAD	TRUE	0.405178	0.152919	2.64963	0.00805803	0.0307025	128.522	113.617	126.566	147.664	171.555	186.875
ENSG00000151923	TIAL1	TRUE	0.138556	0.0522949	2.64951	0.00806075	0.0307071	2810.67	2723.24	2932.25	3022.88	3008	3128.68
ENSG00000114125	RNF7	TRUE	0.175893	0.0663917	2.64932	0.00806546	0.0307193	1419.67	1477.02	1331.15	1650.62	1672.4	1646.36
ENSG00000114739	ACVR2B	TRUE	-0.23612	0.0891285	-2.64921	0.00806798	0.0307231	1997.03	1859.92	2354.3	1729.54	1515.58	1650.59
ENSG00000068615	REEP1	TRUE	0.25843	0.097566	2.64878	0.00807841	0.0307571	418.19	375.742	387.663	446.388	496.773	463.383
ENSG00000142252	GEMIN7	TRUE	0.22458	0.0847897	2.64867	0.00808097	0.030761	970.832	1049.39	908.972	1135.49	1313.5	1211.73
ENSG00000168026	TTC21A	TRUE	-0.596397	0.225182	-2.64851	0.00808469	0.0307694	83.0447	75.1484	100.013	53.4647	69.464	49.8898
ENSG00000142230	SAE1	TRUE	0.164048	0.0619483	2.64814	0.00809358	0.0307975	7143.82	7424.49	7037.23	8096.93	8385.15	8170.09
ENSG00000006652	IFRD1	TRUE	-0.185044	0.069886	-2.6478	0.00810185	0.0308207	2078.1	1997.7	2148.08	1735.48	1750.28	1739.38
ENSG00000126460	PRRG2	TRUE	0.917709	0.346598	2.64776	0.00810271	0.0308207	31.6361	17.8925	24.7821	40.735	52.6242	31.2868
ENSG00000201610	RNA5SP84	FALSE	1.44089	0.544207	2.64768	0.00810458	0.030822	5.93177	5.36774	3.5403	18.6702	12.6298	17.7574
ENSG00000100271	TTLL1	TRUE	-0.440479	0.166408	-2.64699	0.00812122	0.0308795	177.953	166.4	146.037	112.021	169.45	115
ENSG00000202058	RN7SKP80	FALSE	-0.88405	0.333993	-2.64692	0.00812295	0.0308803	38.5565	50.9936	17.7015	20.3675	22.1022	20.2942
ENSG00000123360	PDE1B	TRUE	0.406759	0.153681	2.64678	0.00812618	0.0308868	163.124	151.191	172.59	233.378	195.762	228.309
ENSG00000267909	CCDC177	TRUE	0.908035	0.343086	2.64667	0.00812879	0.0308877	15.818	19.6817	22.1269	40.735	26.3121	35.5148
ENSG00000221916	C19orf73	TRUE	-0.496081	0.187438	-2.64665	0.00812946	0.0308877	93.9196	101.987	102.669	76.3781	69.464	73.5663
ENSG00000198369	SPRED2	TRUE	-0.263066	0.0994004	-2.64653	0.00813235	0.0308885	582.302	548.405	631.944	460.815	406.259	466.766
ENSG00000272186	AP003392.6	FALSE	-1.61947	0.611925	-2.64651	0.00813271	0.0308885	14.8294	9.84087	16.8164	5.09187	3.15745	4.22795
ENSG00000196123	KIAA0895L	TRUE	-0.198946	0.0751836	-2.64613	0.00814182	0.0309127	1172.51	1038.66	1101.92	977.64	930.397	964.818
ENSG00000253540	FAM86HP	FALSE	-0.669915	0.253173	-2.64608	0.00814309	0.0309127	63.2722	69.7807	56.6448	33.0972	38.9419	44.8163
ENSG00000127080	IPPK	TRUE	0.230441	0.0870887	2.64606	0.00814365	0.0309127	534.848	537.669	540.781	625.452	577.814	595.295
ENSG00000163661	PTX3	TRUE	-0.451428	0.170633	-2.6456	0.00815461	0.0309485	201.68	138.667	166.394	113.719	128.403	114.155
ENSG00000154721	JAM2	TRUE	-0.440586	0.166568	-2.64509	0.00816702	0.0309898	126.544	135.088	123.025	91.6537	88.4087	105.699
ENSG00000177971	IMP3	TRUE	0.188595	0.0713103	2.64471	0.00817615	0.0310186	2120.61	2181.99	2027.71	2434.76	2584.9	2509.71
ENSG00000128513	POT1	TRUE	-0.277251	0.104839	-2.64455	0.00817994	0.0310247	608.995	578.822	663.806	486.274	450.464	504.817
ENSG00000123992	DNPEP	TRUE	0.202265	0.0764866	2.64445	0.00818237	0.0310247	1236.77	1182.69	1074.48	1398.57	1400.86	1423.97
ENSG00000116132	PRRX1	TRUE	0.426363	0.16123	2.64444	0.00818261	0.0310247	172.021	117.196	166.394	195.189	184.185	213.934
ENSG00000235786	ZNRF3-IT1	FALSE	1.29273	0.488858	2.64439	0.00818387	0.0310247	6.92039	8.05162	5.31045	16.1243	18.9447	21.1397
ENSG00000179241	LDLRAD3	TRUE	0.25273	0.0955842	2.64405	0.00819199	0.0310497	551.654	565.402	708.06	712.862	635.701	686.619
ENSG00000110921	MVK	TRUE	0.220609	0.0834406	2.6439	0.00819567	0.0310563	848.243	779.218	704.52	881.743	971.444	955.517
ENSG00000141582	CBX4	TRUE	0.189899	0.0718266	2.64385	0.00819678	0.0310563	1240.73	1231.9	1162.99	1387.54	1380.86	1364.78
ENSG00000250551	MIR583HG	FALSE	-3.43984	1.30139	-2.6432	0.00821265	0.0311106	3.95451	8.05162	1.77015	0	1.05248	0.84559
ENSG00000143499	SMYD2	TRUE	0.195947	0.074139	2.64297	0.00821826	0.0311248	904.594	916.095	939.95	1089.66	1044.06	968.2
ENSG00000284664	AL161756.3	FALSE	-1.78046	0.67367	-2.64292	0.00821947	0.0311248	6.92039	13.4194	21.2418	2.54594	4.20994	3.38236
ENSG00000269902	AC234772.3	FALSE	1.71752	0.65007	2.64206	0.00824039	0.0311982	3.95451	4.47312	4.42537	8.48646	15.7873	20.2942
ENSG00000102158	MAGT1	TRUE	0.213862	0.080951	2.64187	0.00824504	0.0312099	3205.13	3421.94	3528.79	3883.4	3886.83	4012.32
ENSG00000250903	GMDS-DT	FALSE	-0.555334	0.210231	-2.64154	0.00825306	0.0312345	74.1471	92.1463	86.7373	61.9511	53.6767	58.3457
ENSG00000149243	KLHL35	TRUE	0.752922	0.28505	2.64136	0.00825731	0.0312443	21.7498	29.5226	17.7015	33.0972	54.7292	43.1251
ENSG00000068028	RASSF1	TRUE	-0.249604	0.0945003	-2.64131	0.00825872	0.0312443	985.662	969.773	882.42	817.246	834.62	783.016
ENSG00000184163	C1QTNF12	TRUE	-0.747372	0.282964	-2.64123	0.00826066	0.0312452	45.4769	59.9398	59.3	25.4594	30.5221	44.8163
ENSG00000171016	PYGO1	TRUE	0.4727	0.178974	2.64117	0.00826205	0.0312452	135.442	147.613	145.152	197.734	175.765	169.118
ENSG00000111676	ATN1	TRUE	0.203674	0.0771291	2.64068	0.00827388	0.0312841	3779.52	3787.84	3591.63	4229.65	4409.91	4302.36
ENSG00000183853	KIRREL1	TRUE	0.188448	0.0714124	2.63887	0.00831838	0.0314465	1266.43	1210.43	1476.31	1421.48	1356.65	1413.83
ENSG00000164074	ABHD18	TRUE	-0.246037	0.0932657	-2.63802	0.00833924	0.0315195	447.848	432.103	437.227	385.285	368.37	365.295
ENSG00000185250	PPIL6	TRUE	-0.638208	0.241963	-2.63763	0.00834881	0.0315446	57.3404	74.2538	61.0702	40.735	39.9944	42.2795
ENSG00000100105	PATZ1	TRUE	0.206584	0.078322	2.63762	0.00834898	0.0315446	1720.21	1586.17	1730.32	1942.55	1910.26	1884.82
ENSG00000125257	ABCC4	TRUE	0.268346	0.101786	2.63638	0.00837954	0.0316541	826.493	869.575	970.042	1056.56	894.612	994.414
ENSG00000255435	AP001267.3	FALSE	-1.52044	0.576785	-2.63606	0.00838758	0.0316766	14.8294	16.9979	16.8164	5.94052	2.10497	7.61031
ENSG00000080802	CNOT4	TRUE	0.215402	0.0817149	2.63601	0.00838862	0.0316766	739.494	761.325	887.73	908.051	934.607	916.619
ENSG00000188895	MSL1	TRUE	0.167766	0.0636475	2.63587	0.00839226	0.0316845	2900.63	2769.76	3024.3	3297.84	3048	2958.72
ENSG00000164327	RICTOR	TRUE	-0.393063	0.149129	-2.63573	0.00839563	0.0316913	392.485	374.848	423.951	296.177	292.591	300.184
ENSG00000107262	BAG1	TRUE	-0.247697	0.0939984	-2.63511	0.00841089	0.0317408	1828.96	1931.49	1734.75	1525.02	1760.81	1568.57
ENSG00000101161	PRPF6	TRUE	0.164715	0.0625086	2.63508	0.00841186	0.0317408	3472.06	3667.96	3413.73	3985.24	4221.52	3970.89
ENSG00000179886	TIGD5	TRUE	0.239569	0.0909254	2.63479	0.00841895	0.0317612	928.321	866.891	737.267	1036.2	1134.58	1056.99
ENSG00000185347	TEDC1	TRUE	0.226972	0.0861461	2.63473	0.0084204	0.0317612	981.707	976.035	797.453	1090.51	1208.25	1148.31
ENSG00000136193	SCRN1	TRUE	-0.178495	0.0677505	-2.63459	0.00842386	0.0317683	2992.58	2908.42	3341.16	2612.13	2417.56	2656
ENSG00000154723	ATP5PF	TRUE	0.194898	0.0739797	2.63448	0.00842661	0.0317728	3554.12	3761.89	3396.03	4075.2	4442.54	4359.86
ENSG00000227825	SLC9A7P1	FALSE	1.0567	0.401145	2.63421	0.00843344	0.0317916	10.8749	12.5247	14.1612	20.3675	22.1022	28.7501
ENSG00000087470	DNM1L	TRUE	0.1842	0.0699274	2.63415	0.00843474	0.0317916	2359.85	2361.81	2634.87	2712.27	2596.48	2630.63
ENSG00000196455	PIK3R4	TRUE	0.240617	0.0913581	2.63378	0.00844397	0.0318205	845.277	782.796	1047.04	1023.47	870.405	941.142
ENSG00000122958	VPS26A	TRUE	0.266339	0.101131	2.63359	0.00844869	0.0318324	1318.83	1238.16	1415.23	1558.96	1470.32	1541.51
ENSG00000181929	PRKAG1	TRUE	-0.163242	0.0619879	-2.63345	0.00845228	0.03184	1503.7	1641.64	1501.09	1392.63	1447.17	1416.36
ENSG00000071246	VASH1	TRUE	-0.190991	0.072528	-2.63334	0.00845495	0.0318442	1915.96	2148.89	2025.94	1827.13	1749.23	1764.75
ENSG00000279827	AC136469.2	FALSE	0.639471	0.242845	2.63325	0.00845731	0.0318471	156.203	194.133	184.096	282.599	302.063	325.552
ENSG00000160606	TLCD1	TRUE	0.266519	0.10122	2.63306	0.00846189	0.0318585	511.121	551.088	462.009	633.09	656.751	678.163
ENSG00000197417	SHPK	TRUE	0.349566	0.132764	2.63298	0.00846383	0.0318599	144.34	167.295	132.761	190.945	216.812	209.706
ENSG00000100605	ITPK1	TRUE	0.173018	0.0657221	2.63257	0.00847415	0.0318928	1820.06	1857.24	1774.58	2079.18	2068.13	2095.37
ENSG00000260404	AC110079.1	FALSE	-0.315618	0.119908	-2.63216	0.00848428	0.0319233	467.621	474.151	486.791	381.891	413.627	333.162
ENSG00000105281	SLC1A5	TRUE	0.174827	0.0664215	2.63209	0.0084862	0.0319233	9260.48	9409.66	9069.36	10395.1	10737.5	10825.2
ENSG00000138669	PRKG2	TRUE	-1.00392	0.381421	-2.63206	0.00848699	0.0319233	31.6361	27.7333	44.2537	14.427	16.8398	17.7574
ENSG00000110958	PTGES3	TRUE	0.235691	0.0895818	2.63101	0.00851318	0.0320153	10087	10022.5	10791.7	11533.9	11427.9	12168
ENSG00000156639	ZFAND3	TRUE	-0.206031	0.0783106	-2.63095	0.00851458	0.0320153	1739	1696.21	1876.36	1530.11	1418.75	1505.15
ENSG00000125459	MSTO1	TRUE	0.234002	0.0889785	2.62987	0.00854167	0.0321112	602.074	600.293	518.654	695.889	745.159	665.479
ENSG00000258789	AL162171.1	FALSE	-1.05838	0.40249	-2.62959	0.00854867	0.0321288	24.7157	20.5764	40.7134	11.0324	16.8398	9.30149
ENSG00000251151	HOXC-AS3	FALSE	0.675519	0.256894	2.62956	0.00854953	0.0321288	38.5565	30.4172	29.2075	54.3133	46.3093	53.2722
ENSG00000269903	AC025165.4	FALSE	1.51667	0.576809	2.62941	0.00855344	0.0321376	4.94314	6.26237	4.42537	21.2161	17.8922	13.5294
ENSG00000272821	U62317.3	FALSE	0.341515	0.129888	2.62931	0.00855576	0.0321403	185.862	180.714	157.543	236.772	253.649	222.39
ENSG00000163624	CDS1	TRUE	0.265458	0.100973	2.629	0.00856362	0.0321639	522.984	498.306	485.906	601.69	545.187	660.406
ENSG00000180539	C9orf139	FALSE	-1.93734	0.73699	-2.62872	0.00857061	0.0321842	10.8749	17.8925	7.0806	2.54594	4.20994	3.38236
ENSG00000168763	CNNM3	TRUE	0.195159	0.0742533	2.62829	0.00858147	0.032219	1075.63	1116.49	1195.74	1276.36	1200.89	1284.45
ENSG00000165637	VDAC2	TRUE	0.14982	0.0570067	2.62811	0.00858613	0.0322306	2794.85	2731.29	2823.39	3093.31	3048	3001
ENSG00000237187	NR2F1-AS1	FALSE	0.342054	0.130176	2.62763	0.00859814	0.0322673	183.885	203.974	180.555	233.378	249.439	249.449
ENSG00000136925	TSTD2	TRUE	-0.234835	0.0893726	-2.62759	0.00859911	0.0322673	821.55	815.003	964.732	686.554	693.588	669.707
ENSG00000230910	AL391807.1	FALSE	-0.626834	0.23857	-2.62747	0.00860227	0.0322732	67.2267	85.8839	81.4269	39.8863	48.4143	64.2648
ENSG00000215515	IFIT1P1	FALSE	2.49334	0.949009	2.62731	0.00860636	0.0322794	0.988628	3.5785	0	8.48646	8.41988	6.76472
ENSG00000136631	VPS45	TRUE	0.171505	0.0652786	2.62728	0.00860709	0.0322794	1145.82	1196.11	1212.55	1312.01	1345.08	1330.96
ENSG00000232623	AP000266.1	FALSE	2.3903	0.909899	2.627	0.00861411	0.0322997	2.96588	0	2.65522	11.0324	4.20994	7.61031
ENSG00000204623	ZNRD1ASP	FALSE	-0.413278	0.157337	-2.6267	0.0086218	0.0323226	193.771	179.819	247.821	134.935	157.873	133.603
ENSG00000128165	ADM2	TRUE	-0.426726	0.162477	-2.62638	0.00862985	0.0323468	294.611	240.654	269.063	198.583	197.867	209.706
ENSG00000131188	PRR7	TRUE	-0.267106	0.101715	-2.62602	0.00863887	0.0323746	713.789	665.6	606.276	529.555	626.228	596.986
ENSG00000134954	ETS1	TRUE	-0.531885	0.202571	-2.62567	0.00864775	0.0323988	165.101	110.933	188.521	88.2592	86.3038	112.463
ENSG00000110367	DDX6	TRUE	-0.210921	0.0803311	-2.62564	0.00864851	0.0323988	4289.66	4177.89	4687.36	3754.41	3634.23	3721.44
ENSG00000169567	HINT1	TRUE	0.162221	0.0617872	2.62548	0.00865273	0.0324086	6863.05	7054.11	6204.38	7745.59	7951.52	7881.74
ENSG00000184428	TOP1MT	TRUE	0.195143	0.0743376	2.62509	0.00866269	0.0324399	1537.32	1475.24	1407.27	1744.82	1746.07	1725.85
ENSG00000141560	FN3KRP	TRUE	0.200832	0.0765193	2.6246	0.00867516	0.0324717	1082.55	1086.97	1163.87	1228.84	1331.39	1254.86
ENSG00000254343	AC091563.1	FALSE	-1.26094	0.480431	-2.6246	0.00867517	0.0324717	20.7612	18.7871	26.5522	11.881	7.36739	10.1471
ENSG00000283050	GTF2IP12	FALSE	-0.356548	0.13585	-2.62456	0.00867599	0.0324717	208.6	190.555	235.43	158.697	161.03	139.522
ENSG00000273925	AC084757.4	FALSE	-2.88723	1.10022	-2.62422	0.00868471	0.0324984	4.94314	9.84087	4.42537	0.848646	2.10497	0
ENSG00000114857	NKTR	TRUE	-0.192006	0.0731792	-2.62378	0.00869609	0.032535	3609.48	4043.7	3866.89	3536.31	3468.99	3393.35
ENSG00000164663	USP49	TRUE	-0.232418	0.0885835	-2.62371	0.00869774	0.0325352	642.608	606.555	758.509	540.587	525.19	562.317
ENSG00000232022	FAAHP1	FALSE	-0.466402	0.177792	-2.6233	0.0087083	0.0325687	145.328	114.512	115.06	91.6537	103.144	101.471
ENSG00000282164	PEG13	FALSE	1.35284	0.515778	2.62291	0.00871828	0.0326	9.88628	6.26237	7.96567	27.1567	25.2596	13.5294
ENSG00000088854	C20orf194	TRUE	-0.283562	0.108114	-2.6228	0.00872107	0.0326044	365.792	389.161	396.514	314.848	298.906	296.802
ENSG00000272606	AC015982.1	FALSE	-0.737622	0.281284	-2.62234	0.00873287	0.0326425	58.329	50.099	46.0239	29.7026	36.837	30.4412
ENSG00000125384	PTGER2	TRUE	0.812043	0.309715	2.6219	0.00874411	0.0326785	29.6588	38.4688	31.8627	58.5566	57.8867	52.4266
ENSG00000210127	MT-TA	FALSE	0.812695	0.309989	2.62169	0.00874958	0.0326929	232.328	243.338	187.636	379.345	457.831	455.773
ENSG00000107371	EXOSC3	TRUE	-0.236323	0.0901528	-2.62136	0.00875786	0.0327178	797.823	839.157	831.97	700.133	715.69	708.604
ENSG00000114631	PODXL2	TRUE	0.206748	0.0788818	2.62098	0.00876769	0.0327485	3557.08	3815.57	3146.44	4037.01	4651.98	4344.64
ENSG00000165757	JCAD	TRUE	-0.264832	0.101047	-2.62087	0.00877054	0.0327531	442.905	404.37	496.527	336.912	319.955	380.515
ENSG00000043093	DCUN1D1	TRUE	0.418671	0.159805	2.61989	0.00879588	0.0328417	244.191	277.333	264.637	362.372	271.541	339.927
ENSG00000156931	VPS8	TRUE	-0.209685	0.0800436	-2.61963	0.0088024	0.03286	697.971	698.701	754.084	640.727	586.234	596.986
ENSG00000169733	RFNG	TRUE	-0.211173	0.0806242	-2.61923	0.00881294	0.0328933	1450.32	1449.29	1247.96	1177.92	1356.65	1290.37
ENSG00000025772	TOMM34	TRUE	0.203042	0.0775314	2.61884	0.00882299	0.0329248	1584.77	1733.78	1586.94	1819.5	2050.24	1919.49
ENSG00000104814	MAP4K1	TRUE	-0.480071	0.183334	-2.61855	0.00883031	0.032946	126.544	131.51	82.312	76.3781	96.8286	90.4781
ENSG00000064726	BTBD1	TRUE	0.273399	0.104428	2.61805	0.00884338	0.0329887	1622.34	1647.9	1949.82	2058.81	1793.43	1951.62
ENSG00000269609	RPARP-AS1	FALSE	-0.197212	0.0753432	-2.61752	0.00885708	0.0330277	1176.47	1187.17	1095.72	1001.4	1060.9	1039.23
ENSG00000142920	AZIN2	TRUE	-0.302659	0.115628	-2.61752	0.00885709	0.0330277	320.315	364.112	303.581	284.296	249.439	284.118
ENSG00000047365	ARAP2	TRUE	0.441337	0.168642	2.61701	0.00887048	0.0330716	120.613	118.985	164.624	187.551	143.138	158.971
ENSG00000177595	PIDD1	TRUE	-0.203133	0.0776437	-2.61621	0.00889111	0.0331424	1551.16	1669.37	1401.96	1397.72	1504	1352.94
ENSG00000086991	NOX4	TRUE	2.0069	0.767128	2.61612	0.00889362	0.0331457	0	4.47312	5.31045	10.1837	13.6823	7.61031
ENSG00000008018	PSMB1	TRUE	0.161569	0.0617613	2.61602	0.00889619	0.0331492	6517.03	6640.79	6122.06	7177	7752.6	7629.76
ENSG00000122779	TRIM24	TRUE	0.239272	0.0914818	2.61552	0.00890928	0.0331884	1490.85	1500.28	1664.83	1822.04	1736.6	1667.5
ENSG00000178031	ADAMTSL1	TRUE	-1.31132	0.501369	-2.61549	0.00890999	0.0331884	20.7612	17.8925	23.0119	11.881	5.26242	7.61031
ENSG00000243302	AC018638.4	FALSE	-0.361116	0.13813	-2.61432	0.0089404	0.0332956	231.339	263.019	229.234	179.913	178.922	191.949
ENSG00000236527	ARF4P2	FALSE	-1.60104	0.612468	-2.61407	0.00894697	0.0333124	15.818	18.7871	9.73582	7.63781	3.15745	5.07354
ENSG00000153774	CFDP1	TRUE	-0.179367	0.0686173	-2.61403	0.00894822	0.0333124	1725.16	1726.62	1562.16	1513.98	1567.15	1610.85
ENSG00000159882	ZNF230	TRUE	0.421611	0.161314	2.6136	0.0089594	0.0333474	114.681	141.351	108.864	140.027	163.135	170.809
ENSG00000238578	SNORD4A	FALSE	0.498869	0.190878	2.61354	0.0089609	0.0333474	65.2494	95.7248	78.7717	113.719	129.456	120.074
ENSG00000231925	TAPBP	TRUE	0.206855	0.0791532	2.61335	0.00896585	0.0333597	751.357	760.431	671.772	808.759	895.665	907.318
ENSG00000188897	AC099489.1	TRUE	-0.443763	0.169839	-2.61285	0.0089791	0.0334029	129.51	127.931	120.37	102.686	89.4612	86.2502
ENSG00000204650	LINC02210	FALSE	-0.180927	0.0692527	-2.61256	0.00898679	0.0334254	1039.05	1053.87	1068.29	936.905	855.67	946.215
ENSG00000116711	PLA2G4A	TRUE	-0.392762	0.150353	-2.61226	0.00899463	0.0334484	218.487	246.022	237.2	175.67	152.61	190.258
ENSG00000185420	SMYD3	TRUE	-0.223474	0.0855526	-2.61212	0.00899815	0.0334554	615.915	686.177	587.69	568.593	537.82	542.869
ENSG00000133706	LARS	TRUE	-0.122889	0.047048	-2.612	0.00900153	0.0334618	6849.21	6638.11	7608.1	6342.78	6009.69	6156.74
ENSG00000244687	UBE2V1	TRUE	-0.470496	0.180154	-2.61163	0.00901121	0.0334917	100.84	126.142	113.29	81.47	76.8314	94.7061
ENSG00000184154	LRTOMT	TRUE	0.457703	0.175266	2.61148	0.00901524	0.0334992	93.9196	96.6194	99.1284	123.902	162.083	129.375
ENSG00000007314	SCN4A	TRUE	-0.528375	0.202332	-2.61143	0.00901654	0.0334992	119.624	97.514	92.0478	75.5295	67.359	77.7943
ENSG00000159069	FBXW5	TRUE	0.232509	0.0890472	2.61108	0.00902561	0.0335268	2898.66	2943.31	2520.69	3362.33	3753.16	3315.56
ENSG00000163931	TKT	TRUE	-0.171573	0.0657139	-2.61091	0.0090302	0.0335377	15537.3	15781.2	14335.6	13470.6	14244.3	14114.6
ENSG00000134440	NARS	TRUE	0.163678	0.062703	2.61036	0.0090446	0.033585	3106.27	3198.28	3398.69	3581.28	3460.57	3439.01
ENSG00000117500	TMED5	TRUE	0.300097	0.11499	2.60976	0.00906048	0.0336378	1658.92	1560.22	1909.99	2034.2	1780.8	2025.19
ENSG00000147437	GNRH1	TRUE	-0.772243	0.295918	-2.60965	0.00906338	0.0336424	40.5337	49.2043	32.7478	22.0648	24.2072	29.5956
ENSG00000033030	ZCCHC8	TRUE	0.193634	0.0742032	2.60951	0.00906723	0.0336506	1328.72	1203.27	1429.4	1522.47	1404.01	1394.38
ENSG00000011243	AKAP8L	TRUE	-0.171766	0.0658529	-2.60832	0.00909867	0.0337611	4002.95	3921.14	3457.1	3386.1	3783.68	3413.65
ENSG00000133678	TMEM254	TRUE	-0.266386	0.102155	-2.60766	0.00911641	0.0338207	510.132	534.091	500.952	445.539	434.676	402.501
ENSG00000226067	LINC00623	FALSE	-0.41425	0.15887	-2.60748	0.00912118	0.0338322	170.044	157.454	136.302	113.719	113.668	136.14
ENSG00000203721	LINC00862	FALSE	-1.75658	0.673791	-2.60701	0.00913355	0.0338719	6.92039	15.2086	14.1612	3.39458	0	6.76472
ENSG00000129083	COPB1	TRUE	0.179972	0.0690381	2.60685	0.00913796	0.0338821	2434	2251.77	2721.61	2704.63	2513.33	2549.45
ENSG00000249896	LINC02495	FALSE	0.676455	0.2595	2.60676	0.00914034	0.0338847	40.5337	39.3635	34.5179	67.8917	47.3618	67.6472
ENSG00000257727	CNPY2	TRUE	0.246382	0.09452	2.60666	0.00914301	0.0338884	455.757	530.512	426.606	571.139	670.433	573.31
ENSG00000089063	TMEM230	TRUE	0.194457	0.0746285	2.60566	0.00916968	0.0339811	1553.13	1495.81	1601.1	1748.21	1652.4	1724.16
ENSG00000118231	CRYGD	TRUE	0.358646	0.137679	2.60494	0.0091891	0.0340468	225.407	184.293	169.049	280.902	287.328	240.148
ENSG00000261526	AC012615.1	FALSE	-0.441567	0.169521	-2.60479	0.00919295	0.0340549	109.738	125.247	124.796	89.1078	85.2513	92.1693
ENSG00000135338	LCA5	TRUE	-0.483725	0.18575	-2.60417	0.00920969	0.0341106	165.101	140.456	147.808	114.567	86.3038	109.927
ENSG00000011275	RNF216	TRUE	0.206444	0.0792851	2.60382	0.00921906	0.0341391	2462.67	2433.38	2341.91	2837.02	2889.07	2876.7
ENSG00000114648	KLHL18	TRUE	0.205373	0.0788895	2.6033	0.00923318	0.0341852	936.23	855.261	909.857	1006.49	1009.33	1040.92
ENSG00000116288	PARK7	TRUE	0.180707	0.0694177	2.60318	0.00923648	0.0341911	5055.84	5416.95	4753.74	5836.14	6137.04	6044.28
ENSG00000281332	LINC00997	FALSE	-0.565607	0.217325	-2.60259	0.00925219	0.034238	105.783	132.404	119.485	61.9511	124.193	65.1104
ENSG00000198010	DLGAP2	TRUE	-3.62723	1.39371	-2.60258	0.00925251	0.034238	10.8749	1.78925	4.42537	0.848646	1.05248	0
ENSG00000111665	CDCA3	TRUE	0.204316	0.0785158	2.60222	0.00926218	0.0342675	1568.95	1563.8	1540.92	1810.16	1814.48	1861.14
ENSG00000188643	S100A16	TRUE	1.56367	0.601172	2.60104	0.00929413	0.0343795	3.95451	8.05162	6.19552	18.6702	17.8922	14.375
ENSG00000112306	RPS12	TRUE	-0.210346	0.0808967	-2.60017	0.00931763	0.0344601	29468	30118.4	25629.1	24891.6	26876.3	27005.6
ENSG00000159593	NAE1	TRUE	0.213563	0.0821411	2.59996	0.00932351	0.0344756	2363.81	2258.03	2336.6	2672.39	2580.69	2641.62
ENSG00000279117	AP001972.5	FALSE	0.369936	0.142291	2.59985	0.00932639	0.0344799	191.794	183.398	214.188	280.053	255.754	237.611
ENSG00000258708	SLC25A21-AS1	FALSE	-0.599941	0.230789	-2.59952	0.00933548	0.0345073	78.1016	100.198	70.806	52.616	56.8342	60.8825
ENSG00000130150	MOSPD2	TRUE	-0.355677	0.136888	-2.5983	0.00936869	0.0346237	380.622	354.271	451.388	302.967	299.958	262.978
ENSG00000168944	CEP120	TRUE	-0.328376	0.126385	-2.59823	0.00937066	0.0346247	477.507	498.306	612.472	448.085	331.533	359.376
ENSG00000113161	HMGCR	TRUE	0.242559	0.0933858	2.59739	0.00939361	0.0347032	1778.54	1750.78	2210.92	2249.76	1974.46	1972.76
ENSG00000158062	UBXN11	TRUE	-0.239637	0.0922719	-2.59708	0.00940203	0.0347279	677.21	727.329	636.369	565.198	657.803	607.134
ENSG00000170873	MTSS1	TRUE	-0.422594	0.162728	-2.59693	0.00940604	0.0347365	205.635	186.082	214.188	167.183	129.456	141.214
ENSG00000145050	MANF	TRUE	0.249323	0.0960351	2.59617	0.00942694	0.0348073	2570.43	2605.15	2443.69	3058.52	3325.85	3184.49
ENSG00000224356	AL356966.1	FALSE	1.35509	0.522045	2.59573	0.00943898	0.0348454	4.94314	8.05162	5.31045	17.8216	13.6823	16.9118
ENSG00000124788	ATXN1	TRUE	-0.219859	0.0847055	-2.59558	0.00944325	0.0348513	629.756	657.549	705.405	543.982	539.925	559.78
ENSG00000069399	BCL3	TRUE	-0.454707	0.175187	-2.59555	0.00944403	0.0348513	173.01	159.243	147.808	106.929	106.301	155.589
ENSG00000277203	F8A1	TRUE	0.55234	0.212808	2.59549	0.00944573	0.0348513	54.3745	63.5183	50.4493	79.7727	73.6739	109.927
ENSG00000278637	HIST1H4A	TRUE	0.442043	0.170316	2.59542	0.00944747	0.0348514	107.76	113.617	69.9209	145.118	192.605	151.361
ENSG00000179085	DPM3	TRUE	-0.289094	0.111426	-2.59449	0.00947305	0.0349394	809.686	853.471	670.002	659.398	710.427	729.744
ENSG00000106682	EIF4H	TRUE	0.134646	0.0518995	2.59435	0.00947694	0.0349474	9055.83	8749.42	9215.4	9801.01	9529.2	9426.64
ENSG00000140859	KIFC3	TRUE	0.296205	0.114186	2.59404	0.00948546	0.0349725	472.564	398.108	387.663	504.944	526.242	549.633
ENSG00000258565	BLZF2P	FALSE	1.85754	0.716105	2.59395	0.00948802	0.0349756	5.93177	0	2.65522	11.0324	9.47236	14.375
ENSG00000172888	ZNF621	TRUE	-0.216358	0.0834137	-2.5938	0.00949229	0.0349849	1116.16	1045.82	1301.06	1002.25	851.46	881.105
ENSG00000235750	KIAA0040	TRUE	0.248809	0.0959315	2.59361	0.00949728	0.0349952	375.679	368.585	413.33	447.236	408.364	471.839
ENSG00000182674	KCNB2	TRUE	-0.415576	0.160233	-2.59357	0.00949852	0.0349952	202.669	175.346	191.176	152.756	132.613	115
ENSG00000120051	CFAP58	TRUE	-1.2643	0.487523	-2.59331	0.00950565	0.0350151	18.7839	25.9441	31.8627	11.0324	15.7873	4.22795
ENSG00000283696	AL592295.4	FALSE	-0.703553	0.27132	-2.59308	0.00951209	0.0350325	59.3177	63.5183	61.9552	44.1296	24.2072	43.1251
ENSG00000130294	KIF1A	TRUE	-0.174625	0.0673549	-2.59261	0.00952517	0.0350743	5087.48	4989.32	5079.45	4188.92	4542.52	4485.01
ENSG00000124155	PIGT	TRUE	0.193179	0.0745346	2.5918	0.00954757	0.0351504	2040.53	2165.89	1906.45	2410.15	2489.13	2340.59
ENSG00000084623	EIF3I	TRUE	0.181598	0.0700799	2.59129	0.00956159	0.0351956	15521.5	16147.1	14310.8	17481.3	18806.9	18082.1
ENSG00000067842	ATP2B3	TRUE	-0.736912	0.284443	-2.59071	0.00957769	0.0352485	61.2949	59.0452	55.7597	33.0972	41.0469	27.9045
ENSG00000130821	SLC6A8	TRUE	0.17317	0.0668503	2.59041	0.00958609	0.035273	5105.27	5280.97	4936.95	5867.54	6093.89	5937.73
ENSG00000100312	ACR	TRUE	-1.68219	0.649655	-2.58936	0.00961541	0.0353745	10.8749	10.7355	13.2761	4.24323	3.15745	5.07354
ENSG00000171135	JAGN1	TRUE	0.192925	0.0745151	2.58907	0.00962357	0.0353981	1488.87	1485.08	1477.19	1655.71	1868.16	1751.22
ENSG00000185615	PDIA2	TRUE	-0.300826	0.11629	-2.58685	0.00968576	0.0356204	308.452	296.121	260.212	267.323	266.279	218.162
ENSG00000119318	RAD23B	TRUE	0.199633	0.0771929	2.58615	0.00970539	0.0356861	7254.55	6785.72	7516.94	8143.6	7338.98	7973.07
ENSG00000148840	PPRC1	TRUE	0.214414	0.082967	2.58433	0.00975679	0.0358686	2732.57	2677.61	2863.22	3142.53	3229.02	3099.93
ENSG00000109445	ZNF330	TRUE	-0.204919	0.0793104	-2.58376	0.00977309	0.035922	1100.34	1128.12	1150.6	969.153	931.449	899.708
ENSG00000117154	IGSF21	TRUE	-1.32204	0.511741	-2.58341	0.00978286	0.0359514	23.7271	16.1032	21.2418	6.78917	8.41988	10.1471
ENSG00000149084	HSD17B12	TRUE	0.250447	0.0969626	2.58292	0.00979667	0.0359911	1643.1	1495.81	1645.35	1923.88	1778.7	1952.47
ENSG00000119280	C1orf198	TRUE	0.189751	0.0734643	2.58291	0.00979721	0.0359911	1593.67	1413.51	1678.1	1825.44	1676.61	1616.77
ENSG00000175040	CHST2	TRUE	0.249206	0.096496	2.58256	0.00980716	0.0360211	430.053	420.473	376.157	495.609	465.198	503.972
ENSG00000188266	HYKK	TRUE	0.242233	0.0938248	2.58176	0.0098299	0.0360981	431.042	431.209	366.421	512.582	499.93	482.832
ENSG00000236404	VLDLR-AS1	FALSE	-1.1116	0.430669	-2.58109	0.00984883	0.0361611	30.6475	17.8925	24.7821	11.881	13.6823	11.8383
ENSG00000198604	BAZ1A	TRUE	0.216246	0.083785	2.58097	0.00985245	0.0361678	4202.66	4467.75	4218.27	5015.5	5477.13	5136.11
ENSG00000273149	AL138963.3	FALSE	-0.2327	0.0901666	-2.58078	0.0098577	0.0361805	785.959	786.375	662.036	639.03	663.065	673.09
ENSG00000119686	FLVCR2	TRUE	0.705795	0.273515	2.58046	0.00986682	0.0362075	33.6133	37.5742	42.4836	70.4376	47.3618	57.5001
ENSG00000278834	AC073508.3	FALSE	-0.456813	0.177032	-2.5804	0.00986867	0.0362077	136.431	142.245	108.864	95.0483	93.6712	111.618
ENSG00000111725	PRKAB1	TRUE	0.223595	0.0866535	2.58033	0.00987052	0.036208	977.753	940.25	1055.89	1112.57	1215.62	1076.44
ENSG00000280383	Z95331.1	FALSE	0.493486	0.191267	2.58009	0.00987744	0.0362268	64.2608	102.882	69.0358	119.659	139.98	120.919
ENSG00000087074	PPP1R15A	TRUE	-0.409903	0.158877	-2.58	0.00988017	0.0362303	2065.24	1751.67	1651.55	1330.68	1597.67	1335.19
ENSG00000272696	AL359091.4	FALSE	-0.922236	0.357466	-2.57993	0.00988209	0.0362307	22.7384	37.5742	27.4373	19.5189	16.8398	13.5294
ENSG00000140396	NCOA2	TRUE	0.322118	0.12487	2.57963	0.00989073	0.0362559	496.291	464.31	697.439	653.457	534.662	600.369
ENSG00000158887	MPZ	TRUE	-0.651387	0.252551	-2.57923	0.00990202	0.0362907	74.1471	50.099	68.1508	38.1891	31.5745	53.2722
ENSG00000188994	ZNF292	TRUE	-0.269568	0.104518	-2.57915	0.0099045	0.0362932	1244.68	1270.37	1224.94	1034.5	1156.68	1088.27
ENSG00000130309	COLGALT1	TRUE	0.148089	0.0574244	2.57886	0.00991273	0.0363169	4144.33	4230.68	4129.76	4688.77	4736.18	4494.31
ENSG00000198231	DDX42	TRUE	0.168375	0.0652952	2.57868	0.00991786	0.0363291	3657.92	3540.92	3992.57	4295.84	3855.25	3869.42
ENSG00000141682	PMAIP1	TRUE	-0.289284	0.112196	-2.57837	0.00992667	0.0363548	1806.22	1575.43	1949.82	1388.38	1317.71	1278.53
ENSG00000100038	TOP3B	TRUE	-0.185535	0.072	-2.57688	0.00996965	0.0365045	1791.39	1849.19	1864.85	1682.02	1570.31	1581.25
ENSG00000197951	ZNF71	TRUE	0.288496	0.111962	2.57672	0.00997424	0.0365045	414.235	362.323	344.294	441.296	504.14	447.317
ENSG00000002586	CD99	TRUE	0.178142	0.0691353	2.57672	0.00997433	0.0365045	5432.51	5484.94	4927.21	6144.19	6349.64	6291.19
ENSG00000235162	C12orf75	TRUE	0.186918	0.0725431	2.57665	0.00997621	0.0365045	787.936	781.901	823.12	868.165	865.143	890.406
ENSG00000205423	CNEP1R1	TRUE	0.342037	0.132745	2.57664	0.00997653	0.0365045	175.976	182.503	195.602	228.286	201.025	225.772
ENSG00000276926	MIR6797	FALSE	1.41241	0.548241	2.57626	0.00998743	0.0365378	3.95451	6.26237	5.31045	17.8216	16.8398	15.2206
ENSG00000188488	SERPINA5	TRUE	2.59939	1.00921	2.57567	0.0100045	0.0365936	0	2.68387	0.885075	5.09187	6.31491	4.22795
ENSG00000176994	SMCR8	TRUE	0.233331	0.0905967	2.57549	0.0100098	0.0366012	1002.47	932.198	1114.31	1224.6	1037.75	1033.31
ENSG00000169188	APEX2	TRUE	0.219885	0.0853765	2.57548	0.0100102	0.0366012	1615.42	1554.86	1514.36	1765.18	2027.09	1845.08
ENSG00000166965	RCCD1	TRUE	-0.205853	0.0799347	-2.57527	0.0100161	0.0366164	1522.49	1410.82	1375.41	1291.64	1200.89	1259.08
ENSG00000223652	AC106786.1	FALSE	0.530643	0.206082	2.57491	0.0100266	0.036648	55.3632	50.099	85.8523	86.5619	89.4612	83.7134
ENSG00000167491	GATAD2A	TRUE	0.170464	0.0662071	2.57471	0.0100323	0.0366624	4397.42	4236.94	4433.34	4895.84	4857.22	4818.17
ENSG00000169856	ONECUT1	TRUE	1.29704	0.503776	2.57465	0.0100343	0.0366629	9.88628	7.15699	14.1612	21.2161	13.6823	20.2942
ENSG00000197724	PHF2	TRUE	0.230282	0.0894443	2.57458	0.0100361	0.0366629	1191.3	1163.01	1392.22	1446.94	1277.72	1250.63
ENSG00000134597	RBMX2	TRUE	0.189634	0.0736835	2.57363	0.0100638	0.0367575	2448.83	2733.08	2179.94	2862.48	3230.08	3035.67
ENSG00000196376	SLC35F1	TRUE	-0.244851	0.0951423	-2.57352	0.0100669	0.0367622	975.776	891.046	1019.61	808.759	655.698	812.612
ENSG00000176533	GNG7	TRUE	-0.221242	0.0859757	-2.57331	0.0100731	0.0367783	970.832	861.523	871.799	765.478	757.789	829.524
ENSG00000198718	TOGARAM1	TRUE	0.320737	0.124663	2.57283	0.0100871	0.0368228	246.168	277.333	293.845	352.188	298.906	328.934
ENSG00000167967	E4F1	TRUE	0.192153	0.0746904	2.57266	0.0100921	0.0368344	2099.85	2030.8	1861.31	2354.14	2514.39	2320.3
ENSG00000066248	NGEF	TRUE	-0.276793	0.107601	-2.57241	0.0100994	0.0368544	645.574	615.501	553.172	476.09	472.566	562.317
ENSG00000167311	ART5	TRUE	0.33565	0.130491	2.57221	0.010105	0.0368683	324.27	317.592	315.972	405.653	399.944	457.464
ENSG00000118729	CASQ2	TRUE	-3.79006	1.47352	-2.57212	0.0101077	0.0368715	3.95451	4.47312	10.6209	0.848646	0	0
ENSG00000213614	HEXA	TRUE	-0.206411	0.0802517	-2.57205	0.0101099	0.0368729	862.083	901.781	817.809	719.652	810.413	783.862
ENSG00000180992	MRPL14	TRUE	0.220713	0.0858268	2.57161	0.0101226	0.0369125	2095.89	2275.03	1849.81	2476.35	2799.61	2517.32
ENSG00000171960	PPIH	TRUE	0.205836	0.0800555	2.57117	0.0101356	0.0369534	1912.99	2132.78	1808.21	2332.93	2500.7	2325.37
ENSG00000122378	FAM213A	TRUE	0.159337	0.0620056	2.56972	0.010178	0.0371012	2014.82	2038.85	1925.92	2255.7	2324.94	2357.5
ENSG00000119522	DENND1A	TRUE	-0.188957	0.0735358	-2.5696	0.0101816	0.0371077	1259.51	1261.42	1188.66	1073.54	1100.9	1138.16
ENSG00000178607	ERN1	TRUE	-0.292528	0.113868	-2.56902	0.0101985	0.0371627	447.848	424.946	485.021	358.128	328.375	326.398
ENSG00000257365	FNTB	TRUE	0.313969	0.122218	2.56892	0.0102016	0.0371671	213.544	226.34	202.682	280.053	316.798	247.758
ENSG00000228709	LINC02575	FALSE	3.32594	1.29481	2.56867	0.0102089	0.0371872	0	0.894624	0.885075	5.94052	8.41988	5.91913
ENSG00000196396	PTPN1	TRUE	0.170965	0.0665714	2.56814	0.0102247	0.0372378	1912.01	1833.98	2088.78	2170.84	2056.56	2026.03
ENSG00000183474	GTF2H2C	TRUE	0.360226	0.140278	2.56794	0.0102305	0.0372499	232.328	163.716	270.833	257.988	236.809	274.817
ENSG00000167325	RRM1	TRUE	0.134796	0.0524926	2.5679	0.0102318	0.0372499	6171.01	6263.26	6630.98	6817.17	6705.38	6784.17
ENSG00000196497	IPO4	TRUE	0.766715	0.298584	2.56784	0.0102335	0.0372499	26.6929	20.5764	15.0463	34.7945	42.0994	45.6619
ENSG00000176101	SSNA1	TRUE	0.227837	0.088734	2.56764	0.0102395	0.037265	2686.1	2661.51	2345.45	3104.35	3462.68	3176.04
ENSG00000176473	WDR25	TRUE	0.327725	0.127641	2.56754	0.0102423	0.0372685	174.987	195.028	204.452	258.837	243.124	239.302
ENSG00000092871	RFFL	TRUE	-0.303914	0.118395	-2.56695	0.0102599	0.0373258	354.917	302.383	334.558	278.356	231.547	268.898
ENSG00000124357	NAGK	TRUE	0.233365	0.0909149	2.56686	0.0102625	0.0373288	699.948	675.441	675.312	829.127	856.723	783.016
ENSG00000249476	AC008467.1	FALSE	1.78707	0.696284	2.56659	0.0102704	0.0373509	0.988628	4.47312	4.42537	11.0324	10.5248	7.61031
ENSG00000164168	TMEM184C	TRUE	0.27954	0.108921	2.56645	0.0102745	0.037359	368.758	413.316	476.17	462.512	445.201	458.31
ENSG00000109586	GALNT7	TRUE	-0.342228	0.133366	-2.56608	0.0102855	0.0373923	390.508	354.271	490.332	301.269	259.964	281.581
ENSG00000197296	FITM2	TRUE	0.307409	0.119816	2.56566	0.0102978	0.0374304	330.202	321.17	292.96	403.955	384.157	372.06
ENSG00000142507	PSMB6	TRUE	0.200552	0.0781753	2.56541	0.0103054	0.0374511	3530.39	3655.43	3198.66	4122.72	4381.49	4241.48
ENSG00000143164	DCAF6	TRUE	0.178012	0.0693952	2.5652	0.0103117	0.0374673	1690.55	1761.51	1779	2012.14	1868.16	1856.92
ENSG00000243181	AC087343.1	FALSE	-0.783637	0.305516	-2.56496	0.0103188	0.0374863	35.5906	34.8903	30.9776	20.3675	23.1547	23.6765
ENSG00000177731	FLII	TRUE	0.158239	0.0617012	2.5646	0.0103295	0.0375185	4780.02	4806.82	4493.53	5332.89	5338.2	5236.74
ENSG00000130413	STK33	TRUE	0.379659	0.148058	2.56425	0.0103399	0.0375498	158.18	233.497	217.728	251.199	318.903	234.228
ENSG00000242866	STRC	TRUE	-2.97756	1.16205	-2.56233	0.0103972	0.0377485	3.95451	8.05162	7.96567	1.69729	1.05248	0
ENSG00000196368	NUDT11	TRUE	0.227012	0.0885971	2.56229	0.0103984	0.0377485	596.143	600.293	633.714	683.16	672.538	707.759
ENSG00000146842	TMEM209	TRUE	-0.312927	0.122136	-2.56213	0.0104033	0.0377598	733.562	715.699	890.385	603.387	524.137	525.957
ENSG00000106617	PRKAG2	TRUE	0.239835	0.0936277	2.56158	0.0104198	0.0378129	443.894	449.101	446.078	538.89	515.718	484.523
ENSG00000229983	AL606468.1	FALSE	-1.80046	0.703136	-2.56061	0.0104487	0.037911	9.88628	21.471	6.19552	0.848646	6.31491	4.22795
ENSG00000204428	LY6G5C	TRUE	0.799904	0.312475	2.5599	0.0104703	0.0379826	18.7839	23.2602	20.3567	37.3404	30.5221	44.8163
ENSG00000206557	TRIM71	TRUE	-0.261683	0.102236	-2.5596	0.0104794	0.0380086	436.973	431.209	512.458	368.312	338.9	362.758
ENSG00000228956	SATB1-AS1	FALSE	-0.842033	0.329012	-2.55927	0.0104891	0.0380372	27.6816	45.6258	51.3343	22.9134	21.0497	19.4486
ENSG00000178093	TSSK6	TRUE	-0.461564	0.180358	-2.55915	0.0104927	0.0380434	137.419	125.247	102.669	89.9564	107.353	76.9487
ENSG00000151006	PRSS53	TRUE	-0.599197	0.234145	-2.55909	0.0104946	0.0380434	80.0788	101.987	86.7373	45.8269	63.1491	58.3457
ENSG00000185900	POMK	TRUE	0.552372	0.215999	2.55728	0.0105493	0.0382301	67.2267	59.0452	92.0478	112.87	89.4612	70.184
ENSG00000137098	SPAG8	TRUE	-0.882198	0.344977	-2.55727	0.0105499	0.0382301	20.7612	48.3097	36.2881	20.3675	24.2072	16.0662
ENSG00000106123	EPHB6	TRUE	-1.7443	0.682214	-2.55682	0.0105635	0.0382636	10.8749	15.2086	11.506	5.94052	4.20994	1.69118
ENSG00000164162	ANAPC10	TRUE	-0.288258	0.112745	-2.55674	0.0105659	0.0382636	318.338	296.121	309.776	245.259	256.806	235.074
ENSG00000151023	ENKUR	TRUE	1.52173	0.595186	2.55673	0.0105661	0.0382636	1.97726	4.47312	7.0806	9.3351	12.6298	15.2206
ENSG00000168002	POLR2G	TRUE	0.19282	0.0754172	2.55671	0.0105667	0.0382636	1995.05	2010.22	1839.19	2249.76	2380.72	2378.64
ENSG00000179115	FARSA	TRUE	-0.212908	0.0833068	-2.55571	0.0105971	0.0383669	5744.92	5722.02	5350.28	4877.17	5345.57	4988.98
ENSG00000159692	CTBP1	TRUE	0.141487	0.0553821	2.55475	0.0106265	0.0384665	5200.18	5141.4	4977.66	5514.5	5692.89	5718.72
ENSG00000152558	TMEM123	TRUE	-0.529565	0.20731	-2.55446	0.0106352	0.038487	1928.81	1736.47	2312.7	1256.84	1124.05	1256.55
ENSG00000181035	SLC25A42	TRUE	-0.263053	0.102983	-2.55433	0.0106392	0.038487	502.223	484.886	436.342	411.593	389.419	408.42
ENSG00000165804	ZNF219	TRUE	-0.228059	0.0892836	-2.55432	0.0106394	0.038487	915.469	1057.45	907.202	813.851	858.828	903.09
ENSG00000169660	HEXDC	TRUE	-0.21747	0.0851385	-2.55431	0.0106397	0.038487	675.233	678.125	664.691	589.809	605.179	591.913
ENSG00000255062	AP001318.2	FALSE	-0.794783	0.31119	-2.55401	0.010649	0.0385138	39.5451	35.785	24.7821	23.7621	26.3121	16.0662
ENSG00000175573	C11orf68	TRUE	-0.249561	0.0977405	-2.5533	0.0106706	0.0385849	671.278	696.912	618.667	560.955	595.706	624.891
ENSG00000228727	SAPCD1	TRUE	-0.690658	0.270504	-2.55323	0.0106729	0.0385865	44.4882	44.7312	57.5299	33.0972	34.732	26.2133
ENSG00000198799	LRIG2	TRUE	-0.219551	0.0860014	-2.55288	0.0106836	0.0386172	953.037	946.512	1048.81	825.732	808.308	762.722
ENSG00000125775	SDCBP2	TRUE	-0.614376	0.240665	-2.55283	0.0106852	0.0386172	72.1698	56.3613	48.6791	42.4323	41.0469	38.8971
ENSG00000137309	HMGA1	TRUE	-0.175326	0.0686822	-2.55271	0.0106889	0.0386236	16155.2	16560.4	14793.1	14181.7	14764.3	15163.1
ENSG00000130433	CACNG6	TRUE	-0.669615	0.26237	-2.55218	0.0107051	0.0386617	59.3177	64.4129	50.4493	33.0972	33.6795	52.4266
ENSG00000167378	IRGQ	TRUE	0.174414	0.0683395	2.55217	0.0107055	0.0386617	1464.16	1428.71	1517.9	1672.68	1665.03	1605.78
ENSG00000271270	TMCC1-AS1	FALSE	-0.346276	0.135679	-2.55217	0.0107055	0.0386617	239.248	258.546	262.867	211.313	204.182	169.964
ENSG00000253475	AC103769.1	FALSE	0.763473	0.299153	2.55212	0.0107071	0.0386617	25.7043	32.2065	13.2761	42.4323	62.0966	45.6619
ENSG00000161091	MFSD12	TRUE	0.20483	0.080261	2.55205	0.0107092	0.0386624	2168.06	2246.4	2133.92	2597.7	2789.08	2595.12
ENSG00000236670	KRT18P5	FALSE	0.754357	0.295615	2.55182	0.0107161	0.0386772	22.7384	28.628	14.1612	47.5242	45.2568	37.206
ENSG00000184254	ALDH1A3	TRUE	0.43864	0.171895	2.55179	0.0107171	0.0386772	147.306	127.037	153.118	190.945	142.085	187.721
ENSG00000078699	CBFA2T2	TRUE	-0.190956	0.0748347	-2.5517	0.0107198	0.0386801	917.447	860.628	916.938	790.938	748.317	762.722
ENSG00000120696	KBTBD7	TRUE	0.438951	0.172062	2.55112	0.0107377	0.0387341	234.305	246.022	274.373	326.729	294.696	349.229
ENSG00000141499	WRAP53	TRUE	0.224984	0.0881913	2.55109	0.0107386	0.0387341	1071.67	1121.86	1033.77	1234.78	1299.82	1369.86
ENSG00000176809	LRRC37A3	TRUE	0.411899	0.161499	2.55048	0.0107575	0.0387955	100.84	100.198	123.91	139.178	132.613	134.449
ENSG00000169635	HIC2	TRUE	-0.151232	0.059302	-2.55019	0.0107663	0.0388169	2348.98	2277.71	2396.78	2096.15	2020.77	2070.85
ENSG00000117016	RIMS3	TRUE	-0.246806	0.0967805	-2.55016	0.0107673	0.0388169	586.256	592.241	621.323	538.041	454.673	463.383
ENSG00000148218	ALAD	TRUE	0.188937	0.0741038	2.54962	0.010784	0.0388704	799.8	811.424	892.156	981.034	897.77	920.847
ENSG00000135372	NAT10	TRUE	-0.175162	0.0687201	-2.54891	0.0108059	0.038938	3465.14	3663.49	3665.1	3068.7	3265.86	3077.1
ENSG00000221886	ZBED8	TRUE	-0.368785	0.144685	-2.54889	0.0108066	0.038938	208.6	185.187	203.567	140.875	145.243	151.361
ENSG00000198840	MT-ND3	TRUE	0.433825	0.17025	2.54817	0.0108289	0.0390115	25321.7	27558	22138.4	33568.2	36711.7	39559.2
ENSG00000099999	RNF215	TRUE	-0.197525	0.0775201	-2.54805	0.0108328	0.0390185	955.014	922.357	795.682	768.873	852.513	794.009
ENSG00000138757	G3BP2	TRUE	0.268301	0.105301	2.54794	0.010836	0.0390232	2847.25	2772.44	3463.3	3494.72	3153.24	3238.61
ENSG00000101493	ZNF516	TRUE	-0.24298	0.0953801	-2.54749	0.0108501	0.0390669	892.731	825.738	925.788	716.257	622.019	765.259
ENSG00000196367	TRRAP	TRUE	0.191958	0.075365	2.54704	0.0108641	0.0391103	4212.54	4113.48	5062.63	4851.71	4516.21	4584.79
ENSG00000146909	NOM1	TRUE	0.166385	0.0653516	2.546	0.0108964	0.0392198	2418.18	2367.18	2431.3	2775.92	2722.78	2741.4
ENSG00000246263	UBR5-AS1	FALSE	-0.726844	0.285541	-2.5455	0.0109123	0.0392699	86.0106	50.099	67.2657	50.9187	24.2072	38.8971
ENSG00000141655	TNFRSF11A	TRUE	-0.31581	0.124072	-2.54538	0.0109159	0.0392758	348.986	282.701	347.834	264.777	225.232	250.295
ENSG00000129675	ARHGEF6	TRUE	-0.245871	0.0966031	-2.54516	0.0109227	0.0392934	640.631	627.132	702.75	532.101	472.566	529.339
ENSG00000066084	DIP2B	TRUE	0.241848	0.0950369	2.54478	0.0109345	0.0393291	796.834	796.215	1074.48	1058.26	830.411	899.708
ENSG00000273311	DGCR11	FALSE	0.648883	0.255034	2.5443	0.0109497	0.0393767	39.5451	37.5742	38.0582	56.8593	50.5193	59.1913
ENSG00000213967	ZNF726	TRUE	0.531342	0.208895	2.54358	0.0109722	0.0394472	57.3404	54.5721	54.8746	80.6213	74.7264	79.4854
ENSG00000185482	STAC3	TRUE	-0.435149	0.171079	-2.54355	0.0109732	0.0394472	131.487	149.402	124.796	95.897	96.8286	117.537
ENSG00000175334	BANF1	TRUE	0.19179	0.0754096	2.54332	0.0109806	0.0394604	4984.66	5251.44	4702.4	5716.48	6292.81	6138.14
ENSG00000083896	YTHDC1	TRUE	0.172091	0.0676643	2.54331	0.0109808	0.0394604	3261.48	3407.62	3268.58	3798.54	3953.13	3888.87
ENSG00000114023	FAM162A	TRUE	-0.17825	0.0701423	-2.54127	0.0110451	0.0396847	2691.04	2682.08	2383.51	2398.27	2427.03	2364.27
ENSG00000170571	EMB	TRUE	0.261186	0.102786	2.54107	0.0110513	0.0396933	555.609	581.506	693.014	668.733	674.643	668.016
ENSG00000215375	MYL5	TRUE	-0.281909	0.110941	-2.54107	0.0110515	0.0396933	380.622	396.318	338.099	315.696	329.428	328.934
ENSG00000163811	WDR43	TRUE	0.215235	0.0847086	2.54089	0.0110571	0.0397065	2586.25	2546.99	2771.17	3110.29	3052.21	2956.18
ENSG00000115758	ODC1	TRUE	0.204498	0.0804863	2.54078	0.0110606	0.0397121	4911.5	4847.97	5107.77	5788.61	5676.05	5310.3
ENSG00000144909	OSBPL11	TRUE	0.265343	0.104443	2.54055	0.011068	0.0397315	620.858	604.766	743.463	754.446	664.118	687.465
ENSG00000065057	NTHL1	TRUE	0.229542	0.0903645	2.54018	0.0110794	0.0397656	1529.41	1680.1	1415.23	1779.61	2004.98	2049.71
ENSG00000239415	AP001469.3	FALSE	0.836037	0.329143	2.54004	0.011084	0.039775	18.7839	23.2602	12.391	34.7945	37.8895	39.7427
ENSG00000070010	UFD1	TRUE	0.203201	0.0800123	2.53963	0.0110971	0.039815	1834.89	1927.02	1886.09	2244.67	2357.57	2119.05
ENSG00000168259	DNAJC7	TRUE	0.14758	0.0581155	2.53942	0.0111035	0.039831	5102.31	5581.56	4931.64	5763.15	6325.43	5996.92
ENSG00000171105	INSR	TRUE	-0.1743	0.0686435	-2.53921	0.0111103	0.0398481	1411.76	1298.1	1467.45	1208.47	1228.25	1221.03
ENSG00000186212	SOWAHB	TRUE	-0.855767	0.337054	-2.53896	0.0111182	0.0398632	41.5224	42.942	53.1045	16.9729	22.1022	25.3677
ENSG00000116221	MRPL37	TRUE	0.181228	0.071379	2.53896	0.0111184	0.0398632	8244.17	8407.68	7663.86	9139.07	9967.03	9605.06
ENSG00000005100	DHX33	TRUE	0.186196	0.0733486	2.53851	0.0111325	0.0399024	2115.66	2132.78	2241.01	2589.22	2437.55	2402.32
ENSG00000204308	RNF5	TRUE	-0.207089	0.0815797	-2.53849	0.0111333	0.0399024	1601.58	1620.16	1372.75	1352.74	1410.33	1428.2
ENSG00000105698	USF2	TRUE	0.17421	0.0686303	2.53838	0.0111367	0.0399075	3320.8	3352.16	2998.63	3669.54	3872.09	3824.6
ENSG00000277972	CISD3	TRUE	0.255313	0.100591	2.53812	0.0111451	0.0399306	669.301	703.175	520.424	796.878	829.358	849.818
ENSG00000123473	STIL	TRUE	0.191515	0.075472	2.53756	0.0111627	0.0399821	980.719	1008.24	1237.33	1223.75	1052.48	1083.2
ENSG00000137185	ZSCAN9	TRUE	-0.279197	0.110027	-2.53754	0.0111634	0.0399821	345.031	382.005	297.385	283.448	307.326	272.28
ENSG00000113845	TIMMDC1	TRUE	0.161194	0.0635444	2.53672	0.0111897	0.0400691	2040.53	2144.41	2017.97	2332.93	2358.62	2236.59
ENSG00000241413	RN7SL441P	FALSE	2.30894	0.91041	2.53615	0.0112078	0.0401269	0	3.5785	0	7.63781	8.41988	4.22795
ENSG00000254966	AC103974.1	FALSE	-2.64433	1.04289	-2.53557	0.0112264	0.0401864	5.93177	11.6301	9.73582	0	1.05248	2.53677
ENSG00000139988	RDH12	TRUE	1.06962	0.42192	2.53513	0.0112405	0.0402299	10.8749	8.94624	10.6209	17.8216	22.1022	23.6765
ENSG00000009335	UBE3C	TRUE	0.170333	0.0671925	2.53499	0.0112449	0.0402386	3536.32	3321.74	4124.45	3986.94	3565.82	3705.37
ENSG00000124772	CPNE5	TRUE	-1.04351	0.411726	-2.53449	0.0112613	0.04029	23.7271	33.1011	22.1269	16.9729	13.6823	12.6838
ENSG00000183258	DDX41	TRUE	-0.163325	0.0644618	-2.53368	0.0112873	0.0403761	2884.82	2978.2	2803.03	2582.43	2823.82	2585.81
ENSG00000213903	LTB4R	TRUE	-0.233938	0.0923602	-2.53288	0.0113129	0.0404605	681.165	750.59	662.921	624.603	668.328	542.869
ENSG00000189306	RRP7A	TRUE	0.188544	0.0744459	2.53264	0.0113208	0.0404815	3926.83	4067.86	3526.14	4567.41	4883.53	4554.35
ENSG00000230606	AC092683.1	FALSE	0.840425	0.331846	2.53258	0.0113228	0.0404816	22.7384	16.9979	16.8164	42.4323	29.4696	31.2868
ENSG00000123739	PLA2G12A	TRUE	-0.241082	0.0951958	-2.53249	0.0113257	0.0404835	1034.1	1096.81	1024.92	894.473	859.88	934.377
ENSG00000006530	AGK	TRUE	0.154522	0.0610173	2.53244	0.0113273	0.0404835	2047.45	2173.94	2227.73	2390.63	2221.8	2288.17
ENSG00000173801	JUP	TRUE	-0.225009	0.0888602	-2.53217	0.011336	0.0405075	2263.96	2245.51	2218	1869.57	1805.01	2071.7
ENSG00000240342	RPS2P5	FALSE	-0.171209	0.0676237	-2.53179	0.0113483	0.0405441	9513.56	9603.79	8461.32	7966.24	8972.43	8723.1
ENSG00000167535	CACNB3	TRUE	-0.243598	0.0962232	-2.53159	0.0113545	0.0405593	744.437	795.321	687.703	605.933	644.121	701.84
ENSG00000275898	AC125603.4	FALSE	-3.85667	1.52386	-2.53085	0.0113785	0.0406379	0.988628	18.7871	3.5403	0.848646	0	0.84559
ENSG00000233461	AL445524.1	FALSE	0.302009	0.119348	2.5305	0.0113901	0.0406722	449.826	424.052	439.882	511.733	618.861	608.825
ENSG00000272853	AC069544.1	FALSE	-0.798701	0.315768	-2.52939	0.0114262	0.0407938	26.6929	42.942	46.909	19.5189	23.1547	24.5221
ENSG00000164241	C5orf63	TRUE	-0.274039	0.108362	-2.52891	0.0114417	0.0408421	309.44	331.011	285.879	252.048	278.908	284.964
ENSG00000144843	ADPRH	TRUE	0.698333	0.276163	2.5287	0.0114486	0.0408594	29.6588	25.9441	39.8284	47.5242	45.2568	45.6619
ENSG00000127603	MACF1	TRUE	0.195287	0.0772329	2.52854	0.0114537	0.0408705	2855.16	2785.86	3639.43	3530.37	2834.34	3100.78
ENSG00000101868	POLA1	TRUE	0.180242	0.071288	2.52837	0.0114595	0.0408837	1887.29	2062.11	2378.2	2306.62	2179.7	2149.49
ENSG00000179546	HTR1D	TRUE	-0.779601	0.308391	-2.52796	0.0114727	0.040924	40.5337	42.0473	38.9433	21.2161	26.3121	24.5221
ENSG00000169951	ZNF764	TRUE	0.251832	0.0996268	2.52776	0.0114794	0.0409397	475.53	461.626	495.642	573.684	544.135	593.604
ENSG00000149418	ST14	TRUE	-2.83951	1.12336	-2.5277	0.0114812	0.0409397	10.8749	9.84087	3.5403	0.848646	0	2.53677
ENSG00000107443	CCNJ	TRUE	0.290339	0.114885	2.52723	0.0114967	0.0409841	630.744	598.504	716.026	787.543	696.745	726.362
ENSG00000161847	RAVER1	TRUE	0.211555	0.0837115	2.52719	0.0114979	0.0409841	1758.77	1741.83	2058.68	2037.6	2018.67	2009.97
ENSG00000140948	ZCCHC14	TRUE	0.200687	0.079413	2.52714	0.0114997	0.0409841	1622.34	1488.65	1737.4	1766.88	1582.94	1746.99
ENSG00000183401	CCDC159	TRUE	-0.47538	0.188134	-2.52682	0.0115102	0.0410141	104.795	143.14	101.784	79.7727	103.144	83.7134
ENSG00000136052	SLC41A2	TRUE	0.411398	0.16283	2.52655	0.0115189	0.0410381	93.9196	91.2517	162.854	124.751	114.721	138.677
ENSG00000112378	PERP	TRUE	0.251273	0.0994772	2.52593	0.0115391	0.041103	1965.39	1952.96	2144.54	2276.92	2183.91	2468.28
ENSG00000138760	SCARB2	TRUE	-0.183348	0.0725894	-2.52583	0.0115426	0.041108	1678.69	1641.64	1951.59	1583.57	1361.92	1475.55
ENSG00000054267	ARID4B	TRUE	0.234335	0.0928063	2.52499	0.0115702	0.0411992	3131.97	3481.88	3072.1	3738.28	4268.88	4096.88
ENSG00000144724	PTPRG	TRUE	-0.274317	0.108646	-2.52488	0.0115739	0.0412051	677.21	596.714	821.35	560.955	489.405	520.883
ENSG00000214941	ZSWIM7	TRUE	-0.256569	0.101632	-2.52449	0.0115868	0.0412437	588.234	526.039	536.355	466.755	528.347	432.942
ENSG00000165169	DYNLT3	TRUE	0.399969	0.15847	2.52395	0.0116046	0.0412999	307.463	329.222	346.949	426.02	372.58	421.949
ENSG00000068383	INPP5A	TRUE	0.199672	0.0791206	2.52364	0.0116146	0.0413282	630.744	625.342	665.576	759.538	704.112	726.362
ENSG00000179627	ZBTB42	TRUE	-0.408872	0.162021	-2.52358	0.0116166	0.0413282	159.169	196.817	184.096	129.843	111.563	166.581
ENSG00000119878	CRIPT	TRUE	0.282212	0.111842	2.52331	0.0116257	0.0413532	378.644	353.377	371.731	441.296	473.618	465.074
ENSG00000204564	C6orf136	TRUE	-0.238864	0.0946672	-2.5232	0.0116293	0.0413589	579.336	709.437	608.046	528.706	605.179	531.876
ENSG00000035681	NSMAF	TRUE	0.270281	0.107156	2.52231	0.0116588	0.0414557	537.813	508.147	529.275	618.663	594.654	576.692
ENSG00000242142	SERBP1P3	FALSE	-1.52997	0.60659	-2.52225	0.0116606	0.0414557	13.8408	16.1032	4.42537	5.94052	3.15745	4.22795
ENSG00000069667	RORA	TRUE	-0.424911	0.168479	-2.52205	0.0116674	0.0414726	217.498	180.714	192.946	147.664	148.4	133.603
ENSG00000179271	GADD45GIP1	TRUE	0.228406	0.0905738	2.52176	0.0116768	0.0414986	3344.53	3514.98	2716.29	3770.53	4456.22	4126.48
ENSG00000160199	PKNOX1	TRUE	0.25829	0.10243	2.52162	0.0116815	0.041508	599.108	568.981	569.988	664.49	730.424	676.472
ENSG00000198168	SVIP	TRUE	0.249774	0.0990607	2.52142	0.0116883	0.0415249	814.629	852.577	744.348	913.991	1104.06	1106.03
ENSG00000187514	PTMA	TRUE	0.163014	0.0646537	2.52135	0.0116907	0.0415261	50064.1	53136.2	45218.5	57271.7	62840.7	58688.2
ENSG00000102385	DRP2	TRUE	-0.553421	0.219502	-2.52126	0.0116937	0.0415295	72.1698	67.9914	93.8179	44.9782	47.3618	51.581
ENSG00000109756	RAPGEF2	TRUE	-0.287207	0.113933	-2.52084	0.0117075	0.0415712	540.779	498.306	703.635	462.512	394.682	393.199
ENSG00000112972	HMGCS1	TRUE	0.228335	0.0905861	2.52064	0.011714	0.0415872	3531.38	3453.25	3930.62	4210.13	3602.66	4050.38
ENSG00000205544	TMEM256	TRUE	-0.393785	0.156234	-2.52048	0.0117193	0.0415989	219.475	210.237	172.59	148.513	185.237	185.184
ENSG00000279822	AC016397.2	FALSE	0.921873	0.365791	2.52022	0.0117283	0.0416219	12.8522	15.2086	19.4716	35.6431	30.5221	20.2942
ENSG00000117322	CR2	TRUE	-0.504337	0.200121	-2.52017	0.0117299	0.0416219	125.556	92.1463	122.14	73.8322	56.8342	77.7943
ENSG00000224165	DNAJC27-AS1	FALSE	-1.16381	0.461815	-2.52009	0.0117325	0.0416236	24.7157	17.8925	19.4716	10.1837	6.31491	10.9927
ENSG00000005812	FBXL3	TRUE	0.420732	0.166958	2.51999	0.0117358	0.0416281	1191.3	1102.18	1373.64	1607.33	1378.76	1539.82
ENSG00000170161	AL512625.1	FALSE	-0.41508	0.164795	-2.51877	0.0117765	0.0417581	121.601	111.828	113.29	90.8051	92.6187	87.9413
ENSG00000137747	TMPRSS13	TRUE	-1.03665	0.411569	-2.51877	0.0117765	0.0417581	38.5565	27.7333	26.5522	7.63781	17.8922	19.4486
ENSG00000007080	CCDC124	TRUE	0.223009	0.0885473	2.51852	0.0117848	0.0417799	5216.99	5883.94	4944.03	6219.72	7125.32	6819.68
ENSG00000140836	ZFHX3	TRUE	-0.220205	0.0874577	-2.51784	0.0118076	0.0418534	929.31	896.413	919.593	765.478	796.731	865.038
ENSG00000168374	ARF4	TRUE	0.167007	0.0663344	2.51765	0.0118139	0.0418687	2293.62	2191.83	2490.6	2500.11	2416.51	2551.99
ENSG00000156398	SFXN2	TRUE	0.205876	0.0817778	2.5175	0.0118191	0.0418796	707.857	738.96	763.82	848.646	894.612	798.237
ENSG00000077044	DGKD	TRUE	-0.198761	0.0789672	-2.51701	0.0118356	0.0419308	1515.57	1515.49	1645.35	1390.08	1297.71	1239.63
ENSG00000178053	MLF1	TRUE	-0.193225	0.0767885	-2.51632	0.0118586	0.0420051	931.287	911.622	865.603	809.608	756.737	808.384
ENSG00000215045	GRID2IP	TRUE	-0.483256	0.192055	-2.51624	0.0118615	0.0420063	102.817	108.25	104.439	72.9835	62.0966	91.3237
ENSG00000100216	TOMM22	TRUE	0.151894	0.0603667	2.51619	0.0118631	0.0420063	4484.42	4703.93	4306.77	5007.01	5379.25	5221.52
ENSG00000120805	ARL1	TRUE	0.187047	0.0743624	2.51534	0.0118918	0.0421006	1368.26	1293.63	1400.19	1490.22	1440.85	1508.53
ENSG00000197498	RPF2	TRUE	0.191816	0.076282	2.51457	0.0119179	0.0421856	2172.02	2299.18	2149.85	2577.34	2598.59	2517.32
ENSG00000121152	NCAPH	TRUE	0.160726	0.0639215	2.51443	0.0119226	0.0421948	2592.18	2644.51	2719.84	2970.26	2889.07	2766.77
ENSG00000127870	RNF6	TRUE	0.311519	0.123903	2.51421	0.0119299	0.0422133	381.61	375.742	459.354	475.242	432.571	422.795
ENSG00000087589	CASS4	TRUE	-1.4716	0.585334	-2.51411	0.0119332	0.0422175	13.8408	10.7355	21.2418	2.54594	9.47236	4.22795
ENSG00000139515	PDX1	TRUE	0.383206	0.152429	2.514	0.011937	0.0422239	134.453	111.828	138.957	164.637	143.138	169.964
ENSG00000142669	SH3BGRL3	TRUE	0.275962	0.109777	2.51384	0.0119425	0.0422357	582.302	634.289	578.839	710.316	765.156	855.737
ENSG00000039139	DNAH5	TRUE	-1.63419	0.650189	-2.51341	0.011957	0.0422796	17.7953	8.05162	13.2761	4.24323	3.15745	4.22795
ENSG00000172725	CORO1B	TRUE	0.190741	0.0758933	2.51328	0.0119614	0.0422879	2070.19	2190.04	1880.78	2447.49	2461.76	2439.53
ENSG00000152969	JAKMIP1	TRUE	0.417298	0.166054	2.51302	0.0119702	0.0423116	91.9424	124.353	115.06	165.486	130.508	143.75
ENSG00000147121	KRBOX4	TRUE	0.284472	0.113211	2.51277	0.0119788	0.0423349	289.668	262.125	271.718	332.669	336.795	300.184
ENSG00000198818	SFT2D1	TRUE	0.177999	0.0708433	2.51257	0.0119854	0.0423507	1396.93	1368.77	1370.98	1521.62	1515.58	1613.39
ENSG00000162461	SLC25A34	TRUE	1.2027	0.478688	2.5125	0.0119879	0.0423519	8.89765	7.15699	8.85075	21.2161	15.7873	16.0662
ENSG00000134480	CCNH	TRUE	-0.164819	0.0656059	-2.51226	0.0119961	0.0423736	1272.36	1309.73	1204.59	1179.62	1086.16	1139.86
ENSG00000268362	AC092279.1	FALSE	0.604666	0.240826	2.5108	0.0120457	0.0425415	34.602	50.9936	33.6328	50.9187	81.0413	61.7281
ENSG00000105499	PLA2G4C	TRUE	-0.749294	0.298457	-2.51056	0.0120541	0.0425637	35.5906	49.2043	45.1388	15.2756	34.732	27.9045
ENSG00000187605	TET3	TRUE	0.273712	0.10906	2.50973	0.0120824	0.0426505	641.619	578.822	823.12	823.186	630.438	711.141
ENSG00000187772	LIN28B	TRUE	-0.255716	0.101891	-2.50971	0.0120829	0.0426505	1226.89	1205.95	1485.16	1083.72	944.079	1008.79
ENSG00000114383	TUSC2	TRUE	0.175414	0.0699244	2.50862	0.0121203	0.0427753	1214.03	1279.31	1122.28	1446.09	1431.38	1381.69
ENSG00000158793	NIT1	TRUE	-0.194299	0.0774868	-2.50751	0.0121585	0.0429027	1377.16	1340.15	1268.31	1196.59	1221.93	1194.82
ENSG00000135720	DYNC1LI2	TRUE	0.216088	0.0862055	2.50666	0.0121877	0.042998	2233.31	2034.38	2538.39	2645.23	2511.23	2553.68
ENSG00000136824	SMC2	TRUE	0.192457	0.0767941	2.50614	0.0122059	0.0430548	3349.47	3658.12	3378.33	3963.18	4155.21	4003.87
ENSG00000161526	SAP30BP	TRUE	0.184406	0.0735865	2.50597	0.0122116	0.0430673	1841.81	1869.76	1720.59	2035.05	2302.84	2127.5
ENSG00000108515	ENO3	TRUE	-0.327852	0.130838	-2.50579	0.0122179	0.043082	516.064	482.202	438.112	358.128	390.472	461.692
ENSG00000141040	ZNF287	TRUE	0.393514	0.157051	2.50564	0.0122228	0.0430921	121.601	101.093	112.405	135.783	145.243	147.133
ENSG00000101189	MRGBP	TRUE	0.158595	0.0633088	2.5051	0.0122417	0.0431511	1529.41	1508.34	1463.03	1703.23	1682.92	1690.33
ENSG00000086730	LAT2	TRUE	1.30026	0.519064	2.50501	0.0122449	0.0431511	5.93177	8.05162	4.42537	11.881	18.9447	11.8383
ENSG00000221955	SLC12A8	TRUE	0.396005	0.158087	2.50498	0.0122459	0.0431511	95.8969	98.4087	103.554	129.843	133.666	125.147
ENSG00000226314	ZNF192P1	FALSE	-0.535307	0.213721	-2.5047	0.0122556	0.0431777	74.1471	71.5699	92.0478	50.9187	57.8867	48.1986
ENSG00000184378	ACTRT3	TRUE	0.605191	0.241656	2.50435	0.0122676	0.0432123	40.5337	35.785	47.794	76.3781	58.9392	51.581
ENSG00000073712	FERMT2	TRUE	0.191411	0.0764349	2.50424	0.0122715	0.0432187	1026.2	987.665	1227.6	1190.65	1068.27	1132.24
ENSG00000167526	RPL13	TRUE	-0.215811	0.0861836	-2.50409	0.0122767	0.0432295	77503.5	77977.2	64575.1	63102.7	71872.1	70204.3
ENSG00000148337	CIZ1	TRUE	0.184715	0.0737741	2.5038	0.0122868	0.0432574	5025.19	5090.41	4733.38	5730.9	5898.13	5804.13
ENSG00000003436	TFPI	TRUE	-0.383449	0.153187	-2.50315	0.0123095	0.0433298	198.714	178.03	213.303	149.362	149.453	147.133
ENSG00000160766	GBAP1	FALSE	-0.423877	0.169358	-2.50284	0.01232	0.0433594	125.556	139.561	129.221	95.897	98.9336	106.544
ENSG00000272183	AC005041.3	FALSE	-1.2738	0.508981	-2.50265	0.0123269	0.043376	17.7953	21.471	10.6209	5.94052	6.31491	9.30149
ENSG00000163586	FABP1	TRUE	13.4014	5.35629	2.50199	0.0123497	0.0434486	0	0	0	17.8216	0	0
ENSG00000095587	TLL2	TRUE	-0.571629	0.228508	-2.50157	0.0123643	0.0434924	86.0106	88.5678	61.9552	72.9835	38.9419	49.8898
ENSG00000148606	POLR3A	TRUE	0.168525	0.0673748	2.5013	0.0123739	0.0435188	2499.25	2487.06	2834.01	2890.49	2978.53	2749.01
ENSG00000167522	ANKRD11	TRUE	0.180881	0.0723254	2.50094	0.0123864	0.0435553	7565.97	7844.96	7285.94	8715.59	9398.69	8769.61
ENSG00000164104	HMGB2	TRUE	-0.123488	0.0493799	-2.50077	0.0123924	0.0435687	7836.85	7946.05	7339.04	7155.78	7525.27	7036.15
ENSG00000187824	TMEM220	TRUE	0.692053	0.276771	2.50045	0.0124036	0.0436005	22.7384	37.5742	29.2075	52.616	63.1491	40.5883
ENSG00000261474	AC026471.4	FALSE	-0.556018	0.222414	-2.49993	0.0124219	0.0436575	68.2153	80.5162	61.0702	44.1296	56.8342	54.9633
ENSG00000105426	PTPRS	TRUE	0.183882	0.0735596	2.49977	0.0124275	0.0436694	3619.37	3571.34	3913.8	4108.29	3902.61	3848.28
ENSG00000005893	LAMP2	TRUE	0.210482	0.0842061	2.49961	0.0124331	0.0436816	2115.66	1905.55	2371.12	2466.16	2077.61	2243.35
ENSG00000213380	COG8	TRUE	-0.226356	0.0905712	-2.4992	0.0124474	0.0437204	715.766	764.009	594.77	616.117	648.331	614.744
ENSG00000100504	PYGL	TRUE	-0.141732	0.0567118	-2.49917	0.0124485	0.0437204	8343.03	8132.13	8679.93	7490.15	7531.58	7465.71
ENSG00000234719	NPIPB2	TRUE	-1.06126	0.424747	-2.49856	0.0124699	0.0437881	21.7498	20.5764	15.0463	11.881	9.47236	9.30149
ENSG00000225125	RANP4	FALSE	-1.70621	0.682935	-2.49835	0.0124774	0.0438064	16.8067	25.0495	13.2761	5.94052	5.26242	3.38236
ENSG00000214706	IFRD2	TRUE	0.191118	0.0764996	2.49829	0.0124794	0.0438064	3140.87	3213.49	3069.44	3645.78	3723.69	3614.05
ENSG00000144029	MRPS5	TRUE	0.172955	0.0692315	2.49821	0.0124821	0.0438082	3364.3	3674.22	3103.96	3803.63	4208.89	4220.34
ENSG00000092208	GEMIN2	TRUE	0.190628	0.0763179	2.49782	0.0124959	0.043849	769.152	747.906	754.969	851.192	883.035	825.296
ENSG00000119487	MAPKAP1	TRUE	0.170943	0.0684554	2.49715	0.0125196	0.0439184	2211.56	2175.73	2377.31	2590.92	2489.13	2465.74
ENSG00000100151	PICK1	TRUE	0.186203	0.0745673	2.49711	0.0125211	0.0439184	1478	1476.13	1363.9	1599.7	1859.74	1707.25
ENSG00000131019	ULBP3	TRUE	0.381563	0.152804	2.49707	0.0125223	0.0439184	111.715	145.824	160.199	183.307	139.98	169.118
ENSG00000108423	TUBD1	TRUE	0.250389	0.100275	2.49702	0.0125243	0.0439184	448.837	463.415	435.457	524.463	556.764	553.016
ENSG00000046889	PREX2	TRUE	0.355841	0.142529	2.49663	0.0125379	0.0439586	139.397	137.772	171.705	179.913	163.135	190.258
ENSG00000170264	FAM161A	TRUE	-0.240924	0.0965054	-2.49649	0.012543	0.0439687	656.449	661.127	622.208	563.501	566.237	556.398
ENSG00000204060	FOXO6	TRUE	-0.33285	0.133352	-2.49603	0.0125591	0.0440177	244.191	284.49	238.085	210.464	208.392	211.397
ENSG00000273148	AL035563.1	FALSE	-0.640011	0.256466	-2.4955	0.012578	0.0440761	54.3745	57.2559	61.9552	32.2485	27.3646	43.1251
ENSG00000261766	AC133550.2	FALSE	0.493603	0.197835	2.49502	0.012595	0.0441281	65.2494	89.4624	67.2657	113.719	129.456	96.3972
ENSG00000153234	NR4A2	TRUE	-0.381572	0.152957	-2.49463	0.0126087	0.0441685	141.374	186.976	154.003	134.086	124.193	118.383
ENSG00000268061	NAPA-AS1	FALSE	-0.531909	0.213274	-2.49401	0.0126308	0.0442382	74.1471	81.4108	61.0702	45.8269	57.8867	54.1178
ENSG00000137713	PPP2R1B	TRUE	-0.20466	0.0820643	-2.4939	0.0126348	0.0442447	1043	1106.65	1232.02	892.775	924.082	932.686
ENSG00000120913	PDLIM2	TRUE	0.376458	0.150982	2.4934	0.0126525	0.0442991	147.306	177.136	124.796	204.524	198.92	238.456
ENSG00000161203	AP2M1	TRUE	0.175977	0.0705811	2.49326	0.0126578	0.0443098	7039.03	7302.82	6846.05	7988.3	8614.59	8137.96
ENSG00000218596	AL162578.1	FALSE	0.943054	0.378264	2.49311	0.0126629	0.0443202	6.92039	18.7871	11.506	28.0053	35.7845	21.1397
ENSG00000272142	AL359643.3	FALSE	-1.05868	0.424774	-2.49233	0.0126909	0.0444104	20.7612	38.4688	17.7015	14.427	11.5773	12.6838
ENSG00000134899	ERCC5	TRUE	-0.647559	0.259922	-2.49136	0.0127254	0.0445235	49.4314	55.4667	65.4955	32.2485	32.627	38.0515
ENSG00000269958	AL049840.4	FALSE	0.282636	0.11346	2.49107	0.0127359	0.0445527	337.122	327.432	295.615	385.285	413.627	376.287
ENSG00000155792	DEPTOR	TRUE	-0.413756	0.166124	-2.49065	0.0127509	0.0445927	151.26	169.084	194.716	136.632	107.353	114.155
ENSG00000231107	LINC01508	FALSE	0.591285	0.237404	2.49063	0.0127518	0.0445927	45.4769	38.4688	61.9552	72.9835	68.4115	74.4119
ENSG00000169221	TBC1D10B	TRUE	0.190772	0.0766089	2.49021	0.0127668	0.0446332	4115.66	4036.54	3837.68	4633.61	4823.54	4712.47
ENSG00000163521	GLB1L	TRUE	-0.350713	0.140838	-2.49018	0.0127677	0.0446332	223.43	199.501	185.866	162.091	175.765	153.052
ENSG00000244053	RPL13AP2	FALSE	-1.40595	0.564814	-2.48923	0.0128021	0.0447454	12.8522	13.4194	13.2761	6.78917	4.20994	4.22795
ENSG00000278126	AC139768.1	FALSE	0.521934	0.209709	2.48885	0.0128156	0.0447849	44.4882	69.7807	65.4955	96.7456	85.2513	81.1766
ENSG00000009724	MASP2	TRUE	1.17499	0.472114	2.48878	0.0128182	0.0447864	10.8749	5.36774	7.0806	17.8216	14.7348	24.5221
ENSG00000125485	DDX31	TRUE	0.186004	0.0747797	2.48736	0.0128695	0.0449581	809.686	836.474	878.879	940.299	928.292	949.597
ENSG00000079841	RIMS1	TRUE	1.3596	0.546635	2.48723	0.0128743	0.0449669	3.95451	8.05162	7.96567	11.0324	12.6298	24.5221
ENSG00000137824	RMDN3	TRUE	0.199754	0.0803202	2.48697	0.0128837	0.0449921	930.299	946.512	946.145	1105.79	1141.95	1032.47
ENSG00000176845	METRNL	TRUE	-0.292001	0.117491	-2.4853	0.0129442	0.0451956	500.246	534.091	459.354	381.891	434.676	499.744
ENSG00000272829	AC002470.1	FALSE	-0.875755	0.352524	-2.48424	0.0129827	0.0453224	41.5224	33.9957	26.5522	20.3675	22.1022	19.4486
ENSG00000105186	ANKRD27	TRUE	-0.18536	0.0746299	-2.48372	0.013002	0.0453816	1542.26	1487.76	1631.19	1356.14	1171.42	1345.33
ENSG00000164610	RP9	TRUE	0.268398	0.108128	2.48223	0.0130564	0.0455637	387.542	432.103	353.145	491.366	587.287	470.148
ENSG00000167513	CDT1	TRUE	-0.200552	0.0807989	-2.48212	0.0130605	0.0455701	7044.96	6880.55	6310.58	5959.19	6369.64	6271.74
ENSG00000113300	CNOT6	TRUE	-0.222591	0.0896972	-2.48158	0.01308	0.0456304	1545.23	1475.24	1866.62	1346.8	1248.25	1345.33
ENSG00000253320	AZIN1-AS1	FALSE	-0.973782	0.392417	-2.4815	0.0130831	0.0456335	56.3518	21.471	49.5642	12.7297	34.732	18.603
ENSG00000116032	GRIN3B	TRUE	-0.790982	0.318775	-2.48132	0.0130897	0.0456487	55.3632	40.2581	29.2075	28.0053	28.4171	23.6765
ENSG00000276529	AP001505.1	FALSE	0.337654	0.136099	2.48094	0.0131037	0.0456895	181.908	201.29	141.612	235.075	259.964	246.067
ENSG00000141279	NPEPPS	TRUE	0.14915	0.0601285	2.48052	0.0131193	0.045736	3244.68	3175.02	3494.28	3667.85	3457.41	3390.82
ENSG00000122863	CHST3	TRUE	0.2345	0.0945727	2.47958	0.0131539	0.0458488	507.166	483.992	542.551	603.387	565.184	578.383
ENSG00000240808	AC126389.1	FALSE	0.898506	0.362386	2.47942	0.0131598	0.0458614	9.88628	16.9979	10.6209	25.4594	43.1519	23.6765
ENSG00000198841	KTI12	TRUE	0.246711	0.0995099	2.47926	0.0131655	0.045866	391.497	391.845	367.306	468.452	482.038	432.096
ENSG00000169241	SLC50A1	TRUE	-0.191518	0.0772481	-2.47926	0.0131656	0.045866	1733.06	1764.2	1595.79	1505.5	1558.73	1580.41
ENSG00000231752	EMBP1	FALSE	0.890167	0.35911	2.47881	0.0131821	0.0459113	19.7726	14.314	14.1612	37.3404	31.5745	20.2942
ENSG00000279253	AL121753.2	FALSE	-0.676644	0.272974	-2.47878	0.0131831	0.0459113	65.2494	51.8882	33.6328	33.0972	30.5221	36.3604
ENSG00000228486	C2orf92	TRUE	-0.50177	0.202456	-2.47842	0.0131967	0.0459508	86.0106	95.7248	108.864	77.2268	64.2016	62.5736
ENSG00000253154	AC100801.1	FALSE	-2.45347	0.99009	-2.47803	0.0132109	0.0459924	6.92039	6.26237	4.42537	1.69729	1.05248	0.84559
ENSG00000244219	TMEM225B	TRUE	-1.18032	0.47638	-2.47769	0.0132235	0.046022	25.7043	21.471	15.0463	10.1837	11.5773	5.91913
ENSG00000171847	FAM90A1	TRUE	-1.33052	0.537004	-2.47768	0.013224	0.046022	14.8294	25.9441	18.5866	5.09187	7.36739	10.9927
ENSG00000134287	ARF3	TRUE	0.131584	0.0531132	2.47743	0.0132332	0.0460462	4052.39	4077.7	4067.8	4417.2	4342.55	4522.21
ENSG00000167985	SDHAF2	TRUE	0.414356	0.1673	2.47673	0.0132593	0.0461292	119.624	140.456	92.0478	144.27	197.867	180.956
ENSG00000237512	UNC5B-AS1	FALSE	-0.905183	0.365515	-2.47646	0.0132691	0.0461554	39.5451	47.4151	33.6328	11.881	38.9419	22.8309
ENSG00000104361	NIPAL2	TRUE	0.371403	0.14998	2.47635	0.0132735	0.0461625	130.499	135.088	162.854	184.156	167.345	185.184
ENSG00000148824	MTG1	TRUE	0.24398	0.098542	2.4759	0.0132902	0.0462129	319.327	339.957	344.294	410.745	384.157	408.42
ENSG00000130402	ACTN4	TRUE	0.169414	0.0684552	2.47481	0.0133307	0.0463458	9193.25	9689.67	8800.3	10345	11080.6	10799
ENSG00000160447	PKN3	TRUE	-0.174149	0.0703873	-2.47415	0.0133555	0.0464239	2581.31	2624.83	2413.6	2343.96	2341.78	2294.93
ENSG00000131115	ZNF227	TRUE	0.246901	0.099808	2.47375	0.0133701	0.0464669	361.838	366.796	345.179	403.955	462.041	392.354
ENSG00000253878	AC087752.3	FALSE	-1.36413	0.551514	-2.47343	0.0133824	0.0465016	16.8067	18.7871	19.4716	10.1837	4.20994	5.91913
ENSG00000025796	SEC63	TRUE	0.188406	0.0761785	2.47321	0.0133904	0.0465149	3802.26	3608.02	3844.77	4219.47	4141.53	4285.45
ENSG00000176771	NCKAP5	TRUE	0.39021	0.157775	2.4732	0.0133908	0.0465149	104.795	106.46	105.324	138.329	144.19	136.14
ENSG00000265254	AC015917.2	FALSE	-0.465787	0.188344	-2.47307	0.0133959	0.0465245	94.9083	118.985	85.8523	72.9835	74.7264	83.7134
ENSG00000215006	CHCHD2P2	FALSE	1.66883	0.674867	2.47283	0.0134047	0.046547	0.988628	4.47312	6.19552	12.7297	11.5773	8.4559
ENSG00000166347	CYB5A	TRUE	0.217473	0.0879535	2.47259	0.0134136	0.0465701	995.548	999.295	1003.67	1101.54	1211.41	1236.25
ENSG00000247240	UBL7-AS1	FALSE	-0.341439	0.13811	-2.47223	0.0134274	0.0466099	182.896	171.768	166.394	148.513	152.61	131.066
ENSG00000255150	EID3	TRUE	1.87692	0.759532	2.47116	0.0134677	0.046742	2.96588	4.47312	1.77015	5.94052	11.5773	12.6838
ENSG00000158290	CUL4B	TRUE	-0.250673	0.10145	-2.4709	0.0134774	0.0467675	4643.58	4666.36	5107.77	3871.52	3542.66	3976.81
ENSG00000183506	PI4KAP2	FALSE	-0.246654	0.0998315	-2.47071	0.0134846	0.0467845	532.87	486.676	494.757	448.934	438.886	408.42
ENSG00000266473	AC007448.3	FALSE	-1.15924	0.469206	-2.47063	0.0134874	0.0467865	24.7157	25.9441	10.6209	8.48646	10.5248	11.8383
ENSG00000100142	POLR2F	TRUE	0.207216	0.0838755	2.47051	0.0134919	0.046794	3474.04	3609.81	3217.25	4116.78	4439.38	4136.63
ENSG00000128311	TST	TRUE	-0.248845	0.100745	-2.47005	0.0135095	0.0468471	838.356	876.732	757.624	707.771	816.728	712.832
ENSG00000224822	THRB-IT1	FALSE	1.17178	0.47446	2.46972	0.0135218	0.0468817	5.93177	7.15699	7.96567	19.5189	19.9972	19.4486
ENSG00000261560	AC007216.3	FALSE	0.489529	0.198242	2.46935	0.0135359	0.0469223	66.2381	73.3592	41.5985	78.924	124.193	96.3972
ENSG00000198001	IRAK4	TRUE	-0.261734	0.106028	-2.46855	0.0135663	0.0470197	434.996	436.577	435.457	398.863	305.221	343.309
ENSG00000176678	FOXL1	TRUE	-0.650853	0.263716	-2.46801	0.0135868	0.0470829	60.3063	73.3592	76.1164	51.7674	33.6795	45.6619
ENSG00000179588	ZFPM1	TRUE	-0.331462	0.134308	-2.46793	0.0135897	0.0470849	420.167	460.731	428.376	347.945	365.212	390.663
ENSG00000273329	AC078846.1	FALSE	-0.389162	0.157766	-2.4667	0.0136365	0.0472389	169.055	174.452	180.555	159.545	114.721	130.221
ENSG00000273424	AL008582.1	FALSE	-1.75943	0.71339	-2.46629	0.013652	0.0472844	10.8749	13.4194	8.85075	3.39458	4.20994	2.53677
ENSG00000135297	MTO1	TRUE	0.233084	0.094515	2.46611	0.0136591	0.047301	629.756	657.549	701.864	793.484	752.527	673.935
ENSG00000074317	SNCB	TRUE	-0.349364	0.141699	-2.46554	0.0136808	0.0473682	260.009	269.282	212.418	169.729	211.549	246.067
ENSG00000213468	FIRRE	FALSE	0.295612	0.119901	2.46547	0.0136832	0.0473684	323.281	362.323	357.57	431.961	398.892	408.42
ENSG00000164438	TLX3	TRUE	-0.710073	0.288037	-2.46522	0.0136931	0.0473944	33.6133	55.4667	38.9433	29.7026	21.0497	32.1324
ENSG00000080546	SESN1	TRUE	0.267684	0.108607	2.4647	0.0137129	0.047455	420.167	486.676	494.757	536.344	493.615	553.861
ENSG00000169499	PLEKHA2	TRUE	-0.34177	0.138677	-2.4645	0.0137205	0.0474733	279.782	282.701	270.833	201.129	222.074	200.405
ENSG00000144120	TMEM177	TRUE	0.213281	0.0865445	2.46441	0.0137239	0.0474768	1182.4	1169.27	1105.46	1356.98	1355.6	1440.89
ENSG00000177045	SIX5	TRUE	0.215887	0.0876214	2.46386	0.0137449	0.0475405	1132.97	1128.12	975.353	1278.91	1321.92	1334.34
ENSG00000058056	USP13	TRUE	0.195234	0.0792406	2.46381	0.013747	0.0475405	861.095	823.054	891.27	1032.8	910.399	993.568
ENSG00000196776	CD47	TRUE	0.222863	0.0904603	2.46365	0.013753	0.047547	1029.16	1029.71	1095.72	1216.96	1126.16	1171.14
ENSG00000169609	C15orf40	TRUE	-0.190541	0.0773414	-2.46364	0.0137536	0.047547	1465.15	1481.5	1432.05	1283.15	1342.97	1369.86
ENSG00000159200	RCAN1	TRUE	0.212309	0.0861934	2.46317	0.0137715	0.0476008	815.618	754.168	824.005	858.829	938.816	872.649
ENSG00000198624	CCDC69	TRUE	0.277864	0.112844	2.46236	0.0138025	0.0476999	323.281	292.542	338.099	390.377	374.685	414.339
ENSG00000116833	NR5A2	TRUE	-0.530687	0.215526	-2.46229	0.0138053	0.0477015	86.9992	101.093	88.5075	61.1025	49.4668	69.3384
ENSG00000171222	SCAND1	TRUE	0.229553	0.0933128	2.46003	0.0138924	0.0479943	1839.84	2006.64	1578.09	2114.83	2457.55	2384.56
ENSG00000234062	AL390879.1	FALSE	-0.366483	0.149006	-2.45951	0.0139125	0.0480557	170.044	171.768	195.602	142.572	127.351	128.53
ENSG00000090432	MUL1	TRUE	0.218193	0.0887297	2.45908	0.0139294	0.048098	678.199	613.712	625.748	756.992	800.941	716.215
ENSG00000215424	MCM3AP-AS1	FALSE	-0.245732	0.0999288	-2.45908	0.0139295	0.048098	408.303	416.895	351.375	346.247	345.215	323.861
ENSG00000271971	AC120053.1	FALSE	-0.984217	0.400276	-2.45884	0.0139385	0.0481063	26.6929	43.8366	26.5522	10.1837	15.7873	21.9853
ENSG00000204920	ZNF155	TRUE	0.386866	0.157338	2.45883	0.013939	0.0481063	137.419	129.72	119.485	156.999	190.5	147.978
ENSG00000169239	CA5B	TRUE	-0.278985	0.113464	-2.4588	0.0139402	0.0481063	340.088	318.486	302.696	279.204	253.649	258.75
ENSG00000155959	VBP1	TRUE	0.243174	0.0989007	2.45877	0.0139414	0.0481063	3147.79	3352.16	3279.2	3794.29	3676.33	3806
ENSG00000171033	PKIA	TRUE	-0.268945	0.109387	-2.45866	0.0139457	0.0481129	693.028	699.596	821.35	586.414	558.869	564.008
ENSG00000182379	NXPH4	TRUE	-0.290191	0.118045	-2.4583	0.0139597	0.0481532	742.459	751.484	655.841	599.993	623.071	646.031
ENSG00000170100	ZNF778	TRUE	0.201917	0.0821482	2.45796	0.013973	0.0481906	642.608	626.237	668.232	706.073	772.524	745.81
ENSG00000243517	AC024940.3	FALSE	-1.77523	0.722692	-2.45642	0.0140331	0.0483897	6.92039	8.94624	8.85075	1.69729	3.15745	3.38236
ENSG00000187630	DHRS4L2	TRUE	0.327657	0.133443	2.4554	0.0140728	0.0485183	211.566	207.553	194.716	273.264	264.174	275.662
ENSG00000166888	STAT6	TRUE	-0.177316	0.0722411	-2.4545	0.0141079	0.0486313	1592.68	1696.21	1588.71	1521.62	1400.86	1487.39
ENSG00000196074	SYCP2	TRUE	-0.475735	0.193846	-2.45419	0.01412	0.0486618	142.362	165.505	145.152	125.6	77.8839	115.846
ENSG00000096968	JAK2	TRUE	-0.599846	0.244422	-2.45414	0.0141221	0.0486618	94.9083	100.198	111.519	77.2268	47.3618	51.581
ENSG00000128298	BAIAP2L2	TRUE	-1.27428	0.519248	-2.45409	0.014124	0.0486618	17.7953	14.314	8.85075	6.78917	8.41988	5.07354
ENSG00000187486	KCNJ11	TRUE	-0.213239	0.0869055	-2.45369	0.0141398	0.048708	758.277	738.065	667.347	674.673	625.176	646.031
ENSG00000091527	CDV3	TRUE	0.151885	0.061905	2.45351	0.0141468	0.0487239	4797.81	4519.64	5055.55	5338.83	4935.1	5016.04
ENSG00000131398	KCNC3	TRUE	-0.243023	0.0990796	-2.4528	0.0141748	0.0488121	467.621	501.884	518.654	418.382	426.256	431.251
ENSG00000134146	DPH6	TRUE	-0.327688	0.133634	-2.45213	0.0142012	0.0488946	194.76	229.024	205.337	147.664	157.873	184.339
ENSG00000166402	TUB	TRUE	0.164651	0.0671517	2.45193	0.0142093	0.0489136	1707.36	1642.53	2015.32	1972.25	1727.13	1884.82
ENSG00000124275	MTRR	TRUE	0.230418	0.0939762	2.45187	0.0142115	0.0489136	630.744	611.028	772.67	748.505	705.165	679.854
ENSG00000274383	AC103691.1	FALSE	0.72626	0.296291	2.45117	0.0142392	0.0490005	25.7043	24.1549	20.3567	48.3728	33.6795	44.8163
ENSG00000107611	CUBN	TRUE	-1.37165	0.559609	-2.45108	0.0142428	0.0490047	19.7726	15.2086	11.506	8.48646	2.10497	5.91913
ENSG00000186432	KPNA4	TRUE	0.24089	0.0982945	2.4507	0.014258	0.0490486	1514.58	1372.35	1737.4	1741.42	1711.34	1647.21
ENSG00000130193	THEM6	TRUE	-0.208388	0.0850521	-2.45012	0.0142807	0.0491183	1574.88	1604.06	1440.02	1273.82	1481.9	1451.03
ENSG00000104635	SLC39A14	TRUE	0.186397	0.0760831	2.44992	0.014289	0.0491384	1732.08	1557.54	1843.61	1892.48	1681.87	1783.35
ENSG00000130589	HELZ2	TRUE	-0.241377	0.0985502	-2.44928	0.0143141	0.0492164	967.867	847.209	987.744	818.943	706.217	762.722
ENSG00000154473	BUB3	TRUE	0.11942	0.048759	2.44919	0.0143178	0.049221	4742.45	4713.77	4901.55	5150.43	5005.62	5157.25
ENSG00000224728	IMPDH1P8	FALSE	-0.784962	0.320639	-2.44812	0.0143605	0.0493595	46.4655	47.4151	41.5985	31.3999	27.3646	17.7574
ENSG00000117505	DR1	TRUE	0.230759	0.0942906	2.44732	0.0143925	0.0494596	1721.2	1697.1	2142.77	2070.7	1875.53	1998.97
ENSG00000152061	RABGAP1L	TRUE	-0.219378	0.089642	-2.44726	0.0143945	0.0494596	701.926	677.23	875.339	606.782	548.345	598.678
ENSG00000234773	AC012618.3	FALSE	1.32742	0.542461	2.44703	0.0144037	0.0494827	6.92039	8.05162	2.65522	14.427	14.7348	16.0662
ENSG00000232859	LYRM9	TRUE	-0.426659	0.174389	-2.4466	0.0144212	0.0495346	169.055	156.559	124.796	128.145	97.8811	120.919
ENSG00000025039	RRAGD	TRUE	-0.217237	0.0887975	-2.44643	0.0144277	0.0495484	807.709	805.162	784.176	697.587	606.231	711.141
ENSG00000006468	ETV1	TRUE	0.647295	0.264612	2.4462	0.014437	0.0495719	52.3973	43.8366	67.2657	102.686	63.1491	67.6472
ENSG00000052841	TTC17	TRUE	-0.1669	0.0682409	-2.44574	0.0144555	0.0496269	1676.71	1692.63	1792.28	1536.9	1410.33	1506
ENSG00000016391	CHDH	TRUE	0.166653	0.0681693	2.4447	0.0144973	0.0497623	1107.26	1140.65	1129.36	1343.41	1246.14	1248.09
ENSG00000077782	FGFR1	TRUE	-0.173197	0.0708874	-2.44328	0.0145546	0.0499505	2790.9	2725.92	2751.7	2455.13	2342.83	2470.81
ENSG00000169756	LIMS1	TRUE	0.173032	0.0708415	2.44253	0.0145849	0.0500459	1181.41	1219.37	1277.16	1349.35	1388.23	1407.06
ENSG00000227014	AC007285.1	FALSE	-1.90207	0.778767	-2.44241	0.0145897	0.0500537	11.8635	7.15699	15.0463	2.54594	0	4.22795
ENSG00000119737	GPR75	TRUE	0.816002	0.334166	2.44191	0.0146099	0.0501147	13.8408	29.5226	29.2075	39.0377	35.7845	33.8236
ENSG00000268649	AL132655.2	FALSE	-0.620407	0.254168	-2.44093	0.0146495	0.0502417	43.4996	53.6774	43.3687	33.0972	32.627	32.1324
ENSG00000107281	NPDC1	TRUE	-0.209244	0.0857257	-2.44085	0.0146526	0.0502417	2052.39	2151.57	1856	1834.77	1783.96	1920.33
ENSG00000173275	ZNF449	TRUE	-0.376748	0.154354	-2.44081	0.0146543	0.0502417	383.588	384.688	385.008	300.421	230.494	283.273
ENSG00000108733	PEX12	TRUE	0.327936	0.134367	2.44059	0.0146631	0.0502611	135.442	146.718	189.406	179.064	168.398	189.412
ENSG00000231665	OGFOD1P1	FALSE	-2.02096	0.828076	-2.44055	0.014665	0.0502611	7.90902	7.15699	8.85075	1.69729	2.10497	2.53677
ENSG00000198546	ZNF511	TRUE	0.295801	0.121208	2.44044	0.0146693	0.0502676	392.485	385.583	356.685	487.123	530.452	531.876
ENSG00000074855	ANO8	TRUE	-0.226197	0.0926983	-2.44015	0.0146813	0.0502926	862.083	839.157	762.935	739.17	715.69	696.766
ENSG00000229807	XIST	FALSE	-0.378079	0.154942	-2.44014	0.0146816	0.0502926	118167	123973	135915	95790	91094.7	96388.8
ENSG00000171295	ZNF440	TRUE	0.268383	0.110001	2.43983	0.0146943	0.0503276	282.748	289.858	306.236	363.22	346.268	329.78
ENSG00000166432	ZMAT1	TRUE	-1.58869	0.651168	-2.43975	0.0146976	0.0503303	9.88628	13.4194	13.2761	3.39458	4.20994	4.22795
ENSG00000185168	LINC00482	FALSE	-2.83473	1.16195	-2.43963	0.0147023	0.0503379	4.94314	6.26237	4.42537	1.69729	0	0.84559
ENSG00000169288	MRPL1	TRUE	0.228417	0.09363	2.43957	0.0147047	0.0503379	600.097	619.975	598.311	687.403	738.844	749.193
ENSG00000270179	AP002840.2	FALSE	-1.19791	0.491185	-2.43882	0.0147351	0.0504335	24.7157	12.5247	14.1612	6.78917	5.26242	10.9927
ENSG00000164619	BMPER	TRUE	0.394031	0.161588	2.4385	0.0147485	0.0504706	106.772	118.09	121.255	162.94	129.456	134.449
ENSG00000137776	SLTM	TRUE	0.167303	0.0686148	2.43829	0.0147568	0.0504833	3483.92	3660.8	3499.59	4110.84	4250.99	4037.69
ENSG00000152642	GPD1L	TRUE	-0.233492	0.0957612	-2.43828	0.0147575	0.0504833	781.016	861.523	948.8	694.192	611.494	740.737
ENSG00000188542	DUSP28	TRUE	0.393245	0.161283	2.43822	0.0147597	0.0504833	106.772	137.772	109.749	155.302	177.87	153.897
ENSG00000091129	NRCAM	TRUE	-0.317836	0.130359	-2.43816	0.0147623	0.0504839	405.337	408.843	559.367	346.247	275.751	338.236
ENSG00000228791	THRB-AS1	FALSE	-1.90794	0.782638	-2.43783	0.0147756	0.0505208	6.92039	8.05162	15.9313	0.848646	7.36739	0.84559
ENSG00000101004	NINL	TRUE	-0.225665	0.092575	-2.43764	0.0147833	0.0505388	929.31	892.835	1039.08	774.814	765.156	777.943
ENSG00000183155	RABIF	TRUE	0.225629	0.0925727	2.43732	0.0147966	0.0505758	550.666	600.293	569.103	671.279	732.529	660.406
ENSG00000272688	AP005329.3	FALSE	-1.04494	0.428751	-2.43716	0.0148032	0.0505896	21.7498	25.9441	17.7015	11.881	11.5773	10.1471
ENSG00000113460	BRIX1	TRUE	0.153254	0.0629056	2.43625	0.0148405	0.0507052	2262.97	2311.71	2276.41	2596.86	2539.65	2487.73
ENSG00000231312	AC007388.1	FALSE	-0.410552	0.168521	-2.43621	0.014842	0.0507052	128.522	182.503	145.152	123.054	102.091	125.993
ENSG00000237550	RPL9P9	FALSE	-0.342817	0.140743	-2.43576	0.0148604	0.0507594	204.646	263.914	192.946	174.821	201.025	189.412
ENSG00000173991	TCAP	TRUE	-0.493299	0.20255	-2.43544	0.0148737	0.0507963	77.113	89.4624	76.1164	54.3133	76.8314	57.5001
ENSG00000124596	OARD1	TRUE	-0.221828	0.0911025	-2.43493	0.0148947	0.0508594	572.415	611.028	570.873	526.16	485.196	517.501
ENSG00000254122	PCDHGB7	TRUE	1.43975	0.591384	2.43455	0.0149105	0.0509049	6.92039	4.47312	7.0806	13.5783	16.8398	12.6838
ENSG00000254226	LINC01933	FALSE	-2.29077	0.941021	-2.43434	0.014919	0.0509253	7.90902	9.84087	8.85075	1.69729	1.05248	1.69118
ENSG00000169021	UQCRFS1	TRUE	0.157972	0.064904	2.43394	0.0149356	0.0509734	2471.57	2534.47	2407.4	2742.82	2772.25	2914.75
ENSG00000105991	HOXA1	TRUE	0.22412	0.0921015	2.4334	0.0149576	0.0510399	430.053	452.68	460.239	538.89	456.778	534.413
ENSG00000074410	CA12	TRUE	0.24013	0.0986845	2.43331	0.0149614	0.0510444	389.519	429.42	371.731	516.825	465.198	490.442
ENSG00000128266	GNAZ	TRUE	-0.205961	0.0846873	-2.43202	0.0150148	0.0512179	995.548	1003.77	1020.49	881.743	836.725	935.222
ENSG00000186480	INSIG1	TRUE	-0.222001	0.0912998	-2.43156	0.0150339	0.0512743	9680.64	9118.9	10053.6	8204.71	6997.97	8816.12
ENSG00000077264	PAK3	TRUE	-2.52947	1.04074	-2.43046	0.0150797	0.0514219	7.90902	2.68387	13.2761	0.848646	0	2.53677
ENSG00000132849	PATJ	TRUE	-0.210411	0.0865872	-2.43005	0.0150967	0.0514714	1054.87	983.192	1151.48	896.17	895.665	846.435
ENSG00000160055	TMEM234	TRUE	0.197856	0.0814295	2.42978	0.015108	0.0515013	645.574	593.136	578.839	723.046	727.267	682.391
ENSG00000147604	RPL7	TRUE	-0.1757	0.0723145	-2.42966	0.015113	0.0515097	26304.4	28146.7	24377.6	23579.6	25115.4	24974.5
ENSG00000213015	ZNF580	TRUE	-0.235834	0.0970695	-2.42954	0.015118	0.051518	1480.96	1573.64	1225.83	1174.53	1393.49	1396.91
ENSG00000115738	ID2	TRUE	-0.147026	0.0605182	-2.42945	0.0151217	0.0515203	4150.26	4293.3	4189.94	3756.95	3763.69	3854.2
ENSG00000144674	GOLGA4	TRUE	-0.201756	0.0830476	-2.4294	0.0151238	0.0515203	3391.98	3576.71	3185.38	3083.98	3030.1	3110.08
ENSG00000011426	ANLN	TRUE	0.274991	0.113239	2.42841	0.0151653	0.051653	1652	1573.64	2002.92	2059.66	1671.35	1767.28
ENSG00000265008	AC011825.4	FALSE	-0.712998	0.29363	-2.42822	0.0151733	0.0516718	52.3973	43.8366	41.5985	23.7621	33.6795	27.0589
ENSG00000019991	HGF	TRUE	1.61067	0.66336	2.42805	0.0151802	0.0516866	2.96588	7.15699	3.5403	10.1837	14.7348	15.2206
ENSG00000145730	PAM	TRUE	-0.164836	0.0678971	-2.42773	0.0151938	0.0517243	1782.5	1714.1	1949.82	1522.47	1420.85	1561.8
ENSG00000228544	CCDC183-AS1	FALSE	0.360302	0.148435	2.42735	0.0152097	0.0517695	130.499	128.826	137.187	174.821	170.503	148.824
ENSG00000160446	ZDHHC12	TRUE	0.226889	0.093494	2.42677	0.0152338	0.0518431	949.083	962.616	844.361	1091.36	1199.83	1160.99
ENSG00000253183	AC005531.1	FALSE	3.35088	1.38089	2.4266	0.0152411	0.0518589	0	0	1.77015	1.69729	11.5773	4.22795
ENSG00000057019	DCBLD2	TRUE	0.28541	0.11762	2.42654	0.0152436	0.0518589	578.347	598.504	747.888	743.414	643.068	757.649
ENSG00000271335	AL117336.3	FALSE	-0.71944	0.296503	-2.42642	0.0152487	0.0518677	46.4655	32.2065	53.9896	27.1567	25.2596	26.2133
ENSG00000197587	DMBX1	TRUE	-0.334311	0.137813	-2.42583	0.0152736	0.0519435	218.487	202.185	213.303	191.794	172.608	142.905
ENSG00000167992	VWCE	TRUE	0.521285	0.214941	2.42525	0.0152978	0.0520173	47.4541	54.5721	52.2194	78.0754	90.5137	63.4192
ENSG00000181873	IBA57	TRUE	0.195133	0.0804669	2.42501	0.0153081	0.0520436	1539.29	1597.8	1538.26	1797.43	1911.31	1754.6
ENSG00000249602	AL589765.4	FALSE	-0.704432	0.290499	-2.4249	0.0153125	0.0520498	40.5337	41.1527	39.8284	25.4594	21.0497	27.9045
ENSG00000253582	AC090579.1	FALSE	-2.58813	1.06755	-2.42437	0.0153352	0.052118	6.92039	9.84087	2.65522	0	1.05248	2.53677
ENSG00000070785	EIF2B3	TRUE	0.170895	0.0704949	2.42421	0.0153416	0.0521312	1237.76	1402.77	1258.58	1536.05	1526.1	1489.93
ENSG00000236810	ELOA-AS1	FALSE	-0.439844	0.181443	-2.42414	0.0153447	0.052133	102.817	122.564	101.784	83.1673	88.4087	83.7134
ENSG00000147642	SYBU	TRUE	0.263445	0.108696	2.42369	0.0153637	0.0521888	431.042	363.217	385.893	482.031	432.571	456.619
ENSG00000101361	NOP56	TRUE	0.163734	0.0675669	2.42328	0.0153809	0.0522386	9966.36	10658.6	9420.74	11511	12454.1	11453.5
ENSG00000105767	CADM4	TRUE	0.192809	0.0795764	2.42294	0.0153956	0.0522798	718.732	707.648	664.691	841.857	851.46	839.671
ENSG00000170903	MSANTD4	TRUE	-0.288323	0.119013	-2.42262	0.0154091	0.0523168	525.95	500.99	577.954	421.777	377.842	430.405
ENSG00000272512	AL645608.8	FALSE	-0.317592	0.131099	-2.42254	0.0154124	0.0523193	231.339	216.499	170.819	185.005	188.395	155.589
ENSG00000224950	AL390066.1	FALSE	0.879127	0.363022	2.42169	0.0154484	0.0524292	13.8408	15.2086	13.2761	29.7026	28.4171	21.1397
ENSG00000166450	PRTG	TRUE	-0.315963	0.130474	-2.42165	0.0154504	0.0524292	431.042	407.949	435.457	313.999	359.95	360.221
ENSG00000232593	KANTR	TRUE	-0.276852	0.114326	-2.42159	0.0154526	0.0524292	691.051	719.278	712.485	599.993	618.861	601.214
ENSG00000197062	ZSCAN26	TRUE	-0.268914	0.111053	-2.4215	0.0154567	0.0524345	314.384	310.435	343.409	265.626	218.917	284.964
ENSG00000113758	DBN1	TRUE	0.170163	0.0702737	2.42143	0.0154597	0.0524358	4430.04	4677.09	4419.18	5199.65	5272.95	5167.4
ENSG00000135677	GNS	TRUE	0.19799	0.0817868	2.4208	0.0154863	0.0525171	1168.56	1142.44	1236.45	1342.56	1199.83	1282.76
ENSG00000162616	DNAJB4	TRUE	0.39994	0.165286	2.41968	0.0155342	0.0526709	232.328	223.656	313.317	367.464	237.862	276.508
ENSG00000078369	GNB1	TRUE	-0.137584	0.0568642	-2.41953	0.0155407	0.0526841	6090.94	5921.52	6150.39	5446.61	5440.29	5490.41
ENSG00000122966	CIT	TRUE	-0.163771	0.0677009	-2.41904	0.0155616	0.0527464	2186.84	2116.68	2424.22	1960.37	1829.22	1852.69
ENSG00000247675	LRP4-AS1	FALSE	-1.12007	0.46306	-2.41885	0.0155696	0.0527644	28.6702	19.6817	24.7821	8.48646	7.36739	15.2206
ENSG00000283045	AC103703.1	FALSE	0.927659	0.383557	2.41857	0.0155817	0.0527966	16.8067	16.9979	5.31045	23.7621	31.5745	34.6692
ENSG00000091844	RGS17	TRUE	-0.369017	0.152673	-2.41704	0.0156471	0.0530095	206.623	179.819	194.716	141.724	139.98	165.736
ENSG00000213237	AC008155.1	FALSE	1.22445	0.506618	2.41691	0.0156529	0.0530202	9.88628	4.47312	5.31045	12.7297	19.9972	19.4486
ENSG00000107938	EDRF1	TRUE	0.19207	0.0794747	2.41674	0.0156601	0.0530359	1098.37	1061.02	1214.32	1278.06	1120.9	1209.19
ENSG00000204516	MICB	TRUE	-0.302685	0.125252	-2.4166	0.0156664	0.0530439	239.248	241.549	262.867	209.615	178.922	189.412
ENSG00000071655	MBD3	TRUE	0.190195	0.0787048	2.41657	0.0156677	0.0530439	4915.46	5227.29	4281.11	5500.07	6412.79	5770.31
ENSG00000014138	POLA2	TRUE	0.157896	0.0653479	2.41624	0.0156818	0.0530829	2860.1	3045.3	2983.59	3321.6	3472.15	3287.65
ENSG00000111843	TMEM14C	TRUE	-0.152894	0.0632896	-2.41579	0.0157012	0.0531395	2079.08	2061.21	1908.22	1771.97	1739.76	1949.93
ENSG00000113643	RARS	TRUE	0.15632	0.0647179	2.41541	0.0157175	0.0531857	2553.63	2638.25	2780.91	2925.28	3018.53	2886
ENSG00000240775	AC021205.1	FALSE	3.58777	1.48563	2.41499	0.0157357	0.0532387	0	0	0	2.54594	3.15745	2.53677
ENSG00000147676	MAL2	TRUE	-2.23222	0.924485	-2.41455	0.0157546	0.0532935	5.93177	11.6301	9.73582	4.24323	0	0
ENSG00000146090	RASGEF1C	TRUE	-0.435761	0.180496	-2.41424	0.0157679	0.0533297	109.738	123.458	123.91	98.4429	78.9364	91.3237
ENSG00000010704	HFE	TRUE	-2.38494	0.987904	-2.41415	0.0157722	0.0533352	3.95451	12.5247	4.42537	2.54594	2.10497	0
ENSG00000260306	AC092375.2	FALSE	1.69233	0.701039	2.41403	0.015777	0.0533427	1.97726	1.78925	7.96567	13.5783	9.47236	8.4559
ENSG00000138835	RGS3	TRUE	0.477398	0.197771	2.4139	0.0157829	0.0533536	71.1812	95.7248	63.7254	104.383	99.9861	128.53
ENSG00000182175	RGMA	TRUE	-0.208154	0.0862463	-2.41348	0.015801	0.053406	1386.06	1315.99	1375.41	1119.36	1204.04	1188.05
ENSG00000274026	FAM27E3	FALSE	0.399104	0.165374	2.41335	0.0158068	0.0534166	90.9538	87.6732	83.197	117.113	103.144	125.147
ENSG00000279179	AL662907.2	FALSE	1.59702	0.661875	2.41287	0.0158274	0.0534773	4.94314	2.68387	4.42537	4.24323	21.0497	9.30149
ENSG00000262413	AC145207.2	FALSE	0.571042	0.236725	2.41226	0.0158539	0.0535582	41.5224	52.7828	37.1731	69.5889	79.9888	79.4854
ENSG00000257704	INAFM1	TRUE	-0.305646	0.126746	-2.41148	0.0158879	0.0536573	341.077	360.534	261.982	259.686	289.433	298.493
ENSG00000270755	AL136141.1	FALSE	-3.06391	1.27056	-2.41147	0.0158886	0.0536573	4.94314	8.94624	0.885075	0	2.10497	0.84559
ENSG00000119922	IFIT2	TRUE	1.75735	0.728798	2.41131	0.0158955	0.0536672	0.988628	0.894624	3.5403	0.848646	8.41988	8.4559
ENSG00000187624	C17orf97	TRUE	0.514326	0.213307	2.41121	0.0158998	0.0536672	52.3973	55.4667	59.3	86.5619	90.5137	79.4854
ENSG00000183722	LHFPL6	TRUE	0.225317	0.0934471	2.41118	0.0159012	0.0536672	394.462	363.217	397.399	437.053	448.359	423.641
ENSG00000100714	MTHFD1	TRUE	0.129089	0.0535381	2.41116	0.0159021	0.0536672	8294.59	8566.03	8995.9	9430.15	9093.47	9029.21
ENSG00000239316	RN7SL11P	FALSE	1.58252	0.656353	2.41108	0.0159055	0.0536699	4.94314	3.5785	1.77015	9.3351	8.41988	13.5294
ENSG00000146094	DOK3	TRUE	0.304689	0.126376	2.41098	0.0159097	0.053675	222.441	195.028	216.843	263.929	268.384	235.92
ENSG00000215840	AL592295.1	FALSE	-1.19115	0.494069	-2.4109	0.0159131	0.0536775	16.8067	12.5247	15.0463	5.94052	8.41988	5.91913
ENSG00000268403	AC132192.2	FALSE	-0.454568	0.188558	-2.41075	0.0159196	0.0536906	114.681	110.933	103.554	83.1673	74.7264	80.331
ENSG00000107882	SUFU	TRUE	0.184665	0.0766054	2.41061	0.015926	0.0536958	895.697	904.465	957.651	1095.6	955.656	1007.94
ENSG00000196814	MVB12B	TRUE	0.243618	0.101061	2.4106	0.0159264	0.0536958	577.359	488.465	619.552	652.609	653.593	625.736
ENSG00000185112	FAM43A	TRUE	-0.388153	0.161033	-2.4104	0.0159352	0.0537165	180.919	149.402	151.348	106.929	121.036	139.522
ENSG00000075702	WDR62	TRUE	0.182662	0.0757907	2.41008	0.0159491	0.0537421	2044.48	2070.16	2023.28	2378.75	2383.88	2327.91
ENSG00000170242	USP47	TRUE	0.188751	0.0783189	2.41003	0.015951	0.0537421	1832.92	1837.56	2025.94	2158.11	2132.33	2097.91
ENSG00000130305	NSUN5	TRUE	0.199439	0.0827536	2.41003	0.0159512	0.0537421	1353.43	1358.04	1181.58	1478.34	1773.44	1549.97
ENSG00000165943	MOAP1	TRUE	-0.195392	0.0810761	-2.40998	0.0159534	0.0537421	855.163	842.736	909.857	752.749	660.96	752.575
ENSG00000243224	AC006252.1	FALSE	-0.605598	0.251294	-2.40992	0.0159561	0.0537422	66.2381	60.8344	71.6911	39.8863	47.3618	39.7427
ENSG00000163872	YEATS2	TRUE	-0.175503	0.0728439	-2.4093	0.015983	0.0538187	1854.67	1775.83	2029.48	1626.01	1546.1	1533.9
ENSG00000119004	CYP20A1	TRUE	0.244703	0.101567	2.40928	0.0159841	0.0538187	330.202	348.903	347.834	413.29	416.784	372.06
ENSG00000141505	ASGR1	TRUE	-0.405285	0.168234	-2.40906	0.0159937	0.053835	143.351	127.037	118.6	100.989	95.7761	106.544
ENSG00000199266	SNORA60	FALSE	1.57012	0.65176	2.40905	0.0159942	0.053835	4.94314	2.68387	4.42537	13.5783	5.26242	10.1471
ENSG00000239653	PSMD6-AS2	FALSE	-0.846404	0.351399	-2.40867	0.0160108	0.0538713	30.6475	33.1011	37.1731	16.9729	21.0497	15.2206
ENSG00000164070	HSPA4L	TRUE	-0.237123	0.0984467	-2.40864	0.016012	0.0538713	1284.23	1263.21	1439.13	1128.7	965.129	1041.77
ENSG00000166508	MCM7	TRUE	0.144242	0.0598857	2.40862	0.016013	0.0538713	18249.1	18815.7	17890	19972	21503.3	20457.4
ENSG00000262681	AC005722.2	FALSE	-2.57688	1.06995	-2.40842	0.0160218	0.053892	3.95451	9.84087	4.42537	0.848646	1.05248	1.69118
ENSG00000213064	SFT2D2	TRUE	0.230043	0.0955245	2.40821	0.0160308	0.0539135	1347.5	1426.93	1736.52	1768.58	1426.12	1572.8
ENSG00000170892	TSEN34	TRUE	0.199046	0.0826665	2.40783	0.0160478	0.0539617	1944.63	2098.79	1857.77	2226	2419.66	2410.78
ENSG00000259479	SORD2P	FALSE	0.84173	0.349644	2.40739	0.0160669	0.0540132	14.8294	20.5764	24.7821	38.1891	24.2072	36.3604
ENSG00000254561	AP003393.1	FALSE	-1.92085	0.79791	-2.40736	0.0160685	0.0540132	6.92039	6.26237	19.4716	0.848646	1.05248	5.91913
ENSG00000083444	PLOD1	TRUE	0.183167	0.0760978	2.407	0.0160843	0.0540573	2176.96	2221.35	2151.62	2532.36	2649.1	2499.56
ENSG00000214279	SCART1	TRUE	-0.464904	0.193158	-2.40686	0.0160903	0.0540687	188.828	172.662	148.693	124.751	114.721	109.081
ENSG00000278978	AC092611.3	FALSE	-0.650993	0.270483	-2.40678	0.0160938	0.0540716	47.4541	57.2559	39.8284	35.6431	24.2072	37.206
ENSG00000102178	UBL4A	TRUE	0.167378	0.0695552	2.4064	0.0161104	0.0541182	3788.42	3946.19	3590.75	4277.17	4615.15	4375.93
ENSG00000265778	AC018413.1	FALSE	-0.606313	0.251966	-2.40633	0.0161135	0.0541199	88.9765	60.8344	50.4493	56.0106	30.5221	48.1986
ENSG00000116981	NT5C1A	TRUE	0.678615	0.282078	2.40577	0.0161383	0.0541939	36.5792	25.9441	30.9776	54.3133	35.7845	53.2722
ENSG00000261884	AC040162.1	TRUE	0.771004	0.320528	2.40542	0.0161539	0.0542285	17.7953	20.5764	26.5522	44.9782	29.4696	34.6692
ENSG00000017260	ATP2C1	TRUE	0.216332	0.0899353	2.40542	0.0161539	0.0542285	1423.62	1422.45	1611.72	1645.52	1538.73	1621.84
ENSG00000264247	LINC00909	FALSE	0.316956	0.131789	2.40503	0.0161711	0.0542774	151.26	162.822	175.245	201.129	188.395	184.339
ENSG00000213509	PPIAP16	FALSE	1.55903	0.648446	2.40426	0.0162054	0.0543834	1.97726	2.68387	6.19552	16.1243	11.5773	7.61031
ENSG00000261556	SMG1P7	FALSE	0.264994	0.110228	2.40406	0.0162142	0.054404	237.271	276.439	256.672	317.393	323.113	288.346
ENSG00000183291	SELENOF	TRUE	0.203819	0.0847844	2.40396	0.0162185	0.0544092	3521.49	3587.44	3758.03	4210.98	3814.21	4083.35
ENSG00000223865	HLA-DPB1	TRUE	-0.804673	0.334831	-2.40322	0.0162514	0.0545108	44.4882	50.9936	30.0925	21.2161	24.2072	25.3677
ENSG00000031081	ARHGAP31	TRUE	0.27219	0.113277	2.40288	0.0162667	0.0545529	230.35	232.602	283.224	274.113	279.961	281.581
ENSG00000177076	ACER2	TRUE	-0.88819	0.369835	-2.40158	0.0163243	0.054737	36.5792	33.1011	32.7478	15.2756	17.8922	16.9118
ENSG00000188215	DCUN1D3	TRUE	0.375022	0.15618	2.40122	0.0163403	0.0547818	149.283	189.66	156.658	213.859	252.596	169.118
ENSG00000096080	MRPS18A	TRUE	0.248729	0.103594	2.401	0.0163504	0.0548066	1150.76	1299.89	1165.64	1378.2	1627.14	1565.19
ENSG00000124571	XPO5	TRUE	0.148846	0.0619972	2.40085	0.0163571	0.05482	4153.23	4181.47	4615.67	4742.23	4621.46	4485.01
ENSG00000111261	MANSC1	TRUE	0.216814	0.0903167	2.40059	0.0163685	0.0548491	416.212	401.686	427.491	493.063	451.516	460.846
ENSG00000220205	VAMP2	TRUE	-0.205181	0.0854761	-2.40045	0.0163748	0.0548611	1331.68	1430.5	1149.71	1183.86	1306.13	1217.65
ENSG00000162694	EXTL2	TRUE	0.26927	0.112184	2.40025	0.0163841	0.0548831	425.11	458.942	494.757	556.712	467.303	530.185
ENSG00000108984	MAP2K6	TRUE	0.267262	0.111389	2.39935	0.016424	0.0550079	442.905	411.527	469.975	571.987	472.566	488.751
ENSG00000158710	TAGLN2	TRUE	-0.180432	0.075203	-2.39927	0.016428	0.055012	11690.5	11622.1	10422.6	9830.71	10603.8	10719.5
ENSG00000167508	MVD	TRUE	0.175907	0.0733225	2.39909	0.0164358	0.0550293	2536.82	2571.15	2256.06	2785.26	3093.25	3054.27
ENSG00000122376	SHLD2	TRUE	0.215446	0.089815	2.39877	0.0164502	0.0550682	578.347	551.088	658.496	672.127	555.712	692.538
ENSG00000185215	TNFAIP2	TRUE	-0.705855	0.294326	-2.39821	0.0164754	0.0551437	57.3404	47.4151	78.7717	37.3404	31.5745	28.7501
ENSG00000185869	ZNF829	TRUE	0.400098	0.166839	2.3981	0.0164803	0.055151	152.249	135.983	137.187	173.124	202.077	169.964
ENSG00000198707	CEP290	TRUE	-0.24049	0.100304	-2.39762	0.0165022	0.055215	1913.98	2022.75	1776.35	1692.2	1763.96	1650.59
ENSG00000171757	LRRC34	TRUE	0.267572	0.111613	2.39732	0.0165154	0.0552445	330.202	308.645	354.915	379.345	372.58	395.736
ENSG00000262580	AC087741.1	FALSE	-0.40258	0.167931	-2.3973	0.0165165	0.0552445	200.691	202.185	208.878	173.124	108.406	158.125
ENSG00000172500	FIBP	TRUE	0.195098	0.0813888	2.39711	0.0165249	0.0552584	1450.32	1600.48	1471.88	1769.43	1929.2	1773.2
ENSG00000225180	PVALEF	TRUE	-2.13245	0.889601	-2.39709	0.0165261	0.0552584	10.8749	3.5785	3.5403	0.848646	2.10497	1.69118
ENSG00000184792	OSBP2	TRUE	-0.289237	0.120672	-2.3969	0.0165346	0.0552779	314.384	255.863	284.109	222.345	269.436	226.618
ENSG00000165572	KBTBD6	TRUE	0.260872	0.108865	2.3963	0.0165618	0.0553595	756.3	798.005	842.591	952.18	952.499	967.355
ENSG00000140332	TLE3	TRUE	-0.126107	0.0526293	-2.39613	0.0165692	0.0553752	4696.97	4739.72	4828.08	4345.07	4279.4	4362.4
ENSG00000146215	CRIP3	TRUE	-0.445681	0.186015	-2.39594	0.0165778	0.0553948	116.658	117.196	86.7373	85.7132	76.8314	95.5517
ENSG00000164124	TMEM144	TRUE	-0.450039	0.187861	-2.3956	0.0165933	0.0554377	104.795	127.931	143.382	94.1997	88.4087	92.1693
ENSG00000197283	SYNGAP1	TRUE	-0.211274	0.0882108	-2.3951	0.0166158	0.0555037	1145.82	1063.71	1024.03	943.694	899.875	955.517
ENSG00000163125	RPRD2	TRUE	0.168987	0.0705718	2.39455	0.0166409	0.0555782	1756.79	1674.74	1849.81	1894.18	1876.58	1959.23
ENSG00000267506	AC021683.2	FALSE	3.6132	1.5092	2.39412	0.0166602	0.0556336	0	0	1.77015	10.1837	1.05248	2.53677
ENSG00000174456	C12orf76	TRUE	-0.320952	0.134066	-2.39399	0.0166662	0.0556431	250.123	280.912	238.085	196.037	218.917	204.633
ENSG00000165795	NDRG2	TRUE	0.213772	0.089297	2.39394	0.0166685	0.0556431	851.208	840.947	793.027	975.943	1015.65	1040.08
ENSG00000254093	PINX1	TRUE	0.32559	0.136026	2.39359	0.0166842	0.0556862	366.781	394.529	349.605	465.906	522.032	514.964
ENSG00000257595	LINC02356	FALSE	-1.41188	0.589962	-2.39318	0.0167031	0.0557403	16.8067	11.6301	11.506	7.63781	2.10497	5.91913
ENSG00000129484	PARP2	TRUE	-0.147416	0.0616151	-2.39254	0.0167324	0.0558288	2014.82	2059.42	1964.87	1866.17	1738.7	1768.13
ENSG00000257800	FNBP1P1	FALSE	-0.65945	0.27567	-2.39217	0.0167492	0.0558758	46.4655	70.6753	47.794	33.9458	36.837	33.8236
ENSG00000130475	FCHO1	TRUE	-0.262307	0.109675	-2.39166	0.0167722	0.0559433	388.531	424.052	358.455	335.215	356.792	337.39
ENSG00000242960	FTH1P23	FALSE	-1.19019	0.497679	-2.39148	0.0167805	0.0559617	22.7384	16.9979	8.85075	7.63781	10.5248	5.07354
ENSG00000101282	RSPO4	TRUE	0.891398	0.372785	2.39119	0.016794	0.0559974	19.7726	15.2086	10.6209	28.854	28.4171	30.4412
ENSG00000277900	RF00017	FALSE	1.83598	0.767931	2.39081	0.016811	0.0560451	1.97726	3.5785	1.77015	8.48646	14.7348	9.30149
ENSG00000115942	ORC2	TRUE	0.186253	0.0779081	2.39067	0.0168175	0.0560573	1798.31	1748.99	1899.37	2108.88	1878.69	1936.4
ENSG00000158435	CNOT11	TRUE	0.168641	0.0705521	2.39031	0.0168341	0.0561035	1784.47	1768.67	1794.93	1968.86	1933.41	2009.97
ENSG00000109332	UBE2D3	TRUE	0.215265	0.0900665	2.39007	0.0168452	0.0561313	4809.67	5027.79	5483.92	5911.67	5521.34	5862.47
ENSG00000144306	SCRN3	TRUE	0.261611	0.109466	2.38989	0.0168535	0.0561499	410.281	367.691	436.342	467.604	393.629	474.376
ENSG00000112175	BMP5	TRUE	2.13198	0.892346	2.38918	0.016886	0.0562489	4.94314	0	2.65522	13.5783	7.36739	5.07354
ENSG00000103111	MON1B	TRUE	0.152677	0.0639115	2.38889	0.0168995	0.0562845	1423.62	1465.39	1450.64	1694.75	1634.51	1564.34
ENSG00000198894	CIPC	TRUE	0.250179	0.104731	2.38877	0.0169047	0.0562926	402.371	409.738	503.608	516.825	426.256	499.744
ENSG00000237190	CDKN2AIPNL	TRUE	0.168566	0.0705852	2.38812	0.0169348	0.0563834	1412.75	1432.29	1322.3	1590.36	1682.92	1639.6
ENSG00000151692	RNF144A	TRUE	0.258854	0.108397	2.38802	0.0169395	0.0563901	356.895	322.065	384.123	419.231	353.635	389.817
ENSG00000153443	UBALD1	TRUE	0.221696	0.0928499	2.38769	0.0169548	0.0564316	1486.9	1545.02	1348.85	1714.26	1943.94	1750.37
ENSG00000166135	HIF1AN	TRUE	0.157781	0.0660936	2.38724	0.0169755	0.0564911	2125.55	2098.79	2215.34	2406.76	2387.04	2269.56
ENSG00000164086	DUSP7	TRUE	0.185056	0.0775242	2.38708	0.0169828	0.0565062	1047.95	1026.13	974.468	1166.89	1177.73	1150.85
ENSG00000150510	FAM124A	TRUE	0.30316	0.127005	2.38699	0.0169868	0.0565105	164.112	158.348	175.245	205.372	203.13	199.559
ENSG00000225077	LINC00337	FALSE	-0.539714	0.226116	-2.38688	0.0169919	0.0565181	77.113	79.6215	53.1045	36.4918	58.9392	60.8825
ENSG00000141971	MVB12A	TRUE	-0.188113	0.0788145	-2.38679	0.0169964	0.0565237	1880.37	1925.23	1588.71	1607.33	1751.33	1700.48
ENSG00000168280	KIF5C	TRUE	-0.198553	0.083197	-2.38654	0.0170078	0.0565525	788.925	759.536	829.315	689.949	670.433	703.531
ENSG00000073111	MCM2	TRUE	0.135121	0.0566237	2.3863	0.0170188	0.0565796	9987.12	9702.2	9946.47	10744.7	11018.5	10396.5
ENSG00000176973	FAM89B	TRUE	0.665645	0.278989	2.38592	0.0170365	0.0566246	32.6247	34.8903	34.5179	60.2538	69.464	54.1178
ENSG00000221883	ARIH2OS	TRUE	-0.660463	0.27682	-2.38589	0.0170379	0.0566246	73.1585	84.0947	49.5642	53.4647	47.3618	38.0515
ENSG00000117242	PINK1-AS	FALSE	0.338239	0.141804	2.38525	0.0170673	0.0567131	143.351	147.613	140.727	186.702	171.555	180.111
ENSG00000089597	GANAB	TRUE	0.125268	0.0525283	2.38477	0.01709	0.0567791	14525.9	14596.7	14600.2	15829.8	15952.5	15393.1
ENSG00000074755	ZZEF1	TRUE	0.193128	0.0809879	2.38466	0.0170951	0.0567841	1577.85	1497.6	1709.08	1827.13	1679.77	1642.98
ENSG00000186564	FOXD2	TRUE	-0.321686	0.134901	-2.38461	0.0170971	0.0567841	278.793	333.695	289.42	240.167	227.337	278.199
ENSG00000274997	HIST1H2AH	TRUE	0.958906	0.402209	2.3841	0.0171211	0.0568536	15.818	16.1032	6.19552	33.9458	24.2072	21.9853
ENSG00000160908	ZNF394	TRUE	0.207435	0.0870115	2.384	0.0171256	0.0568536	637.665	668.284	605.391	718.803	812.518	722.134
ENSG00000141295	SCRN2	TRUE	-0.217694	0.0913153	-2.38398	0.0171264	0.0568536	1021.25	1132.59	908.087	880.046	954.604	970.737
ENSG00000186111	PIP5K1C	TRUE	0.167239	0.0701531	2.38392	0.0171292	0.0568536	1298.07	1252.47	1288.67	1380.75	1496.63	1427.36
ENSG00000105176	URI1	TRUE	0.154276	0.0647182	2.38382	0.017134	0.0568603	1885.31	1860.82	1899.37	2027.41	2064.98	2093.68
ENSG00000176407	KCMF1	TRUE	0.160605	0.0673785	2.38362	0.0171433	0.0568818	987.639	967.983	1016.95	1112.57	1089.32	1079.82
ENSG00000263465	SRSF8	TRUE	-0.171642	0.0720153	-2.3834	0.0171534	0.056906	1144.83	1143.33	1130.24	1036.2	1064.06	948.752
ENSG00000170899	GSTA4	TRUE	-0.196003	0.0822728	-2.38235	0.0172026	0.05706	924.367	937.566	948.8	827.43	809.361	822.759
ENSG00000237417	XRCC6P1	FALSE	1.9396	0.814234	2.38212	0.0172132	0.0570777	3.95451	1.78925	3.5403	4.24323	30.5221	5.07354
ENSG00000196391	ZNF774	TRUE	-0.288282	0.121019	-2.38211	0.0172136	0.0570777	268.907	285.385	304.466	234.226	212.602	223.236
ENSG00000152291	TGOLN2	TRUE	0.150098	0.0630218	2.38168	0.0172337	0.0571351	2704.89	2641.83	2872.07	3068.7	2911.17	2907.98
ENSG00000159176	CSRP1	TRUE	0.620527	0.260564	2.38148	0.0172433	0.0571575	34.602	42.942	44.2537	67.8917	41.0469	69.3384
ENSG00000201581	RN7SKP78	FALSE	1.12254	0.471491	2.38084	0.0172733	0.0572477	9.88628	15.2086	0.885075	23.7621	21.0497	20.2942
ENSG00000198959	TGM2	TRUE	0.403614	0.169548	2.38054	0.0172875	0.057276	97.8741	117.196	110.634	153.605	131.561	151.361
ENSG00000105552	BCAT2	TRUE	-0.169041	0.0710099	-2.38054	0.0172875	0.057276	2003.95	2120.26	1862.2	1847.5	1893.42	1867.91
ENSG00000175600	SUGCT	TRUE	-0.32621	0.137044	-2.38032	0.0172975	0.0572997	201.68	216.499	184.096	174.821	159.978	153.052
ENSG00000275322	AC103746.1	FALSE	1.08443	0.45565	2.37997	0.017314	0.0573449	6.92039	8.94624	11.506	19.5189	15.7873	18.603
ENSG00000183914	DNAH2	TRUE	-1.31188	0.551235	-2.3799	0.0173174	0.0573468	14.8294	15.2086	10.6209	5.94052	5.26242	5.91913
ENSG00000114902	SPCS1	TRUE	0.130791	0.0549678	2.37941	0.0173402	0.0574132	2871.96	3022.93	2721.61	3102.65	3277.44	3210.7
ENSG00000133687	TMTC1	TRUE	-0.276465	0.116198	-2.37927	0.017347	0.0574262	332.179	337.273	394.743	280.902	235.757	279.045
ENSG00000125656	CLPP	TRUE	0.187435	0.0788131	2.37822	0.0173964	0.0575805	3343.54	3289.53	3023.42	3676.33	4008.91	3917.62
ENSG00000185950	IRS2	TRUE	-0.245745	0.103341	-2.37801	0.0174064	0.057604	553.632	541.248	530.16	477.788	439.939	483.677
ENSG00000266931	AC092651.2	FALSE	-0.919511	0.386707	-2.3778	0.0174163	0.0576273	47.4541	59.9398	63.7254	21.2161	42.0994	19.4486
ENSG00000245498	AP000866.1	FALSE	-1.07709	0.453046	-2.37745	0.0174329	0.0576731	14.8294	25.0495	21.2418	9.3351	8.41988	11.8383
ENSG00000131323	TRAF3	TRUE	0.169971	0.0715473	2.37564	0.0175186	0.0579469	1349.48	1382.19	1401.96	1536.9	1446.11	1475.55
ENSG00000135100	HNF1A	TRUE	1.79238	0.754532	2.37549	0.0175257	0.0579611	3.95451	1.78925	2.65522	8.48646	10.5248	10.1471
ENSG00000219665	ZNF433-AS1	FALSE	0.445672	0.187638	2.37517	0.0175407	0.0580011	67.2267	67.9914	69.9209	88.2592	104.196	95.5517
ENSG00000276248	AL442125.1	FALSE	-0.644862	0.271624	-2.3741	0.0175919	0.0581612	71.1812	45.6258	71.6911	36.4918	37.8895	37.206
ENSG00000261532	AC009065.7	FALSE	2.05282	0.864722	2.37396	0.0175984	0.058173	0.988628	1.78925	1.77015	5.09187	6.31491	8.4559
ENSG00000279891	AC022498.2	FALSE	1.6062	0.676695	2.37359	0.017616	0.0582217	1.97726	1.78925	5.31045	9.3351	11.5773	9.30149
ENSG00000090539	CHRD	TRUE	-0.388749	0.16383	-2.37288	0.0176501	0.0583248	193.771	228.129	197.372	173.124	131.561	165.736
ENSG00000231233	CFAP58-DT	FALSE	-1.61313	0.679847	-2.37278	0.0176549	0.0583312	18.7839	9.84087	8.85075	6.78917	2.10497	3.38236
ENSG00000015475	BID	TRUE	0.185589	0.0782226	2.37258	0.0176643	0.0583529	923.378	976.035	762.935	1033.65	1083.01	1056.99
ENSG00000202538	RNU4-2	FALSE	2.02678	0.854326	2.37237	0.0176742	0.058376	1.97726	2.68387	2.65522	3.39458	10.5248	9.30149
ENSG00000198618	PPIAP22	FALSE	0.205876	0.0868042	2.37173	0.0177051	0.0584572	867.027	908.938	859.408	966.607	1080.9	1091.66
ENSG00000186575	NF2	TRUE	0.140643	0.0593009	2.37169	0.0177068	0.0584572	2392.48	2378.81	2389.7	2637.59	2678.57	2581.59
ENSG00000226084	AC113935.1	FALSE	-0.216156	0.0911406	-2.37168	0.0177074	0.0584572	676.221	639.656	531.93	537.193	544.135	588.531
ENSG00000107951	MTPAP	TRUE	0.208002	0.0877235	2.37111	0.017735	0.0585386	609.983	577.927	693.014	689.949	659.908	671.398
ENSG00000068137	PLEKHH3	TRUE	-0.171677	0.0724725	-2.36885	0.0178434	0.0588868	1362.33	1307.94	1116.96	1158.4	1139.84	1233.72
ENSG00000182621	PLCB1	TRUE	0.256123	0.108124	2.36879	0.0178462	0.0588868	368.758	389.161	449.618	500.701	475.723	455.773
ENSG00000166046	TCP11L2	TRUE	-0.411162	0.17361	-2.36831	0.0178696	0.0589542	132.476	115.407	157.543	89.1078	105.248	93.0149
ENSG00000112782	CLIC5	TRUE	-0.936704	0.395601	-2.3678	0.0178943	0.0590261	24.7157	27.7333	33.6328	13.5783	7.36739	16.9118
ENSG00000198909	MAP3K3	TRUE	0.160182	0.067655	2.36763	0.0179025	0.0590435	1403.85	1324.94	1336.46	1561.51	1590.3	1440.89
ENSG00000124614	RPS10	TRUE	0.381392	0.1611	2.36742	0.0179124	0.0590665	107.76	97.514	116.83	139.178	147.348	143.75
ENSG00000272758	AC083798.2	FALSE	-0.389328	0.164485	-2.36695	0.0179353	0.0591325	131.487	141.351	126.566	89.9564	102.091	115.846
ENSG00000140199	SLC12A6	TRUE	-0.289317	0.122249	-2.36662	0.0179513	0.0591687	380.622	339.063	380.582	290.237	270.489	269.743
ENSG00000230148	HOXB-AS1	FALSE	-0.557025	0.235369	-2.36661	0.0179521	0.0591687	90.9538	84.9893	48.6791	53.4647	64.2016	49.8898
ENSG00000147419	CCDC25	TRUE	-0.19212	0.0811838	-2.36649	0.0179578	0.059178	1403.85	1460.92	1340.89	1244.11	1361.92	1249.78
ENSG00000142449	FBN3	TRUE	-0.727435	0.30742	-2.36626	0.0179689	0.0592049	53.3859	75.1484	61.0702	43.2809	31.5745	38.8971
ENSG00000072818	ACAP1	TRUE	-1.01366	0.428395	-2.36618	0.0179725	0.0592073	21.7498	29.5226	18.5866	11.881	21.0497	8.4559
ENSG00000178078	STAP2	TRUE	0.564736	0.23869	2.36598	0.0179824	0.05923	35.5906	41.1527	25.6672	56.8593	61.0441	54.1178
ENSG00000231344	AL020997.1	FALSE	1.18892	0.502617	2.36546	0.0180078	0.059304	10.8749	5.36774	4.42537	14.427	14.7348	18.603
ENSG00000153391	INO80C	TRUE	0.23385	0.0988634	2.36539	0.0180112	0.0593059	498.268	548.405	513.343	588.96	668.328	650.259
ENSG00000115935	WIPF1	TRUE	-0.218202	0.0922607	-2.36506	0.0180272	0.0593489	613.938	603.871	724.876	549.922	462.041	554.707
ENSG00000119401	TRIM32	TRUE	0.211075	0.0892535	2.36489	0.0180355	0.0593664	504.2	537.669	522.194	581.322	605.179	556.398
ENSG00000227394	AC007386.1	FALSE	-2.31837	0.980525	-2.36442	0.0180584	0.0594323	3.95451	10.7355	5.31045	0.848646	3.15745	0.84559
ENSG00000088053	GP6	TRUE	-1.73538	0.734	-2.36427	0.0180655	0.0594459	4.94314	16.9979	5.31045	3.39458	4.20994	1.69118
ENSG00000283491	AC017104.5	FALSE	-1.32899	0.562178	-2.36401	0.0180784	0.0594773	12.8522	13.4194	14.1612	5.09187	5.26242	5.07354
ENSG00000163710	PCOLCE2	TRUE	0.203442	0.0860612	2.36392	0.0180826	0.0594773	737.516	650.392	695.669	838.462	790.416	778.788
ENSG00000248092	NNT-AS1	FALSE	-0.244827	0.103569	-2.3639	0.0180838	0.0594773	503.212	439.26	431.917	398.863	447.306	397.427
ENSG00000141551	CSNK1D	TRUE	0.153342	0.0648756	2.36364	0.0180966	0.0595052	5682.63	5679.07	5681.3	6207.84	6593.82	6101.78
ENSG00000165775	FUNDC2	TRUE	-0.169995	0.0719219	-2.3636	0.0180982	0.0595052	2567.47	2525.52	2219.77	2127.55	2445.97	2261.95
ENSG00000176095	IP6K1	TRUE	0.16858	0.0713256	2.36353	0.0181018	0.0595066	2313.39	2301.87	2377.31	2663.05	2497.55	2571.44
ENSG00000109265	KIAA1211	TRUE	-0.258936	0.109557	-2.36347	0.0181045	0.0595066	315.372	346.22	391.203	289.388	246.281	270.589
ENSG00000110514	MADD	TRUE	-0.150528	0.0636972	-2.36318	0.0181191	0.059545	1735.04	1763.3	1775.46	1567.45	1541.89	1569.41
ENSG00000265263	AC124066.1	FALSE	-0.902581	0.381974	-2.36294	0.0181307	0.0595734	36.5792	24.1549	30.9776	18.6702	22.1022	10.9927
ENSG00000164120	HPGD	TRUE	-0.860121	0.364017	-2.36286	0.0181345	0.0595764	42.511	49.2043	36.2881	28.0053	23.1547	18.603
ENSG00000205208	C4orf46	TRUE	-0.245376	0.10385	-2.36279	0.0181381	0.0595787	583.29	535.88	556.712	462.512	470.461	446.471
ENSG00000065559	MAP2K4	TRUE	0.211525	0.0895547	2.36196	0.0181785	0.0597017	882.845	848.998	907.202	975.943	953.551	937.759
ENSG00000225280	AL158013.1	FALSE	-1.32909	0.562759	-2.36173	0.0181898	0.0597292	11.8635	18.7871	16.8164	4.24323	6.31491	7.61031
ENSG00000150773	PIH1D2	TRUE	-0.561463	0.237784	-2.36123	0.0182143	0.0597998	66.2381	67.9914	57.5299	49.2214	42.0994	40.5883
ENSG00000168297	PXK	TRUE	-0.23958	0.101482	-2.36081	0.0182349	0.0598576	520.018	507.252	577.069	452.328	387.314	444.78
ENSG00000213058	AL365357.1	FALSE	-0.300117	0.127136	-2.36059	0.0182458	0.0598838	412.258	466.994	354.03	347.096	349.425	408.42
ENSG00000148803	FUOM	TRUE	0.219537	0.0930142	2.36025	0.0182624	0.0599286	644.585	708.542	625.748	798.576	867.248	849.818
ENSG00000085276	MECOM	TRUE	0.219637	0.093065	2.36004	0.0182728	0.0599531	695.005	792.637	684.163	909.748	921.977	884.487
ENSG00000034053	APBA2	TRUE	0.177726	0.0753155	2.35975	0.0182873	0.0599836	1092.43	1124.54	1128.47	1227.14	1321.92	1221.88
ENSG00000259562	AC090607.2	FALSE	0.5587	0.236764	2.35973	0.018288	0.0599836	37.5679	35.785	37.1731	52.616	62.0966	60.0369
ENSG00000087088	BAX	TRUE	0.186121	0.0788778	2.35961	0.0182943	0.0599946	3761.73	3936.35	3504.9	4182.97	4857.22	4446.96
ENSG00000137478	FCHSD2	TRUE	0.189456	0.0803161	2.35888	0.0183302	0.0601025	720.71	681.704	862.948	864.77	765.156	777.097
ENSG00000249738	AC008691.1	FALSE	-0.988903	0.419288	-2.35853	0.0183475	0.0601496	19.7726	31.3118	21.2418	12.7297	13.6823	10.1471
ENSG00000132256	TRIM5	TRUE	0.37444	0.158809	2.3578	0.0183834	0.0602575	140.385	120.774	138.957	166.335	155.768	164.89
ENSG00000274828	AC068473.5	FALSE	-0.449895	0.190824	-2.35765	0.0183912	0.0602697	124.567	96.6194	95.5881	67.043	73.6739	89.6325
ENSG00000243244	STON1	TRUE	-0.374882	0.159009	-2.35761	0.0183931	0.0602697	244.191	264.809	241.625	197.734	165.24	197.868
ENSG00000136840	ST6GALNAC4	TRUE	0.194822	0.0826565	2.357	0.0184232	0.0603587	878.89	857.05	770.9	1016.68	970.391	1020.63
ENSG00000099904	ZDHHC8	TRUE	-0.189639	0.0805103	-2.35546	0.0184998	0.0605998	2626.78	2585.46	2427.76	2269.28	2325.99	2300.85
ENSG00000109618	SEPSECS	TRUE	-0.4096	0.173931	-2.35496	0.0185248	0.0606721	145.328	147.613	192.946	124.751	104.196	97.2428
ENSG00000136261	BZW2	TRUE	0.153404	0.0651509	2.35459	0.0185433	0.0607228	2140.38	2331.39	2387.93	2539.15	2507.02	2614.56
ENSG00000224699	LAMTOR5-AS1	FALSE	-0.350728	0.148987	-2.35409	0.0185683	0.060795	146.317	162.822	163.739	117.113	107.353	131.912
ENSG00000170684	ZNF296	TRUE	0.327395	0.139092	2.35379	0.0185829	0.0608329	222.441	236.181	221.269	276.658	335.743	290.037
ENSG00000055163	CYFIP2	TRUE	-0.144788	0.0615189	-2.35355	0.0185953	0.0608637	3297.07	3203.65	3196.01	2905.76	2966.95	2935.04
ENSG00000270028	AC079315.1	FALSE	-0.803285	0.341482	-2.35235	0.0186554	0.0610503	47.4541	43.8366	29.2075	30.5512	19.9972	23.6765
ENSG00000281106	TMEM272	TRUE	1.08289	0.460467	2.35173	0.0186862	0.0611415	8.89765	5.36774	15.9313	23.7621	15.7873	17.7574
ENSG00000148943	LIN7C	TRUE	0.263936	0.112256	2.3512	0.0187132	0.0612199	640.631	633.394	729.302	766.327	669.38	790.627
ENSG00000254860	TMEM9B-AS1	FALSE	-0.527606	0.224427	-2.35091	0.0187276	0.0612539	87.9879	85.8839	77.0015	61.1025	65.2541	47.353
ENSG00000182154	MRPL41	TRUE	0.220296	0.0937084	2.35087	0.0187296	0.0612539	2776.07	2940.63	2458.74	3068.7	3687.91	3619.97
ENSG00000122778	KIAA1549	TRUE	0.147577	0.0627784	2.35076	0.0187353	0.0612604	1184.38	1177.33	1332.92	1313.7	1305.08	1328.42
ENSG00000129152	MYOD1	TRUE	-0.887902	0.377716	-2.35071	0.0187377	0.0612604	26.6929	41.1527	31.8627	22.0648	13.6823	24.5221
ENSG00000148541	FAM13C	TRUE	0.781438	0.332459	2.35048	0.0187492	0.0612883	16.8067	28.628	36.2881	32.2485	45.2568	38.8971
ENSG00000279133	AC018628.1	FALSE	0.47368	0.201546	2.35023	0.0187619	0.0613198	57.3404	92.1463	77.0015	108.627	148.4	115.846
ENSG00000204371	EHMT2	TRUE	0.153315	0.0652486	2.3497	0.0187884	0.0613965	3371.22	3483.67	3343.81	3839.27	3951.03	3844.9
ENSG00000143570	SLC39A1	TRUE	0.143311	0.0610015	2.3493	0.0188088	0.0614529	4197.71	4331.77	4152.77	4741.38	4838.27	4797.03
ENSG00000160679	CHTOP	TRUE	0.135527	0.0576896	2.34924	0.0188117	0.0614529	6649.51	6465.45	6436.26	7086.19	7565.26	7149.46
ENSG00000092969	TGFB2	TRUE	1.08991	0.463954	2.34918	0.018815	0.061454	9.88628	8.94624	11.506	22.9134	19.9972	13.5294
ENSG00000222041	CYTOR	FALSE	-0.564814	0.240474	-2.34875	0.0188363	0.0615136	67.2267	58.1506	53.1045	48.3728	46.3093	38.0515
ENSG00000100418	DESI1	TRUE	0.154846	0.0659318	2.34858	0.0188453	0.0615329	3046.95	3138.34	3049.97	3493.03	3424.79	3356.99
ENSG00000113240	CLK4	TRUE	-0.275332	0.117239	-2.34847	0.0188506	0.0615403	338.111	335.484	348.72	276.658	257.859	268.052
ENSG00000152582	SPEF2	TRUE	-0.475332	0.202425	-2.34819	0.0188651	0.0615779	106.772	100.198	98.2433	76.3781	71.569	70.184
ENSG00000138160	KIF11	TRUE	0.19505	0.0830674	2.3481	0.0188696	0.0615826	2397.42	2558.63	2909.24	2932.07	2616.48	2767.62
ENSG00000230873	STMND1	TRUE	-0.637491	0.271527	-2.3478	0.0188848	0.0616222	49.4314	53.6774	59.3	29.7026	36.837	32.978
ENSG00000277047	AL390964.1	FALSE	2.48064	1.05672	2.34748	0.0189007	0.0616599	0.988628	1.78925	1.77015	4.24323	3.15745	10.1471
ENSG00000100258	LMF2	TRUE	0.154734	0.0659158	2.34745	0.0189024	0.0616599	2436.97	2471.85	2143.65	2618.07	2881.7	2752.39
ENSG00000112787	FBRSL1	TRUE	0.210401	0.0896478	2.34697	0.0189268	0.0617297	5342.54	5025.1	5049.35	6001.62	6300.17	6074.72
ENSG00000101898	MCTS2P	FALSE	0.391863	0.166973	2.34686	0.0189323	0.0617377	93.9196	105.566	93.8179	127.297	116.826	122.611
ENSG00000008405	CRY1	TRUE	0.215007	0.0916179	2.34678	0.0189365	0.0617415	719.721	665.6	847.902	812.154	715.69	801.619
ENSG00000117448	AKR1A1	TRUE	-0.160563	0.068422	-2.34666	0.0189426	0.0617514	2115.66	2073.74	1862.2	1858.53	1912.36	1875.52
ENSG00000105889	STEAP1B	TRUE	0.493456	0.210311	2.34632	0.0189598	0.061791	69.2039	52.7828	66.3806	71.2862	101.039	97.2428
ENSG00000171564	FGB	TRUE	11.3153	4.82262	2.3463	0.0189608	0.061791	0	0	0	16.9729	0	0
ENSG00000095906	NUBP2	TRUE	0.188113	0.0801836	2.34602	0.0189749	0.0618268	2836.37	2979.1	2385.28	3039	3594.24	3392.51
ENSG00000210194	MT-TE	FALSE	0.309414	0.131904	2.34576	0.0189883	0.0618607	331.19	357.85	254.017	363.22	467.303	431.251
ENSG00000196205	EEF1A1P5	FALSE	-0.25613	0.109199	-2.34553	0.0189998	0.0618734	390.508	385.583	387.663	344.55	316.798	317.096
ENSG00000273314	AC005229.4	FALSE	0.328407	0.140016	2.34549	0.0190019	0.0618734	135.442	167.295	152.233	173.124	214.707	195.331
ENSG00000010270	STARD3NL	TRUE	0.163348	0.0696435	2.34548	0.0190024	0.0618734	999.503	1001.98	1018.72	1113.42	1031.44	1097.58
ENSG00000095203	EPB41L4B	TRUE	0.269338	0.114835	2.34544	0.0190044	0.0618734	254.077	240.654	297.385	309.756	267.331	295.111
ENSG00000122674	CCZ1	TRUE	0.226915	0.0967544	2.34527	0.0190134	0.0618927	353.929	361.428	357.57	406.501	458.883	419.413
ENSG00000141569	TRIM65	TRUE	-0.154119	0.0657338	-2.34459	0.0190478	0.0619948	2966.87	3081.09	2923.4	2727.55	2754.35	2732.1
ENSG00000232671	AL391069.2	FALSE	-0.409114	0.174551	-2.34381	0.0190881	0.0621153	154.226	169.979	145.152	96.7456	150.505	135.294
ENSG00000135333	EPHA7	TRUE	0.270127	0.115255	2.34373	0.0190919	0.0621153	587.245	585.084	719.566	751.051	683.063	704.376
ENSG00000118596	SLC16A7	TRUE	-2.1774	0.929079	-2.34361	0.019098	0.0621153	11.8635	7.15699	7.96567	1.69729	2.10497	1.69118
ENSG00000142396	ERVK3-1	TRUE	0.341303	0.145632	2.34359	0.019099	0.0621153	133.465	163.716	174.36	218.102	190.5	173.346
ENSG00000165238	WNK2	TRUE	0.182464	0.0778572	2.34357	0.0191001	0.0621153	1789.42	1888.55	1912.65	2100.4	1980.78	2172.32
ENSG00000124608	AARS2	TRUE	0.172515	0.0736155	2.34347	0.0191055	0.0621208	1977.26	1961.02	2035.67	2212.42	2256.53	2168.94
ENSG00000184349	EFNA5	TRUE	0.166419	0.0710154	2.34342	0.019108	0.0621208	909.538	990.349	975.353	1083.72	1103	1081.51
ENSG00000100888	CHD8	TRUE	0.134482	0.0573963	2.34304	0.0191276	0.0621745	4077.1	4160.9	4524.5	4680.28	4447.8	4418.21
ENSG00000104805	NUCB1	TRUE	0.155349	0.0663114	2.34272	0.0191436	0.0622167	4310.42	4339.82	3839.46	4589.48	5114.02	4963.61
ENSG00000227199	ST7-AS1	FALSE	-1.01614	0.433757	-2.34265	0.0191471	0.0622182	17.7953	28.628	20.3567	9.3351	13.6823	11.8383
ENSG00000154342	WNT3A	TRUE	-0.445203	0.19008	-2.34219	0.0191709	0.0622854	142.362	114.512	126.566	87.4105	92.6187	111.618
ENSG00000229619	MBNL1-AS1	FALSE	0.413686	0.176668	2.34161	0.019201	0.0623733	103.806	84.0947	138.957	154.454	136.823	129.375
ENSG00000124279	FASTKD3	TRUE	0.29479	0.125898	2.3415	0.0192066	0.0623816	251.111	265.703	320.397	330.123	317.85	301.03
ENSG00000140521	POLG	TRUE	0.129698	0.0553988	2.34117	0.0192237	0.0624265	3360.35	3186.65	3341.16	3496.42	3631.07	3523.57
ENSG00000176102	CSTF3	TRUE	-0.189836	0.0810883	-2.34111	0.0192266	0.0624265	1779.53	1866.19	1840.07	1622.61	1504	1606.62
ENSG00000187049	TMEM216	TRUE	0.225377	0.0962746	2.34098	0.019233	0.0624327	330.202	373.953	315.087	398.015	422.046	410.957
ENSG00000198056	PRIM1	TRUE	-0.170295	0.0727462	-2.34095	0.0192347	0.0624327	1089.47	1126.33	1075.37	963.213	997.756	919.156
ENSG00000147044	CASK	TRUE	0.18182	0.0776802	2.34063	0.0192514	0.062477	863.072	891.94	1092.18	1081.17	893.56	1014.71
ENSG00000155858	LSM11	TRUE	-0.232049	0.0991427	-2.34056	0.0192549	0.0624784	748.391	697.807	781.521	632.241	591.496	601.214
ENSG00000081479	LRP2	TRUE	-0.201086	0.0859229	-2.34031	0.0192675	0.0625094	1270.39	1149.59	1454.18	1093.9	907.242	1125.48
ENSG00000066027	PPP2R5A	TRUE	0.19153	0.0818578	2.33979	0.0192946	0.0625777	894.708	904.465	1039.08	1004.8	979.863	1078.97
ENSG00000099821	POLRMT	TRUE	0.168094	0.0718415	2.33979	0.0192948	0.0625777	3513.58	3597.28	3387.18	3953.84	4143.63	4142.54
ENSG00000244184	AC091153.3	FALSE	-0.763544	0.326344	-2.33969	0.0192996	0.0625835	47.4541	25.9441	39.8284	16.1243	26.3121	27.0589
ENSG00000120688	WBP4	TRUE	0.206741	0.0883695	2.33951	0.0193091	0.0626041	919.424	1024.34	895.696	1156.7	1236.67	1166.07
ENSG00000267750	RUNDC3A-AS1	FALSE	-0.456787	0.195264	-2.33934	0.019318	0.0626229	121.601	93.9355	106.209	79.7727	69.464	75.2575
ENSG00000241506	PSMC1P1	FALSE	0.557132	0.238316	2.33778	0.0193985	0.0628739	35.5906	52.7828	46.909	82.3186	64.2016	65.1104
ENSG00000105723	GSK3A	TRUE	0.217856	0.0932044	2.33741	0.0194181	0.0629275	2425.1	2448.59	2125.95	2788.65	2928.01	2879.23
ENSG00000277200	AC005696.4	FALSE	0.570333	0.244035	2.33709	0.0194343	0.0629698	50.42	39.3635	45.1388	68.7403	64.2016	65.956
ENSG00000111530	CAND1	TRUE	0.193306	0.0827217	2.33682	0.0194487	0.0630064	3658.91	3591.92	4175.78	4393.44	3771.05	4083.35
ENSG00000106245	BUD31	TRUE	0.159521	0.0682736	2.33649	0.0194655	0.0630509	1806.22	1754.36	1660.4	2070.7	2008.14	1998.97
ENSG00000084733	RAB10	TRUE	0.203837	0.087272	2.33566	0.0195092	0.0631822	1739.98	1734.68	2055.14	1928.97	1951.31	2055.63
ENSG00000263412	AC004477.1	FALSE	-0.643002	0.27535	-2.33522	0.0195322	0.0632443	52.3973	63.5183	53.1045	19.5189	48.4143	48.1986
ENSG00000158516	CPA2	TRUE	3.07923	1.31863	2.33517	0.0195346	0.0632443	0	0	1.77015	3.39458	4.20994	5.91913
ENSG00000253477	AC012213.1	FALSE	-2.1707	0.929962	-2.33419	0.019586	0.0634007	6.92039	5.36774	11.506	0.848646	2.10497	1.69118
ENSG00000228506	AL513550.1	FALSE	-0.375301	0.160789	-2.33412	0.0195894	0.0634015	146.317	164.611	163.739	128.145	113.668	125.147
ENSG00000176422	SPRYD4	TRUE	0.232488	0.0996143	2.33388	0.0196019	0.0634318	476.519	457.153	438.112	551.62	529.4	562.317
ENSG00000140968	IRF8	TRUE	0.378638	0.162249	2.33369	0.019612	0.0634544	118.635	137.772	135.416	169.729	157.873	158.125
ENSG00000198945	L3MBTL3	TRUE	-0.180557	0.0773879	-2.33314	0.0196406	0.063537	968.855	1037.76	1001.02	919.932	932.502	869.266
ENSG00000147789	ZNF7	TRUE	0.190665	0.0817329	2.33278	0.0196594	0.0635753	775.084	753.274	777.096	895.321	939.869	834.597
ENSG00000272455	AL391244.3	FALSE	-0.542827	0.232695	-2.33278	0.0196598	0.0635753	72.1698	116.301	115.06	67.8917	63.1491	80.331
ENSG00000114805	PLCH1	TRUE	-0.29212	0.125226	-2.33274	0.0196619	0.0635753	318.338	288.964	354.915	255.442	219.969	246.067
ENSG00000221986	MYBPHL	TRUE	3.94055	1.68955	2.33231	0.0196846	0.0636371	0.988628	0	0	0.848646	10.5248	2.53677
ENSG00000255122	AC068587.2	FALSE	-2.67987	1.14906	-2.33222	0.019689	0.0636371	0.988628	9.84087	2.65522	2.54594	0	0
ENSG00000226525	RPS7P10	FALSE	-0.712775	0.305624	-2.3322	0.0196904	0.0636371	35.5906	36.6796	30.9776	17.8216	25.2596	26.2133
ENSG00000147164	SNX12	TRUE	0.147934	0.0634419	2.3318	0.0197112	0.063694	1772.61	1762.41	1785.2	1945.94	1862.9	1997.28
ENSG00000197256	KANK2	TRUE	0.187039	0.0802489	2.33073	0.0197674	0.0638656	661.392	725.54	819.579	797.727	839.883	764.413
ENSG00000172932	ANKRD13D	TRUE	0.169013	0.0725215	2.33052	0.0197786	0.0638767	956.003	1039.55	861.178	1155.01	1093.53	1105.19
ENSG00000224965	LINC02586	FALSE	-1.3665	0.586362	-2.33047	0.0197812	0.0638767	10.8749	21.471	17.7015	5.09187	6.31491	8.4559
ENSG00000164038	SLC9B2	TRUE	0.242443	0.104033	2.33044	0.0197832	0.0638767	310.429	332.8	361.996	343.702	399.944	401.655
ENSG00000250802	ZBED3-AS1	FALSE	0.38778	0.166399	2.33043	0.0197834	0.0638767	90.9538	109.144	91.1627	122.205	132.613	136.986
ENSG00000125895	TMEM74B	TRUE	-0.245224	0.10526	-2.32969	0.0198226	0.0639929	474.541	480.413	451.388	402.258	438.886	392.354
ENSG00000187498	COL4A1	TRUE	0.203897	0.0875684	2.32843	0.0198893	0.0641981	1029.16	990.349	1177.15	1139.73	1061.96	1117.02
ENSG00000072518	MARK2	TRUE	0.173336	0.0744725	2.32752	0.0199378	0.0643443	2595.15	2457.53	2312.7	2793.74	2974.32	2876.7
ENSG00000182600	SNORC	TRUE	-0.469164	0.201586	-2.32736	0.019946	0.0643606	89.9651	85.8839	70.806	62.7998	81.0413	50.7354
ENSG00000064545	TMEM161A	TRUE	0.156388	0.0672044	2.32705	0.0199626	0.0644039	3008.39	3086.45	2726.03	3332.63	3614.23	3400.12
ENSG00000160746	ANO10	TRUE	0.18531	0.0796468	2.32664	0.0199843	0.0644637	824.516	883.889	824.89	928.418	1008.28	1029.08
ENSG00000224505	AC138150.1	FALSE	-0.985508	0.423612	-2.32644	0.0199949	0.0644813	20.7612	26.8387	26.5522	11.881	15.7873	6.76472
ENSG00000013588	GPRC5A	TRUE	0.256062	0.11007	2.32636	0.0199992	0.0644813	634.699	602.977	547.861	715.408	646.226	734.818
ENSG00000279789	AC120114.4	FALSE	0.395141	0.169855	2.32634	0.0200003	0.0644813	97.8741	110.039	113.29	142.572	145.243	160.662
ENSG00000227128	LBX1-AS1	FALSE	-0.27458	0.118033	-2.3263	0.0200025	0.0644813	341.077	310.435	264.637	265.626	241.019	273.126
ENSG00000189319	FAM53B	TRUE	0.157681	0.0678024	2.3256	0.0200399	0.0645894	1393.97	1400.09	1438.25	1578.48	1527.16	1648.05
ENSG00000241741	RPL7AP30	FALSE	-0.91026	0.391416	-2.32555	0.0200424	0.0645894	32.6247	27.7333	18.5866	15.2756	21.0497	10.1471
ENSG00000267221	C17orf113	TRUE	-0.357999	0.153964	-2.32521	0.0200606	0.064631	199.703	186.082	182.325	142.572	125.246	165.736
ENSG00000273156	AC124016.2	FALSE	1.06259	0.45699	2.32519	0.0200616	0.064631	7.90902	13.4194	4.42537	14.427	27.3646	19.4486
ENSG00000080224	EPHA6	TRUE	-0.358211	0.154081	-2.32483	0.0200809	0.0646829	284.725	191.45	277.028	201.129	208.392	173.346
ENSG00000275441	AC020765.2	FALSE	-0.682459	0.293591	-2.32452	0.0200975	0.0647261	39.5451	53.6774	29.2075	36.4918	27.3646	21.9853
ENSG00000145390	USP53	TRUE	-0.29893	0.128603	-2.32444	0.020102	0.0647303	516.064	503.673	565.563	434.507	409.417	402.501
ENSG00000186010	NDUFA13	TRUE	-0.464948	0.200063	-2.32401	0.020125	0.0647941	81.0675	87.6732	67.2657	60.2538	63.1491	61.7281
ENSG00000239322	ATP6V1B1-AS1	FALSE	0.978445	0.421045	2.32385	0.0201337	0.0648118	6.92039	15.2086	15.0463	27.1567	21.0497	30.4412
ENSG00000234028	AC062029.1	FALSE	-0.667376	0.287248	-2.32335	0.0201606	0.0648879	50.42	57.2559	54.8746	44.9782	25.2596	32.1324
ENSG00000232995	RGS5	FALSE	-0.543287	0.233856	-2.32317	0.0201698	0.0649074	62.2835	62.6237	73.4612	42.4323	48.4143	43.9707
ENSG00000176903	PNMA1	TRUE	0.174568	0.0751468	2.32303	0.0201775	0.0649219	1778.54	1748.99	1930.35	2012.99	1919.73	1880.59
ENSG00000273038	AL365203.2	FALSE	0.942441	0.40587	2.32203	0.0202313	0.0650847	12.8522	12.5247	11.506	26.308	22.1022	21.1397
ENSG00000124207	CSE1L	TRUE	0.1508	0.0649598	2.32144	0.0202632	0.0651771	7570.91	7684.82	8317.93	8483.06	8314.63	8345.13
ENSG00000166016	ABTB2	TRUE	-0.254565	0.109661	-2.32137	0.020267	0.0651787	436.973	471.467	459.354	382.739	375.737	358.53
ENSG00000134504	KCTD1	TRUE	0.218736	0.0942304	2.32128	0.0202715	0.0651829	590.211	571.665	589.46	730.684	596.759	651.95
ENSG00000164082	GRM2	TRUE	1.20786	0.520373	2.32115	0.020279	0.0651966	5.93177	6.26237	7.96567	12.7297	13.6823	15.2206
ENSG00000204315	FKBPL	TRUE	0.268629	0.115769	2.32039	0.02032	0.0653183	478.496	529.617	512.458	607.63	666.223	636.729
ENSG00000132664	POLR3F	TRUE	0.210857	0.0909138	2.31931	0.0203782	0.065495	501.234	448.207	559.367	561.803	580.972	565.7
ENSG00000178104	PDE4DIP	TRUE	0.166406	0.0717569	2.31902	0.0203938	0.0655323	1121.1	1001.98	1078.91	1165.19	1119.84	1225.26
ENSG00000065357	DGKA	TRUE	-0.243159	0.104856	-2.31898	0.0203963	0.0655323	397.428	348.903	380.582	287.691	327.323	347.537
ENSG00000167900	TK1	TRUE	0.203784	0.0878924	2.31856	0.0204189	0.0655865	3156.69	3148.18	2807.46	3459.08	3885.77	3666.48
ENSG00000166398	KIAA0355	TRUE	-0.19126	0.0824912	-2.31855	0.0204196	0.0655865	719.721	662.022	748.773	625.452	540.977	614.744
ENSG00000157087	ATP2B2	TRUE	1.37492	0.593072	2.3183	0.0204329	0.0656187	5.93177	7.15699	4.42537	18.6702	7.36739	15.2206
ENSG00000181061	HIGD1A	TRUE	0.302913	0.130711	2.31742	0.0204811	0.0657631	502.223	582.4	567.333	641.576	670.433	739.046
ENSG00000244701	AC004918.1	FALSE	-0.526428	0.227205	-2.31697	0.0205052	0.0658301	67.2267	64.4129	57.5299	40.735	46.3093	56.6545
ENSG00000122490	PQLC1	TRUE	0.210006	0.0906407	2.31691	0.0205085	0.0658304	1129.01	1181.8	1062.09	1382.44	1350.34	1336.88
ENSG00000170889	RPS9	TRUE	-0.171979	0.074241	-2.3165	0.0205312	0.0658929	28740.4	30867.2	24915.7	25327	28627.6	27611
ENSG00000148082	SHC3	TRUE	-0.869715	0.375466	-2.31636	0.0205384	0.0659019	29.6588	33.9957	27.4373	19.5189	18.9447	12.6838
ENSG00000023572	GLRX2	TRUE	0.243964	0.105324	2.31632	0.0205406	0.0659019	383.588	423.157	377.042	485.425	451.516	452.391
ENSG00000170961	HAS2	TRUE	-0.727855	0.314245	-2.3162	0.0205473	0.0659087	56.3518	65.3076	53.9896	29.7026	41.0469	36.3604
ENSG00000162994	CLHC1	TRUE	-0.360481	0.155637	-2.31617	0.0205492	0.0659087	166.089	158.348	159.313	146.816	124.193	114.155
ENSG00000142207	URB1	TRUE	0.175954	0.0759865	2.3156	0.02058	0.065997	1483.93	1346.41	1579.86	1671.83	1475.58	1537.28
ENSG00000134686	PHC2	TRUE	0.168979	0.0729936	2.31499	0.0206137	0.0660891	2912.5	3061.4	2674.7	3251.16	3473.2	3270.74
ENSG00000173559	NABP1	TRUE	0.272983	0.117921	2.31496	0.0206152	0.0660891	301.531	275.544	352.26	361.523	343.11	360.221
ENSG00000123552	USP45	TRUE	-0.251779	0.108792	-2.31431	0.0206507	0.0661846	341.077	337.273	390.318	272.415	279.961	281.581
ENSG00000144821	MYH15	TRUE	-1.02779	0.444105	-2.3143	0.0206515	0.0661846	16.8067	23.2602	22.1269	11.881	11.5773	6.76472
ENSG00000021776	AQR	TRUE	0.176428	0.0762514	2.31377	0.0206802	0.066266	918.435	959.932	1099.26	1143.13	991.441	1092.5
ENSG00000272888	LINC01578	FALSE	-0.251723	0.1088	-2.31362	0.0206884	0.0662819	444.882	449.101	408.905	359.826	367.317	425.332
ENSG00000280739	EIF1B-AS1	FALSE	-0.609997	0.263677	-2.31343	0.0206993	0.0663062	51.4086	73.3592	60.1851	43.2809	34.732	46.5074
ENSG00000226124	FTCDNL1	TRUE	0.614791	0.265778	2.31318	0.0207129	0.0663394	39.5451	27.7333	30.0925	47.5242	43.1519	55.8089
ENSG00000133065	SLC41A1	TRUE	0.173865	0.0751656	2.3131	0.0207173	0.066343	1800.29	1707.84	1840.96	1982.44	1929.2	1855.22
ENSG00000187522	HSPA14	TRUE	0.171382	0.0741099	2.31254	0.0207479	0.0664307	1187.34	1144.22	1154.14	1334.92	1320.87	1238.79
ENSG00000084764	MAPRE3	TRUE	-0.220985	0.0956007	-2.31154	0.0208033	0.0665973	794.857	831.106	716.026	683.16	671.485	727.207
ENSG00000163257	DCAF16	TRUE	-0.193777	0.0838335	-2.31145	0.020808	0.066602	1967.37	1901.08	2094.09	1679.47	1630.3	1674.27
ENSG00000147804	SLC39A4	TRUE	0.207909	0.089954	2.31128	0.0208173	0.0666212	909.538	848.998	759.394	993.764	1096.69	1051.91
ENSG00000178458	H3F3AP6	FALSE	1.32438	0.573056	2.31108	0.0208282	0.0666457	6.92039	4.47312	7.96567	11.0324	14.7348	19.4486
ENSG00000138738	PRDM5	TRUE	-0.414314	0.179278	-2.31102	0.0208318	0.0666466	106.772	118.985	135.416	89.9564	96.8286	73.5663
ENSG00000211445	GPX3	TRUE	-0.23914	0.103524	-2.30999	0.0208887	0.0668183	688.085	677.23	636.369	541.436	604.126	636.729
ENSG00000110697	PITPNM1	TRUE	-0.208769	0.0904023	-2.30933	0.0209253	0.0669217	1024.22	1079.81	906.317	869.862	878.825	913.237
ENSG00000056972	TRAF3IP2	TRUE	-0.253302	0.109688	-2.30929	0.0209277	0.0669217	408.303	373.058	389.433	325.031	299.958	347.537
ENSG00000261732	AL031708.1	TRUE	0.555826	0.240711	2.3091	0.0209381	0.0669445	54.3745	46.5205	37.1731	66.1944	99.9861	67.6472
ENSG00000179119	SPTY2D1	TRUE	0.247277	0.107101	2.30882	0.0209535	0.0669832	592.188	594.03	646.99	739.17	680.958	624.891
ENSG00000198944	SOWAHA	TRUE	-0.379731	0.164515	-2.30818	0.0209891	0.0670866	211.566	170.873	194.716	145.967	122.088	155.589
ENSG00000197128	ZNF772	TRUE	0.379885	0.164599	2.30794	0.0210023	0.0671181	139.397	111.828	140.727	147.664	148.4	169.118
ENSG00000064012	CASP8	TRUE	0.296169	0.128387	2.30686	0.0210628	0.067301	285.713	339.957	350.49	414.139	367.317	349.229
ENSG00000152684	PELO	TRUE	0.211363	0.0916273	2.30676	0.021068	0.0673067	903.606	821.265	896.581	996.31	1060.9	984.267
ENSG00000109654	TRIM2	TRUE	-0.355849	0.154288	-2.3064	0.0210885	0.0673564	461.689	361.428	552.287	328.426	318.903	340.773
ENSG00000154118	JPH3	TRUE	0.202985	0.0880106	2.30637	0.0210902	0.0673564	1061.79	1080.71	1126.7	1228.84	1244.04	1280.22
ENSG00000274330	AL160191.3	FALSE	2.47635	1.07394	2.30585	0.0211192	0.0674385	0	2.68387	0.885075	6.78917	10.5248	1.69118
ENSG00000126945	HNRNPH2	TRUE	0.195762	0.0849067	2.30561	0.0211324	0.0674617	2245.17	2264.29	2483.52	2568	2448.08	2574.82
ENSG00000168268	NT5DC2	TRUE	0.172779	0.0749391	2.3056	0.0211331	0.0674617	6481.44	6911.87	6168.97	7390.01	8153.6	7815.79
ENSG00000165502	RPL36AL	TRUE	0.19181	0.0832006	2.3054	0.0211444	0.0674873	4596.13	4969.64	4250.13	5219.17	5848.66	5850.64
ENSG00000133275	CSNK1G2	TRUE	0.144078	0.0625088	2.30492	0.0211708	0.0675609	4674.23	4745.98	4338.64	5192.01	5314	5199.53
ENSG00000166233	ARIH1	TRUE	-0.157075	0.0681513	-2.3048	0.0211778	0.0675725	2757.28	2462.01	2990.67	2441.55	2263.89	2248.42
ENSG00000077458	FAM76B	TRUE	-0.429789	0.186486	-2.30467	0.0211848	0.0675842	263.964	194.133	272.603	168.032	142.085	177.574
ENSG00000136936	XPA	TRUE	0.216547	0.0939754	2.30429	0.0212061	0.0676416	591.199	624.448	575.299	695.041	769.366	679.009
ENSG00000167157	PRRX2	TRUE	-1.01664	0.441218	-2.30416	0.0212136	0.0676445	25.7043	25.0495	23.0119	11.881	14.7348	14.375
ENSG00000214546	AC087491.1	FALSE	-1.46665	0.636524	-2.30416	0.0212137	0.0676445	17.7953	12.5247	7.96567	6.78917	2.10497	5.07354
ENSG00000267419	AC011477.1	FALSE	0.537712	0.233418	2.30365	0.0212425	0.0677258	41.5224	49.2043	58.4149	79.7727	86.3038	68.4928
ENSG00000232093	DCST1-AS1	FALSE	-0.415797	0.180514	-2.3034	0.0212562	0.0677588	125.556	134.194	96.4732	93.351	104.196	95.5517
ENSG00000144635	DYNC1LI1	TRUE	0.146689	0.063687	2.30329	0.0212626	0.0677685	1668.8	1719.47	1706.42	1936.61	1910.26	1790.11
ENSG00000168393	DTYMK	TRUE	0.171089	0.0742855	2.30312	0.0212719	0.0677875	2781.01	2918.26	2656.99	3177.33	3424.79	3227.62
ENSG00000177707	NECTIN3	TRUE	0.290257	0.126033	2.30301	0.021278	0.0677964	404.349	458.942	499.182	541.436	493.615	551.325
ENSG00000196456	ZNF775	TRUE	-0.272478	0.118328	-2.30273	0.0212942	0.0678372	486.405	477.729	439.882	396.318	446.254	419.413
ENSG00000204519	ZNF551	TRUE	0.374842	0.162837	2.30195	0.0213381	0.0679665	154.226	131.51	131.876	173.124	194.71	153.897
ENSG00000100532	CGRRF1	TRUE	0.27217	0.118268	2.3013	0.0213745	0.0680717	276.816	229.918	263.752	320.788	277.856	306.949
ENSG00000115138	POMC	TRUE	-0.546741	0.237606	-2.30104	0.0213891	0.0681075	62.2835	73.3592	42.4836	43.2809	44.2044	50.7354
ENSG00000170421	KRT8	TRUE	0.224297	0.0974812	2.30093	0.0213957	0.0681179	867.027	895.519	736.382	964.062	986.178	1043.46
ENSG00000254791	FAR1-IT1	FALSE	0.637232	0.27702	2.30031	0.0214307	0.0682186	25.7043	41.1527	16.8164	42.4323	49.4668	54.9633
ENSG00000107362	ABHD17B	TRUE	0.24722	0.107484	2.30005	0.0214452	0.0682487	399.406	364.112	471.745	457.42	407.312	449.854
ENSG00000249471	ZNF324B	TRUE	0.259872	0.112987	2.30002	0.0214469	0.0682487	280.77	265.703	264.637	350.491	289.433	329.78
ENSG00000272157	AC107373.2	FALSE	-0.955587	0.415493	-2.29989	0.0214545	0.0682623	28.6702	15.2086	23.897	12.7297	11.5773	12.6838
ENSG00000099869	IGF2-AS	FALSE	-3.06366	1.33221	-2.29968	0.0214663	0.068289	3.95451	4.47312	5.31045	0	0	1.69118
ENSG00000169299	PGM2	TRUE	0.201489	0.0876269	2.2994	0.0214822	0.0683289	837.368	903.57	991.284	992.915	926.187	944.524
ENSG00000102934	PLLP	TRUE	-0.353148	0.153592	-2.29926	0.0214904	0.0683442	158.18	143.14	139.842	110.324	119.983	129.375
ENSG00000178999	AURKB	TRUE	0.165081	0.0718098	2.29886	0.021513	0.0684055	3993.07	4174.32	3649.16	4413.81	4726.71	4700.63
ENSG00000118242	MREG	TRUE	0.274247	0.119365	2.29755	0.0215877	0.068632	235.293	259.441	323.937	336.912	294.696	296.802
ENSG00000129197	RPAIN	TRUE	-0.131421	0.0572044	-2.29739	0.0215966	0.0686474	2306.47	2249.09	2112.67	2088.52	2159.7	2020.96
ENSG00000276007	AC079414.3	FALSE	-0.539086	0.234657	-2.29733	0.0215997	0.0686474	85.022	61.7291	70.806	61.1025	42.0994	43.9707
ENSG00000255142	AP006621.2	FALSE	-0.722886	0.31467	-2.29728	0.0216026	0.0686474	44.4882	37.5742	38.0582	23.7621	26.3121	22.8309
ENSG00000239713	APOBEC3G	TRUE	0.713934	0.310823	2.29692	0.0216234	0.0687025	32.6247	25.0495	16.8164	42.4323	47.3618	38.0515
ENSG00000236804	RPS3AP12	FALSE	1.64892	0.718048	2.29639	0.0216534	0.0687822	1.97726	1.78925	4.42537	11.0324	6.31491	8.4559
ENSG00000168517	HEXIM2	TRUE	0.292499	0.127375	2.29636	0.0216552	0.0687822	198.714	216.499	211.533	267.323	282.066	264.67
ENSG00000197860	SGTB	TRUE	0.240057	0.104558	2.29593	0.0216801	0.0688504	496.291	495.622	576.184	611.025	594.654	590.222
ENSG00000223704	LINC01422	FALSE	-1.67683	0.730388	-2.29581	0.0216867	0.0688606	10.8749	9.84087	7.96567	2.54594	4.20994	2.53677
ENSG00000186184	POLR1D	TRUE	-0.150476	0.0655528	-2.2955	0.0217046	0.0689067	4200.68	4198.47	3796.97	3650.03	3993.13	3766.26
ENSG00000167333	TRIM68	TRUE	0.275733	0.120146	2.29498	0.0217341	0.0689896	270.884	238.865	323.937	317.393	338.9	294.265
ENSG00000135046	ANXA1	TRUE	0.421712	0.183766	2.29483	0.0217428	0.0690065	109.738	86.7785	99.1284	103.535	154.715	127.684
ENSG00000140299	BNIP2	TRUE	0.276917	0.120698	2.2943	0.0217732	0.0690822	741.471	712.121	882.42	885.137	819.886	892.097
ENSG00000091436	MAP3K20	TRUE	0.181941	0.0793014	2.2943	0.0217735	0.0690822	1211.07	1294.52	1161.22	1394.32	1446.11	1439.19
ENSG00000139197	PEX5	TRUE	0.15002	0.0653949	2.29406	0.0217872	0.069115	1826.98	1699.79	1763.07	1917.94	1905	1951.62
ENSG00000240738	AF279873.2	FALSE	1.98178	0.863982	2.29378	0.0218032	0.0691548	2.96588	0.894624	2.65522	8.48646	6.31491	5.07354
ENSG00000144362	PHOSPHO2	TRUE	0.564343	0.246052	2.2936	0.0218137	0.0691774	48.4428	43.8366	43.3687	77.2268	57.8867	71.0295
ENSG00000065320	NTN1	TRUE	-0.181757	0.0792486	-2.2935	0.0218193	0.0691842	1555.11	1439.45	1498.43	1321.34	1199.83	1265
ENSG00000227799	AC012358.2	FALSE	1.07522	0.468838	2.29337	0.0218269	0.0691975	5.93177	10.7355	8.85075	14.427	19.9972	18.603
ENSG00000066117	SMARCD1	TRUE	0.139973	0.0610439	2.29298	0.0218489	0.0692565	3340.57	3503.35	3438.52	3741.68	3791.05	3789.09
ENSG00000006634	DBF4	TRUE	0.237291	0.103492	2.29284	0.0218571	0.0692715	956.992	983.192	1091.3	1193.2	1075.64	1096.73
ENSG00000173992	CCS	TRUE	0.197658	0.0862172	2.29256	0.0218735	0.0693061	889.765	875.837	785.947	994.613	1052.48	1064.6
ENSG00000213079	SCAF8	TRUE	0.231599	0.101026	2.29247	0.0218788	0.0693061	975.776	927.725	1266.54	1187.26	1035.65	1009.63
ENSG00000215717	TMEM167B	TRUE	-0.221881	0.0967901	-2.2924	0.0218827	0.0693061	511.121	534.985	562.908	435.355	431.519	450.699
ENSG00000106771	TMEM245	TRUE	-0.183396	0.080002	-2.29239	0.021883	0.0693061	1528.42	1489.55	1584.28	1360.38	1335.6	1398.61
ENSG00000237945	LINC00649	FALSE	-0.437027	0.190649	-2.29231	0.0218879	0.0693061	112.704	97.514	132.761	78.924	87.3562	80.331
ENSG00000071242	RPS6KA2	TRUE	-0.211555	0.0922894	-2.2923	0.0218885	0.0693061	721.698	717.489	717.796	615.268	624.124	591.913
ENSG00000125931	CITED1	TRUE	-0.193014	0.0842082	-2.29211	0.0218993	0.0693287	3063.76	3373.63	2745.5	2858.24	2880.65	2925.74
ENSG00000155906	RMND1	TRUE	-0.163105	0.0711611	-2.29206	0.0219025	0.0693287	944.139	922.357	845.247	791.786	901.98	811.766
ENSG00000156384	SFR1	TRUE	-0.307921	0.134371	-2.29158	0.02193	0.0694052	199.703	205.764	199.142	157.848	159.978	169.964
ENSG00000076344	RGS11	TRUE	-1.00772	0.439881	-2.29089	0.0219699	0.0695204	27.6816	31.3118	20.3567	14.427	8.41988	15.2206
ENSG00000172661	WASHC2C	TRUE	0.197192	0.0860906	2.29051	0.0219916	0.0695783	596.143	551.088	647.875	659.398	671.485	625.736
ENSG00000180758	GPR157	TRUE	-0.237273	0.103623	-2.28977	0.0220347	0.0697039	394.462	357.85	400.939	313.15	313.64	326.398
ENSG00000196781	TLE1	TRUE	-0.156333	0.0682835	-2.28947	0.0220523	0.0697486	2072.16	1940.44	2031.25	1837.32	1710.29	1770.67
ENSG00000268575	AL031282.2	FALSE	-0.534058	0.233288	-2.28926	0.0220641	0.0697752	92.931	69.7807	76.1164	53.4647	47.3618	54.9633
ENSG00000145439	CBR4	TRUE	-0.243674	0.10645	-2.28908	0.0220747	0.0697978	494.314	485.781	552.287	408.199	390.472	445.626
ENSG00000242615	AC022415.1	FALSE	1.87887	0.821706	2.28654	0.0222226	0.0702545	0	2.68387	4.42537	8.48646	6.31491	12.6838
ENSG00000254837	AP001372.2	FALSE	0.530556	0.232061	2.28628	0.0222382	0.0702927	54.3745	58.1506	46.0239	72.1349	74.7264	80.331
ENSG00000124749	COL21A1	TRUE	0.677839	0.296636	2.28509	0.0223075	0.070501	37.5679	43.8366	31.8627	66.1944	49.4668	58.3457
ENSG00000197363	ZNF517	TRUE	-0.339239	0.148474	-2.28484	0.0223219	0.070525	202.669	175.346	163.739	129.843	163.135	161.508
ENSG00000152700	SAR1B	TRUE	0.183526	0.0803231	2.28484	0.0223221	0.070525	1071.67	1053.87	1106.34	1267.88	1096.69	1139.01
ENSG00000163938	GNL3	TRUE	-0.129916	0.0568643	-2.28468	0.0223318	0.0705364	8000.96	8188.49	8217.04	7650.54	7606.31	7309.28
ENSG00000183647	ZNF530	TRUE	0.324651	0.1421	2.28466	0.0223326	0.0705364	176.964	157.454	185.866	190.945	231.547	225.772
ENSG00000158079	PTPDC1	TRUE	-0.263957	0.115575	-2.28386	0.02238	0.0706744	352.94	311.329	369.076	286.842	257.859	254.523
ENSG00000110700	RPS13	TRUE	-0.150121	0.0657332	-2.2838	0.0223833	0.0706744	17427.5	18067.8	16378.3	15302.8	16680.8	16974.4
ENSG00000136717	BIN1	TRUE	-0.185701	0.0813177	-2.28364	0.0223925	0.0706923	1352.44	1443.03	1288.67	1179.62	1253.51	1309.82
ENSG00000179761	PIPOX	TRUE	-0.996912	0.436729	-2.28268	0.0224493	0.0708606	26.6929	32.2065	12.391	7.63781	21.0497	10.9927
ENSG00000266967	AARSD1	TRUE	0.381396	0.167092	2.28256	0.0224565	0.0708725	94.9083	110.933	141.612	169.729	163.135	147.978
ENSG00000236140	AC245014.1	FALSE	-1.57214	0.688827	-2.28234	0.0224695	0.0708898	9.88628	10.7355	5.31045	0.848646	3.15745	5.91913
ENSG00000277957	SENP3-EIF4A1	TRUE	1.70914	0.748863	2.28232	0.0224706	0.0708898	4.94314	2.68387	3.5403	7.63781	13.6823	6.76472
ENSG00000261308	FIGNL2	TRUE	-0.813814	0.356578	-2.28229	0.0224725	0.0708898	37.5679	25.9441	32.7478	19.5189	14.7348	19.4486
ENSG00000232931	LINC00342	FALSE	0.23535	0.103125	2.28219	0.0224779	0.070896	324.27	356.955	375.272	435.355	426.256	377.133
ENSG00000132740	IGHMBP2	TRUE	0.189792	0.0831812	2.28167	0.0225086	0.0709693	1025.21	1049.39	1002.79	1194.89	1190.36	1182.98
ENSG00000103091	WDR59	TRUE	-0.158886	0.069639	-2.28156	0.0225153	0.0709693	2306.47	2365.39	2321.55	2156.41	1961.83	2110.59
ENSG00000119711	ALDH6A1	TRUE	-0.213794	0.0937062	-2.28153	0.0225169	0.0709693	750.368	643.235	741.693	612.722	522.032	633.347
ENSG00000198754	OXCT2	TRUE	-0.753104	0.330091	-2.28151	0.0225185	0.0709693	35.5906	29.5226	35.403	20.3675	25.2596	19.4486
ENSG00000155961	RAB39B	TRUE	0.258012	0.113089	2.2815	0.0225187	0.0709693	348.986	297.91	342.524	367.464	370.475	370.368
ENSG00000164611	PTTG1	TRUE	-0.156451	0.0685901	-2.28095	0.0225512	0.0710608	2782.99	3072.14	2641.95	2585.82	2774.35	2653.46
ENSG00000107290	SETX	TRUE	0.1783	0.0781717	2.28087	0.0225559	0.0710647	1312.9	1193.43	1655.09	1519.92	1393.49	1412.98
ENSG00000174715	PPIAP72	FALSE	1.18849	0.521249	2.28008	0.0226029	0.0712017	4.94314	8.94624	5.31045	16.9729	22.1022	8.4559
ENSG00000068912	ERLEC1	TRUE	0.195795	0.0858807	2.27984	0.0226169	0.0712322	975.776	912.517	939.065	1110.88	1016.7	1028.24
ENSG00000119227	PIGZ	TRUE	-0.605646	0.265657	-2.2798	0.0226196	0.0712322	69.2039	67.9914	38.9433	30.5512	43.1519	51.581
ENSG00000184492	FOXD4L1	TRUE	1.13274	0.49693	2.27947	0.0226391	0.0712825	8.89765	8.05162	4.42537	16.1243	24.2072	12.6838
ENSG00000135114	OASL	TRUE	-1.69466	0.743716	-2.27864	0.0226886	0.0714273	6.92039	7.15699	2.65522	2.54594	3.15745	0
ENSG00000243137	PSG4	TRUE	-1.40019	0.614514	-2.27854	0.0226947	0.0714352	9.88628	16.9979	14.1612	3.39458	5.26242	5.07354
ENSG00000136104	RNASEH2B	TRUE	0.182583	0.0801469	2.2781	0.0227206	0.0715058	1189.32	1115.6	1158.56	1332.37	1386.12	1283.61
ENSG00000149260	CAPN5	TRUE	0.292453	0.128386	2.27792	0.0227315	0.071529	240.237	229.024	189.406	263.08	283.118	265.515
ENSG00000115816	CEBPZ	TRUE	0.165071	0.0724722	2.27772	0.0227435	0.0715556	2973.79	3097.19	2980.05	3456.53	3461.62	3288.5
ENSG00000155846	PPARGC1B	TRUE	0.202504	0.0889578	2.27641	0.0228215	0.0717898	565.495	614.607	783.291	738.322	663.065	684.928
ENSG00000125835	SNRPB	TRUE	0.182102	0.0800004	2.27626	0.0228305	0.071807	9961.41	10397.3	8824.2	11205.5	12359.3	11810.4
ENSG00000124767	GLO1	TRUE	0.143794	0.0631778	2.27602	0.0228451	0.0718418	10879.8	10790.1	11205.9	11840.3	11599.4	12167.2
ENSG00000145782	ATG12	TRUE	-0.201296	0.0884541	-2.27572	0.022863	0.071887	994.56	1047.6	1013.41	919.083	893.56	893.788
ENSG00000185437	SH3BGR	TRUE	-0.301009	0.132285	-2.27546	0.0228781	0.0719233	234.305	226.34	182.325	172.275	207.34	160.662
ENSG00000134323	MYCN	TRUE	-1.34851	0.592778	-2.27489	0.0229122	0.0720137	23.7271	11.6301	9.73582	5.94052	7.36739	5.91913
ENSG00000143862	ARL8A	TRUE	0.194442	0.0854739	2.27487	0.0229139	0.0720137	1105.29	1018.08	1046.16	1300.97	1241.93	1142.39
ENSG00000197586	ENTPD6	TRUE	0.156583	0.0688337	2.2748	0.022918	0.0720154	2224.41	2343.92	2168.43	2541.69	2607	2490.26
ENSG00000053770	AP5M1	TRUE	0.245139	0.107787	2.2743	0.0229482	0.0720991	606.029	598.504	772.67	689.1	711.48	728.053
ENSG00000101856	PGRMC1	TRUE	0.137515	0.0604831	2.2736	0.02299	0.0722193	6741.45	6768.73	7126.62	7496.09	6859.04	7475.86
ENSG00000214455	RCN1P2	FALSE	0.276386	0.121577	2.27335	0.023005	0.0722551	240.237	259.441	305.351	337.761	307.326	286.655
ENSG00000164458	TBXT	TRUE	0.959058	0.421931	2.27302	0.023025	0.0723068	9.88628	12.5247	15.0463	16.9729	27.3646	27.0589
ENSG00000147862	NFIB	TRUE	-0.23127	0.101749	-2.27295	0.0230294	0.0723094	684.13	706.753	679.738	563.501	586.234	646.031
ENSG00000204856	FAM216A	TRUE	-0.170139	0.0748584	-2.27282	0.0230372	0.0723127	1521.5	1633.58	1503.74	1333.22	1377.7	1384.23
ENSG00000185721	DRG1	TRUE	0.141707	0.0623487	2.27281	0.0230376	0.0723127	3101.33	3176.81	2940.22	3443.8	3740.53	3382.36
ENSG00000179630	LACC1	TRUE	-0.54762	0.240984	-2.27243	0.0230604	0.0723731	77.113	82.3054	86.7373	49.2214	50.5193	64.2648
ENSG00000261087	AP003469.4	FALSE	-0.581139	0.255757	-2.27224	0.0230722	0.0723991	54.3745	61.7291	64.6105	33.0972	34.732	53.2722
ENSG00000171596	NMUR1	TRUE	-0.810257	0.356601	-2.27217	0.0230763	0.0724007	44.4882	44.7312	25.6672	28.0053	14.7348	25.3677
ENSG00000207003	RNU6-611P	FALSE	0.586438	0.258108	2.27207	0.0230825	0.0724089	35.5906	30.4172	22.1269	54.3133	58.9392	47.353
ENSG00000170525	PFKFB3	TRUE	-0.167157	0.0735739	-2.27196	0.0230892	0.0724112	2377.65	2339.44	2713.64	2115.67	2014.46	2104.67
ENSG00000095015	MAP3K1	TRUE	-0.364667	0.16051	-2.27194	0.0230904	0.0724112	348.986	291.647	402.709	229.134	229.442	253.677
ENSG00000188227	ZNF793	TRUE	0.399149	0.175749	2.27113	0.0231393	0.0725533	90.9538	110.039	117.715	127.297	151.558	143.75
ENSG00000213654	GPSM3	TRUE	-0.692302	0.30486	-2.27089	0.0231538	0.0725806	37.5679	52.7828	45.1388	27.1567	22.1022	38.0515
ENSG00000135636	DYSF	TRUE	-0.555955	0.244821	-2.27087	0.0231551	0.0725806	70.1926	62.6237	61.0702	46.6755	44.2044	42.2795
ENSG00000011143	MKS1	TRUE	-0.186614	0.0821837	-2.2707	0.0231653	0.0725924	975.776	1004.66	931.984	888.532	928.292	824.45
ENSG00000174446	SNAPC5	TRUE	-0.190889	0.0840667	-2.27069	0.023166	0.0725924	517.052	547.51	511.573	475.242	499.93	462.538
ENSG00000232407	PPIAP70	FALSE	-1.26302	0.556361	-2.27015	0.0231984	0.0726825	11.8635	11.6301	15.0463	5.94052	6.31491	4.22795
ENSG00000099625	CBARP	TRUE	0.320069	0.140995	2.27007	0.0232036	0.0726876	415.224	408.843	361.996	585.566	474.671	524.266
ENSG00000131061	ZNF341	TRUE	0.259384	0.114283	2.26966	0.0232282	0.0727535	232.328	242.443	234.545	274.113	284.171	277.353
ENSG00000015153	YAF2	TRUE	0.228889	0.10087	2.26916	0.0232588	0.0728381	415.224	429.42	370.846	491.366	522.032	535.258
ENSG00000172943	PHF8	TRUE	0.150503	0.0663295	2.26901	0.0232676	0.0728543	1995.05	1956.54	2395.9	2219.21	2098.65	2156.25
ENSG00000133640	LRRIQ1	TRUE	-0.548012	0.241541	-2.26881	0.0232797	0.0728811	100.84	102.882	79.6567	75.5295	69.464	66.8016
ENSG00000167264	DUS2	TRUE	-0.208626	0.0919619	-2.26862	0.0232917	0.0729073	710.823	703.175	594.77	598.295	615.704	591.913
ENSG00000103494	RPGRIP1L	TRUE	0.229338	0.101095	2.26853	0.0232969	0.0729124	384.576	376.637	451.388	470.998	416.784	425.332
ENSG00000025423	HSD17B6	TRUE	-0.349225	0.153995	-2.26777	0.0233431	0.0730457	190.805	179.819	184.096	146.816	125.246	157.28
ENSG00000138311	ZNF365	TRUE	0.790447	0.34861	2.26742	0.0233645	0.0731013	13.8408	23.2602	28.3224	45.8269	37.8895	21.9853
ENSG00000255306	AC004923.4	FALSE	-0.660195	0.291189	-2.26723	0.0233759	0.0731258	52.3973	53.6774	30.9776	26.308	35.7845	28.7501
ENSG00000038382	TRIO	TRUE	-0.19384	0.0855047	-2.26701	0.0233898	0.0731581	1847.75	1668.47	2221.54	1609.03	1362.97	1519.52
ENSG00000183530	PRR14L	TRUE	-0.177062	0.078108	-2.26689	0.0233972	0.0731699	2127.53	1900.18	2410.94	1816.95	1694.5	1722.47
ENSG00000224420	ADM5	TRUE	0.403157	0.177861	2.2667	0.0234088	0.0731947	85.022	78.7269	77.8866	123.902	148.4	92.1693
ENSG00000166598	HSP90B1	TRUE	0.141162	0.062281	2.26653	0.0234189	0.0732151	21968.3	22114.2	21561.3	24325.6	24901.8	24157.7
ENSG00000245888	AC106739.1	FALSE	-0.659676	0.291109	-2.26608	0.0234466	0.0732867	37.5679	42.0473	46.0239	30.5512	25.2596	25.3677
ENSG00000182108	DEXI	TRUE	0.187124	0.0825777	2.26604	0.023449	0.0732867	1119.13	1170.17	1081.56	1339.16	1348.23	1345.33
ENSG00000134058	CDK7	TRUE	0.18492	0.0816141	2.26579	0.0234643	0.0733232	676.221	703.175	690.358	786.695	766.209	755.957
ENSG00000173548	SNX33	TRUE	-0.205318	0.0906234	-2.26562	0.0234749	0.0733393	810.675	737.17	831.97	681.462	579.919	730.59
ENSG00000176208	ATAD5	TRUE	-0.255049	0.112575	-2.26559	0.0234767	0.0733393	972.81	962.616	1142.63	811.305	805.151	814.303
ENSG00000229896	AL157373.2	FALSE	-1.74568	0.770637	-2.26524	0.0234976	0.0733935	9.88628	8.94624	7.0806	0.848646	2.10497	4.22795
ENSG00000130202	NECTIN2	TRUE	0.193138	0.0852661	2.26512	0.0235056	0.0734071	2965.88	2849.38	2719.84	3175.63	3391.11	3482.14
ENSG00000095380	NANS	TRUE	0.191766	0.0846878	2.26438	0.0235506	0.0735344	2466.63	2720.55	2491.49	3010.15	3254.28	2944.34
ENSG00000134138	MEIS2	TRUE	0.185829	0.0820678	2.26433	0.0235536	0.0735344	989.616	955.459	988.629	1134.64	1192.47	1053.6
ENSG00000165644	COMTD1	TRUE	-0.171073	0.0755553	-2.26421	0.0235614	0.073546	1793.37	1730.2	1411.69	1493.62	1709.24	1566.03
ENSG00000231789	PIK3CD-AS2	FALSE	-0.289389	0.127813	-2.26415	0.0235646	0.073546	275.827	293.437	261.982	238.469	197.867	269.743
ENSG00000198720	ANKRD13B	TRUE	-0.191144	0.0844277	-2.26399	0.0235745	0.0735656	1616.41	1712.31	1594.02	1489.37	1504	1517.83
ENSG00000171121	KCNMB3	TRUE	0.602993	0.266404	2.26346	0.0236076	0.0736463	35.5906	28.628	31.8627	45.8269	53.6767	45.6619
ENSG00000197863	ZNF790	TRUE	0.374503	0.165459	2.26342	0.0236097	0.0736463	100.84	101.987	103.554	128.145	127.351	142.059
ENSG00000186481	ANKRD20A5P	FALSE	-0.526097	0.232437	-2.2634	0.0236112	0.0736463	85.022	62.6237	61.0702	50.0701	39.9944	58.3457
ENSG00000081138	CDH7	TRUE	-3.48891	1.54156	-2.26324	0.0236211	0.0736618	1.97726	3.5785	8.85075	0	0	0.84559
ENSG00000182768	NGRN	TRUE	0.202927	0.0896636	2.2632	0.0236235	0.0736618	987.639	922.357	1026.69	1078.63	1088.27	1069.67
ENSG00000261770	AC006504.1	FALSE	0.815363	0.360331	2.26281	0.0236472	0.0737244	12.8522	16.9979	21.2418	25.4594	45.2568	28.7501
ENSG00000137573	SULF1	TRUE	-0.220012	0.097235	-2.26269	0.0236549	0.073737	686.108	669.179	796.567	618.663	520.98	550.479
ENSG00000136114	THSD1	TRUE	-0.416829	0.184285	-2.26187	0.0237056	0.0738839	121.601	118.985	107.979	102.686	83.1463	69.3384
ENSG00000187583	PLEKHN1	TRUE	-1.06883	0.47261	-2.26154	0.0237258	0.0739356	23.7271	16.9979	18.5866	6.78917	10.5248	12.6838
ENSG00000107719	PALD1	TRUE	-0.179905	0.079564	-2.26113	0.0237511	0.0740029	1358.37	1374.14	1398.42	1225.44	1217.72	1179.6
ENSG00000165891	E2F7	TRUE	0.248366	0.109867	2.2606	0.0237841	0.0740867	499.257	429.42	654.07	588.96	520.98	523.42
ENSG00000085998	POMGNT1	TRUE	0.166734	0.0737573	2.26058	0.0237853	0.0740867	1710.33	1718.57	1640.93	1954.43	2036.56	1843.39
ENSG00000124570	SERPINB6	TRUE	-0.166253	0.0735563	-2.26021	0.0238081	0.0741465	1919.92	2061.21	1753.33	1743.97	1756.6	1837.47
ENSG00000272221	AL645933.2	FALSE	-0.439445	0.194445	-2.25999	0.0238218	0.0741778	96.8855	122.564	87.6224	81.47	94.7236	65.1104
ENSG00000124177	CHD6	TRUE	-0.161439	0.0714647	-2.259	0.0238835	0.0743527	1578.84	1578.12	1755.1	1469.85	1390.33	1446.8
ENSG00000120833	SOCS2	TRUE	-0.233457	0.103347	-2.25897	0.0238853	0.0743527	366.781	349.798	392.088	300.421	308.378	298.493
ENSG00000095397	WHRN	TRUE	-0.20947	0.0927336	-2.25883	0.0238939	0.0743679	956.992	1000.19	847.017	833.37	814.623	777.943
ENSG00000120334	CENPL	TRUE	0.192666	0.0853133	2.25834	0.0239245	0.074432	608.006	611.923	580.609	644.122	698.85	738.2
ENSG00000130643	CALY	TRUE	0.418761	0.185438	2.25823	0.0239313	0.074432	75.1357	78.7269	56.6448	98.4429	98.9336	119.228
ENSG00000130731	METTL26	TRUE	0.188763	0.0835891	2.25822	0.0239318	0.074432	2618.87	2699.98	2161.35	2795.44	3335.32	3186.18
ENSG00000135999	EPC2	TRUE	0.269	0.119121	2.25821	0.0239323	0.074432	435.985	427.63	551.402	533.798	513.613	484.523
ENSG00000145916	RMND5B	TRUE	-0.159832	0.0707801	-2.25816	0.0239359	0.074432	1463.17	1536.96	1474.53	1336.62	1389.28	1333.5
ENSG00000065427	KARS	TRUE	0.136533	0.0604623	2.25815	0.0239365	0.074432	5065.73	5475.99	5115.73	5886.21	5967.59	5692.51
ENSG00000234785	EEF1GP5	FALSE	-1.48069	0.655899	-2.25749	0.0239772	0.0745473	21.7498	5.36774	14.1612	3.39458	2.10497	7.61031
ENSG00000108448	TRIM16L	TRUE	-0.269661	0.119468	-2.25719	0.0239964	0.0745955	367.77	316.697	354.915	285.994	290.486	283.273
ENSG00000178184	PARD6G	TRUE	0.24979	0.110679	2.25689	0.024015	0.0746418	294.611	266.598	324.823	325.031	337.848	340.773
ENSG00000101670	LIPG	TRUE	-0.985485	0.436687	-2.25673	0.0240248	0.0746607	17.7953	18.7871	34.5179	11.881	11.5773	9.30149
ENSG00000279227	AC009303.4	FALSE	-0.619607	0.27461	-2.25632	0.0240507	0.0747237	55.3632	52.7828	42.4836	23.7621	38.9419	39.7427
ENSG00000188185	LINC00265	FALSE	-0.262711	0.116435	-2.25629	0.0240524	0.0747237	313.395	323.854	321.282	252.896	264.174	262.133
ENSG00000114646	CSPG5	TRUE	0.174784	0.0774748	2.256	0.0240703	0.074768	1032.13	1085.18	1057.66	1186.41	1226.14	1245.55
ENSG00000137161	CNPY3	TRUE	0.215195	0.0954266	2.25509	0.0241278	0.074935	1390.01	1506.55	1388.68	1640.43	1895.53	1692.87
ENSG00000179363	TMEM31	TRUE	-0.77436	0.34351	-2.25426	0.0241801	0.0750859	31.6361	30.4172	24.7821	19.5189	15.7873	21.9853
ENSG00000024862	CCDC28A	TRUE	-0.180736	0.0802067	-2.25338	0.0242354	0.0752462	688.085	634.289	678.852	581.322	617.809	595.295
ENSG00000138080	EMILIN1	TRUE	0.508383	0.225701	2.25246	0.0242933	0.0754144	55.3632	51.8882	44.2537	89.9564	68.4115	67.6472
ENSG00000172197	MBOAT1	TRUE	-0.495474	0.219989	-2.25227	0.0243049	0.0754329	113.692	77.8323	109.749	67.043	54.7292	68.4928
ENSG00000166228	PCBD1	TRUE	0.175858	0.0780813	2.25225	0.0243067	0.0754329	1842.8	2019.17	1724.13	2187.81	2214.43	2228.97
ENSG00000129991	TNNI3	TRUE	-0.362425	0.160925	-2.25213	0.024314	0.0754419	152.249	154.77	95.5881	112.021	118.931	120.919
ENSG00000174780	SRP72	TRUE	0.158637	0.0704403	2.25208	0.024317	0.0754419	4573.39	4678.88	4470.51	5252.27	5393.98	5317.91
ENSG00000155755	TMEM237	TRUE	0.160415	0.0712454	2.25158	0.024349	0.0755294	957.98	943.828	1093.95	1079.48	1011.44	1030.77
ENSG00000250397	AP006623.1	FALSE	-0.795292	0.35339	-2.25046	0.0244196	0.0757369	29.6588	34.8903	20.3567	19.5189	17.8922	16.9118
ENSG00000120756	PLS1	TRUE	-0.282948	0.125739	-2.25029	0.0244307	0.0757598	436.973	405.265	541.666	386.134	286.276	335.699
ENSG00000115255	REEP6	TRUE	-0.264317	0.117466	-2.25016	0.0244388	0.0757675	688.085	675.441	539.896	505.793	537.82	650.259
ENSG00000124835	AC105760.1	FALSE	-2.46589	1.09589	-2.25013	0.0244406	0.0757675	2.96588	4.47312	6.19552	0.848646	4.20994	0
ENSG00000137959	IFI44L	TRUE	-0.773214	0.34364	-2.25007	0.0244444	0.0757677	19.7726	16.1032	15.9313	8.48646	10.5248	11.8383
ENSG00000240429	LRRFIP1P1	FALSE	0.613203	0.272536	2.24999	0.0244496	0.075772	30.6475	33.9957	30.9776	56.0106	36.837	50.7354
ENSG00000153132	CLGN	TRUE	-0.206205	0.0916529	-2.24985	0.0244583	0.0757874	709.835	752.379	676.197	638.182	652.541	668.016
ENSG00000081307	UBA5	TRUE	0.177388	0.0788472	2.24977	0.0244635	0.075792	1126.05	1114.7	1233.79	1305.22	1242.98	1209.19
ENSG00000229214	LINC00242	FALSE	1.06113	0.471709	2.24955	0.0244778	0.0758166	7.90902	9.84087	6.19552	12.7297	25.2596	19.4486
ENSG00000256232	LINC02387	FALSE	-0.838423	0.372711	-2.24953	0.0244789	0.0758166	29.6588	29.5226	26.5522	16.1243	13.6823	17.7574
ENSG00000166333	ILK	TRUE	0.160568	0.071391	2.24914	0.0245037	0.0758819	2029.65	2062.11	1838.3	2316.8	2328.1	2257.72
ENSG00000242616	GNG10	TRUE	0.854535	0.380012	2.2487	0.0245314	0.075956	17.7953	14.314	16.8164	28.0053	26.3121	27.0589
ENSG00000247363	AC090061.1	FALSE	-0.85278	0.379298	-2.24831	0.0245562	0.0760213	21.7498	35.785	31.8627	13.5783	16.8398	17.7574
ENSG00000203647	AC106827.1	FALSE	1.6865	0.750397	2.24748	0.0246095	0.0761744	0.988628	3.5785	2.65522	7.63781	8.41988	9.30149
ENSG00000089154	GCN1	TRUE	0.130119	0.0578969	2.24742	0.0246132	0.0761744	7853.66	8079.35	8602.04	8651.94	8670.37	8353.58
ENSG00000135838	NPL	TRUE	-0.267279	0.118945	-2.24707	0.0246354	0.0762315	300.543	327.432	300.04	269.021	242.072	244.375
ENSG00000221539	SNORD99	FALSE	0.750187	0.333889	2.24682	0.0246518	0.0762704	16.8067	26.8387	14.1612	32.2485	54.7292	27.0589
ENSG00000260526	AC109347.1	FALSE	-1.52105	0.677011	-2.24671	0.0246583	0.0762704	13.8408	11.6301	14.1612	5.09187	7.36739	0
ENSG00000120318	ARAP3	TRUE	-0.303763	0.135204	-2.2467	0.0246595	0.0762704	257.043	272.86	283.224	217.253	205.235	233.383
ENSG00000120068	HOXB8	TRUE	-0.190031	0.0845847	-2.24664	0.024663	0.0762704	995.548	1107.54	1010.76	907.202	990.388	901.399
ENSG00000162814	SPATA17	TRUE	-0.441754	0.196706	-2.24576	0.0247196	0.0764222	91.9424	99.3033	82.312	59.4052	69.464	78.6399
ENSG00000074356	NCBP3	TRUE	0.132373	0.0589438	2.24576	0.0247196	0.0764222	2277.8	2232.09	2506.53	2522.17	2449.13	2443.75
ENSG00000124783	SSR1	TRUE	0.148387	0.0660907	2.2452	0.0247556	0.0765218	3320.8	3234.07	3636.77	3641.54	3386.9	3748.5
ENSG00000171928	TVP23B	TRUE	0.303842	0.13536	2.24469	0.0247878	0.0766097	220.464	255.863	305.351	288.54	279.961	295.956
ENSG00000214063	TSPAN4	TRUE	-0.231433	0.103107	-2.24459	0.0247944	0.0766184	1052.89	1151.38	952.341	921.629	1040.91	962.281
ENSG00000144228	SPOPL	TRUE	0.37005	0.164888	2.24425	0.0248164	0.0766746	142.362	136.877	198.257	170.578	152.61	200.405
ENSG00000132518	GUCY2D	TRUE	-0.744384	0.3318	-2.24347	0.0248666	0.0768079	44.4882	50.9936	26.5522	27.1567	21.0497	26.2133
ENSG00000100335	MIEF1	TRUE	0.132788	0.0591891	2.24346	0.0248671	0.0768079	3033.11	2889.64	3157.06	3283.41	3322.69	3276.66
ENSG00000276272	AC024884.2	FALSE	1.39508	0.621884	2.2433	0.0248772	0.0768274	6.92039	3.5785	3.5403	7.63781	18.9447	11.8383
ENSG00000213260	YWHAZP5	FALSE	0.839139	0.374081	2.2432	0.024884	0.0768366	15.818	16.9979	34.5179	41.5836	17.8922	24.5221
ENSG00000274925	AC008741.2	FALSE	-0.338716	0.151009	-2.24301	0.024896	0.0768622	169.055	190.555	181.44	150.21	161.03	154.743
ENSG00000189007	ADAT2	TRUE	-0.180566	0.0805066	-2.24287	0.024905	0.076863	983.685	942.934	1016.07	848.646	768.314	883.641
ENSG00000143995	MEIS1	TRUE	0.213868	0.0953555	2.24285	0.0249062	0.076863	429.064	445.523	538.126	568.593	480.986	475.221
ENSG00000240771	ARHGEF25	TRUE	-0.162867	0.0726169	-2.24283	0.0249077	0.076863	1537.32	1737.36	1586.94	1534.35	1566.1	1397.76
ENSG00000266897	AC005546.1	FALSE	1.20156	0.535764	2.2427	0.0249161	0.0768775	3.95451	1.78925	15.9313	14.427	15.7873	16.9118
ENSG00000110076	NRXN2	TRUE	-0.366236	0.163307	-2.24262	0.0249215	0.0768825	188.828	171.768	188.521	143.421	138.928	153.052
ENSG00000011258	MBTD1	TRUE	-0.250683	0.111817	-2.24189	0.0249682	0.0770147	630.744	642.34	810.729	583.868	488.353	554.707
ENSG00000185728	YTHDF3	TRUE	0.464216	0.207112	2.24138	0.0250016	0.077106	668.312	608.344	830.2	912.294	825.148	842.207
ENSG00000113763	UNC5A	TRUE	-0.474705	0.211861	-2.24065	0.0250489	0.07724	93.9196	108.25	93.8179	54.3133	75.7789	79.4854
ENSG00000261787	TCF24	TRUE	-0.475709	0.212321	-2.24051	0.0250576	0.0772552	91.9424	97.514	123.025	76.3781	58.9392	71.8751
ENSG00000257303	AC073896.2	FALSE	1.02944	0.459507	2.24032	0.02507	0.0772819	7.90902	9.84087	9.73582	20.3675	16.8398	15.2206
ENSG00000035499	DEPDC1B	TRUE	0.275143	0.122858	2.23952	0.0251218	0.0774297	599.108	546.615	674.427	711.165	606.231	664.634
ENSG00000166343	MSS51	TRUE	-0.499077	0.22287	-2.23932	0.0251354	0.0774596	88.9765	93.9355	86.7373	59.4052	51.5718	71.0295
ENSG00000068438	FTSJ1	TRUE	0.163433	0.0729972	2.23889	0.0251632	0.0775337	1778.54	1643.42	1616.15	1830.53	2010.25	1819.71
ENSG00000186026	ZNF284	TRUE	0.528847	0.236244	2.23856	0.0251846	0.0775859	39.5451	44.7312	49.5642	69.5889	48.4143	66.8016
ENSG00000144712	CAND2	TRUE	0.175389	0.0783508	2.23851	0.0251878	0.0775859	1058.82	976.93	986.859	1115.97	1145.1	1101.8
ENSG00000164100	NDST3	TRUE	1.97115	0.880606	2.2384	0.0251947	0.0775953	0.988628	1.78925	2.65522	11.881	4.20994	6.76472
ENSG00000153767	GTF2E1	TRUE	0.248573	0.111069	2.238	0.0252209	0.0776643	357.883	337.273	419.526	408.199	402.049	421.104
ENSG00000085415	SEH1L	TRUE	0.176566	0.078913	2.23748	0.0252551	0.0777577	1106.27	1166.59	1136.44	1253.45	1212.46	1284.45
ENSG00000100644	HIF1A	TRUE	0.245321	0.109645	2.2374	0.0252601	0.0777613	949.083	947.407	1203.7	1145.67	969.339	1035.85
ENSG00000170703	TTLL6	TRUE	-1.0861	0.485503	-2.23705	0.0252828	0.0778196	18.7839	23.2602	18.5866	10.1837	11.5773	7.61031
ENSG00000283930	AL117339.5	TRUE	-0.966211	0.432079	-2.23619	0.0253393	0.0779817	26.6929	21.471	15.9313	11.881	11.5773	12.6838
ENSG00000165731	RET	TRUE	0.372993	0.166809	2.23604	0.025349	0.0779995	131.487	123.458	169.934	162.091	151.558	202.942
ENSG00000242071	RPL7AP6	FALSE	-0.296326	0.132573	-2.2352	0.0254043	0.078158	173.01	212.026	195.602	161.243	163.135	157.28
ENSG00000165355	FBXO33	TRUE	0.236596	0.105923	2.23367	0.0255048	0.0784444	589.222	651.286	607.161	732.381	735.687	800.774
ENSG00000212719	C17orf51	TRUE	0.172427	0.0771952	2.23365	0.0255061	0.0784444	1050.91	1029.71	1098.38	1152.46	1171.42	1131.4
ENSG00000173349	SFT2D3	TRUE	-0.242244	0.108454	-2.23361	0.025509	0.0784444	434.996	460.731	477.94	376.799	408.364	394.89
ENSG00000198816	ZNF358	TRUE	0.19606	0.0877817	2.2335	0.0255161	0.0784519	1318.83	1385.77	1123.16	1437.61	1669.24	1636.22
ENSG00000143093	STRIP1	TRUE	0.161881	0.0724804	2.23345	0.0255192	0.0784519	1389.02	1298.99	1415.23	1456.28	1570.31	1458.64
ENSG00000255079	AC104241.2	FALSE	1.33452	0.59758	2.2332	0.0255355	0.0784747	3.95451	4.47312	7.96567	16.9729	12.6298	9.30149
ENSG00000120519	SLC10A7	TRUE	-0.385979	0.172838	-2.23319	0.0255367	0.0784747	141.374	135.088	195.602	121.356	87.3562	102.316
ENSG00000164651	SP8	TRUE	-0.377874	0.16921	-2.23316	0.0255382	0.0784747	125.556	117.196	154.003	104.383	87.3562	98.0884
ENSG00000196968	FUT11	TRUE	-0.196529	0.0880106	-2.23302	0.0255476	0.0784918	594.165	641.445	578.839	555.014	568.342	506.508
ENSG00000182326	C1S	TRUE	-0.581733	0.260546	-2.23274	0.0255658	0.0785356	53.3859	76.0431	69.9209	38.1891	47.3618	45.6619
ENSG00000226824	AC006001.2	FALSE	-0.460265	0.206155	-2.23262	0.0255742	0.0785497	84.0334	76.0431	88.5075	56.0106	71.569	51.581
ENSG00000100325	ASCC2	TRUE	0.168884	0.0756507	2.23241	0.0255876	0.078579	2066.23	2144.41	2027.71	2345.66	2492.28	2400.63
ENSG00000154537	FAM27C	FALSE	0.436179	0.195408	2.23214	0.0256054	0.0786216	76.1243	77.8323	71.6911	84.8646	128.403	111.618
ENSG00000227081	AC005912.1	FALSE	-0.346959	0.155455	-2.2319	0.0256217	0.0786598	155.215	184.293	148.693	155.302	139.98	123.456
ENSG00000159346	ADIPOR1	TRUE	0.12822	0.0574755	2.23086	0.0256907	0.0788597	3160.64	3142.81	3214.59	3420.89	3364.79	3412.8
ENSG00000116819	TFAP2E	TRUE	-0.824986	0.369933	-2.2301	0.025741	0.0790021	28.6702	29.5226	30.0925	19.5189	24.2072	10.1471
ENSG00000146828	SLC12A9	TRUE	0.154807	0.0694263	2.22981	0.0257603	0.0790495	1283.24	1281.1	1289.55	1468.16	1482.95	1495.85
ENSG00000100034	PPM1F	TRUE	0.137734	0.0617932	2.22895	0.0258174	0.0792125	2526.93	2661.51	2655.22	2973.65	2904.86	2790.45
ENSG00000167182	SP2	TRUE	0.206733	0.092758	2.22873	0.0258316	0.0792442	619.87	626.237	681.508	716.257	737.792	689.156
ENSG00000260830	AL135744.1	FALSE	1.86889	0.838595	2.2286	0.0258408	0.0792605	3.95451	0	1.77015	6.78917	5.26242	8.4559
ENSG00000196220	SRGAP3	TRUE	-0.301343	0.135221	-2.22852	0.0258461	0.0792646	217.498	237.075	186.751	188.399	173.66	171.655
ENSG00000109270	LAMTOR3	TRUE	0.236711	0.106227	2.22834	0.0258576	0.079288	461.689	485.781	512.458	543.982	519.928	549.633
ENSG00000139428	MMAB	TRUE	0.169298	0.0759851	2.22804	0.0258775	0.0793372	2261.98	2317.97	2003.81	2477.2	2769.09	2662.76
ENSG00000189410	SH2D5	TRUE	-0.264165	0.118571	-2.2279	0.0258874	0.0793555	322.293	355.166	352.26	279.204	269.436	309.486
ENSG00000132005	RFX1	TRUE	0.18653	0.0837366	2.22757	0.025909	0.0794095	1103.31	987.665	1085.1	1183.86	1187.2	1224.41
ENSG00000118579	MED28	TRUE	0.124966	0.0561201	2.22676	0.0259634	0.0795644	3040.03	3087.35	3288.05	3343.66	3320.59	3423.79
ENSG00000165782	PIP4P1	TRUE	0.168986	0.0758945	2.22659	0.0259746	0.0795867	992.582	1038.66	972.697	1120.21	1141.95	1151.69
ENSG00000099814	CEP170B	TRUE	0.167795	0.0753759	2.22611	0.0260067	0.0796729	2327.23	2364.49	2361.38	2595.16	2655.42	2579.05
ENSG00000105926	MPP6	TRUE	0.19446	0.0873744	2.22559	0.0260417	0.0797681	913.492	876.732	1002.79	1099	999.861	1033.31
ENSG00000177335	C8orf31	FALSE	0.367854	0.165317	2.22515	0.0260711	0.0798308	99.8514	101.987	86.7373	137.481	147.348	111.618
ENSG00000125901	MRPS26	TRUE	0.163854	0.073638	2.22513	0.0260725	0.0798308	3604.54	3680.48	3264.16	4127.81	4260.46	4100.27
ENSG00000131828	PDHA1	TRUE	0.126562	0.0568789	2.22511	0.0260739	0.0798308	4503.2	4803.24	4640.45	5243.78	5110.87	4954.31
ENSG00000234797	RPS3AP6	FALSE	-0.407676	0.183249	-2.22471	0.0261007	0.0799006	119.624	124.353	144.267	74.6808	104.196	110.772
ENSG00000239351	NPM1P29	FALSE	1.34931	0.606545	2.22457	0.0261098	0.0799165	6.92039	5.36774	3.5403	15.2756	12.6298	7.61031
ENSG00000267767	LINC01801	FALSE	1.55501	0.699102	2.2243	0.0261282	0.0799475	0.988628	6.26237	7.0806	14.427	8.41988	10.9927
ENSG00000177954	RPS27	TRUE	-0.191006	0.0858742	-2.22426	0.0261311	0.0799475	29272.3	31352.1	24536	25444.9	28107.7	28133.6
ENSG00000226636	AC006020.1	FALSE	-2.32305	1.0445	-2.22407	0.0261437	0.0799475	5.93177	3.5785	5.31045	0	2.10497	1.69118
ENSG00000179528	LBX2	TRUE	-0.29812	0.134044	-2.22404	0.0261455	0.0799475	247.157	246.022	217.728	177.367	206.287	216.471
ENSG00000230513	THAP7-AS1	FALSE	-0.311728	0.140163	-2.22404	0.0261457	0.0799475	211.566	208.447	169.049	161.243	165.24	175.037
ENSG00000234009	RPL5P34	FALSE	0.537499	0.241679	2.22402	0.0261472	0.0799475	47.4541	66.2022	39.8284	71.2862	90.5137	87.9413
ENSG00000054654	SYNE2	TRUE	-0.173744	0.0781231	-2.22398	0.0261497	0.0799475	1520.51	1496.71	1915.3	1449.49	1314.55	1323.35
ENSG00000127838	PNKD	TRUE	0.186865	0.0840239	2.22396	0.0261514	0.0799475	1346.51	1456.45	1266.54	1510.59	1695.55	1732.61
ENSG00000066135	KDM4A	TRUE	0.162565	0.0731011	2.22384	0.026159	0.0799585	1503.7	1390.25	1517.9	1673.53	1721.87	1573.64
ENSG00000198598	MMP17	TRUE	-0.310219	0.139515	-2.22356	0.0261781	0.0800048	262.975	273.755	265.522	196.886	254.701	230.846
ENSG00000250565	ATP6V1E2	TRUE	0.286163	0.128728	2.223	0.0262155	0.080107	316.361	331.011	277.028	352.188	434.676	414.339
ENSG00000157881	PANK4	TRUE	-0.158851	0.071461	-2.22291	0.0262221	0.0801087	1067.72	993.033	1015.18	950.483	937.764	876.031
ENSG00000147439	BIN3	TRUE	0.205799	0.0925821	2.22288	0.0262241	0.0801087	514.086	530.512	516.884	633.09	598.864	630.81
ENSG00000278002	AL627171.1	FALSE	-1.14499	0.515107	-2.22282	0.0262279	0.0801087	13.8408	12.5247	13.2761	3.39458	6.31491	9.30149
ENSG00000139737	SLAIN1	TRUE	0.20523	0.0923378	2.2226	0.0262425	0.0801414	1584.77	1576.33	1771.03	1841.56	1688.19	1727.54
ENSG00000141401	IMPA2	TRUE	-0.238408	0.107277	-2.22237	0.0262586	0.0801783	537.813	512.62	483.251	474.393	444.149	437.17
ENSG00000266910	AC008507.1	FALSE	1.67152	0.752278	2.22194	0.0262872	0.0802537	1.97726	4.47312	3.5403	8.48646	7.36739	10.9927
ENSG00000200087	SNORA73B	FALSE	0.577143	0.259771	2.22173	0.0263013	0.0802848	39.5451	39.3635	33.6328	56.8593	44.2044	69.3384
ENSG00000276390	AC004241.3	FALSE	0.844288	0.380049	2.22152	0.0263155	0.0803159	19.7726	19.6817	15.9313	33.9458	21.0497	48.1986
ENSG00000241697	TMEFF1	TRUE	-0.808126	0.363815	-2.22125	0.0263337	0.0803594	37.5679	46.5205	50.4493	22.9134	23.1547	21.9853
ENSG00000188786	MTF1	TRUE	0.209593	0.094399	2.22029	0.0263991	0.0805469	450.814	460.731	566.448	574.533	536.767	539.486
ENSG00000008083	JARID2	TRUE	-0.163083	0.0734632	-2.21993	0.0264236	0.0806035	1651.01	1592.43	1661.29	1424.88	1409.28	1534.75
ENSG00000126267	COX6B1	TRUE	0.190039	0.0856069	2.2199	0.0264256	0.0806035	4938.2	5251.44	4201.45	5636.7	6249.66	6248.06
ENSG00000180346	TIGD2	TRUE	0.280328	0.126288	2.21975	0.0264357	0.080622	163.124	193.239	233.66	221.497	224.179	224.927
ENSG00000215835	AL596087.1	FALSE	0.757588	0.341307	2.21967	0.0264414	0.0806275	18.7839	25.9441	16.8164	36.4918	35.7845	29.5956
ENSG00000140022	STON2	TRUE	-0.269573	0.121451	-2.2196	0.0264459	0.080629	271.873	260.336	282.339	223.194	215.759	217.317
ENSG00000274825	AL023803.2	FALSE	0.835825	0.3766	2.2194	0.0264595	0.0806585	13.8408	12.5247	10.6209	28.0053	29.4696	18.603
ENSG00000175482	POLD4	TRUE	-0.49367	0.222453	-2.21922	0.0264721	0.0806777	77.113	76.9377	70.806	50.0701	53.6767	69.3384
ENSG00000275367	AC092111.1	FALSE	-1.31724	0.59357	-2.21919	0.0264738	0.0806777	12.8522	11.6301	10.6209	4.24323	5.26242	5.07354
ENSG00000241352	AC007688.1	FALSE	-0.924999	0.416924	-2.21863	0.0265122	0.0807826	19.7726	25.0495	24.7821	13.5783	12.6298	16.9118
ENSG00000152348	ATG10	TRUE	-0.237262	0.106946	-2.21852	0.0265196	0.0807929	439.939	409.738	383.237	359.826	365.212	388.971
ENSG00000242299	AC073861.1	FALSE	-0.307343	0.138621	-2.21715	0.0266129	0.0810651	216.509	220.078	171.705	161.243	203.13	164.044
ENSG00000103544	VPS35L	TRUE	-0.159249	0.0718395	-2.21674	0.0266412	0.081139	1201.18	1101.28	1186.89	1045.53	965.129	1052.76
ENSG00000228446	AC073052.1	FALSE	1.59042	0.717782	2.21574	0.0267091	0.0813337	3.95451	2.68387	0.885075	11.0324	7.36739	10.1471
ENSG00000186417	GLDN	TRUE	-0.609272	0.275053	-2.21511	0.0267527	0.0814543	78.1016	48.3097	63.7254	33.9458	30.5221	54.1178
ENSG00000124140	SLC12A5	TRUE	-0.427515	0.193017	-2.21491	0.026766	0.0814825	110.726	120.774	93.8179	84.0159	87.3562	92.1693
ENSG00000182010	RTKN2	TRUE	-0.261905	0.118249	-2.21485	0.0267702	0.081483	538.802	524.25	599.196	462.512	399.944	417.721
ENSG00000110841	PPFIBP1	TRUE	-0.213965	0.0966261	-2.21436	0.0268039	0.0815701	804.743	758.641	906.317	743.414	631.491	675.626
ENSG00000154917	RAB6B	TRUE	-0.162361	0.0733232	-2.21432	0.0268068	0.0815701	1109.24	1109.33	1101.03	968.305	956.709	1004.56
ENSG00000123388	HOXC11	TRUE	0.220819	0.099737	2.21401	0.026828	0.0816122	423.133	399.002	442.537	464.209	494.668	542.023
ENSG00000229057	RPS3AP54	FALSE	-0.578624	0.261348	-2.214	0.0268287	0.0816122	43.4996	55.4667	47.794	33.0972	27.3646	42.2795
ENSG00000186787	SPIN2B	TRUE	0.363595	0.164235	2.21387	0.0268376	0.0816271	104.795	110.039	106.209	128.994	162.083	122.611
ENSG00000138002	IFT172	TRUE	-0.161654	0.0730285	-2.21358	0.0268577	0.081676	1438.45	1505.65	1452.41	1367.17	1297.71	1198.2
ENSG00000064115	TM7SF3	TRUE	0.154196	0.0696706	2.21321	0.0268831	0.0817409	1145.82	1089.65	1239.99	1267.03	1302.98	1228.64
ENSG00000127989	MTERF1	TRUE	0.262963	0.118829	2.21295	0.0269014	0.0817635	265.941	266.598	273.488	337.761	328.375	305.258
ENSG00000185972	CCIN	TRUE	-2.03523	0.919708	-2.21291	0.0269038	0.0817635	9.88628	13.4194	3.5403	1.69729	1.05248	4.22795
ENSG00000197702	PARVA	TRUE	0.199217	0.090025	2.21291	0.0269038	0.0817635	420.167	419.579	421.296	460.815	478.881	477.758
ENSG00000243819	RN7SL832P	FALSE	0.445827	0.20147	2.21287	0.0269067	0.0817635	72.1698	59.0452	55.7597	80.6213	101.039	87.0958
ENSG00000260805	AC092803.2	FALSE	-0.54728	0.247366	-2.21243	0.0269372	0.0818439	72.1698	57.2559	39.8284	37.3404	43.1519	43.1251
ENSG00000180611	MB21D2	TRUE	0.355975	0.160955	2.21164	0.0269913	0.0819955	121.601	115.407	132.761	153.605	131.561	147.978
ENSG00000170909	OSCAR	TRUE	-0.853881	0.386094	-2.21159	0.0269951	0.0819955	29.6588	34.8903	24.7821	12.7297	26.3121	18.603
ENSG00000196711	ALKAL1	TRUE	-0.339439	0.1535	-2.21134	0.0270126	0.0820326	244.191	226.34	242.511	200.28	169.45	163.199
ENSG00000152952	PLOD2	TRUE	-0.256726	0.116097	-2.21129	0.0270154	0.0820326	2097.87	1902.87	2425.11	1625.16	1576.62	1614.23
ENSG00000258599	AL355922.3	FALSE	1.61663	0.731137	2.21111	0.0270281	0.0820589	2.96588	0.894624	3.5403	6.78917	13.6823	4.22795
ENSG00000273568	AC131009.3	FALSE	0.641979	0.290445	2.21033	0.0270824	0.0822013	28.6702	28.628	31.8627	47.5242	54.7292	36.3604
ENSG00000258701	LINC00638	FALSE	-0.368603	0.166765	-2.21032	0.0270831	0.0822013	124.567	135.088	107.094	97.5943	114.721	102.316
ENSG00000009844	VTA1	TRUE	0.195878	0.0886342	2.20996	0.0271079	0.0822643	1533.36	1431.4	1668.37	1775.37	1573.46	1601.55
ENSG00000088280	ASAP3	TRUE	-0.277561	0.125622	-2.2095	0.0271402	0.08235	382.599	348.903	383.237	303.815	299.958	323.015
ENSG00000141258	SGSM2	TRUE	-0.142509	0.0645018	-2.20938	0.027148	0.0823612	2121.6	2148.89	2079.04	1921.33	2020.77	1844.23
ENSG00000014164	ZC3H3	TRUE	0.228708	0.10352	2.20932	0.0271523	0.082362	1093.42	1110.23	957.651	1236.48	1324.03	1303.9
ENSG00000119396	RAB14	TRUE	0.189515	0.0857977	2.20886	0.0271843	0.0824467	1469.1	1395.61	1534.72	1634.49	1530.31	1631.99
ENSG00000196150	ZNF250	TRUE	-0.22848	0.103529	-2.20692	0.0273194	0.0828441	405.337	382.899	369.961	330.123	328.375	318.787
ENSG00000272047	GTF2H5	TRUE	0.160039	0.072525	2.20667	0.0273371	0.0828854	1426.59	1529.81	1329.38	1611.58	1677.66	1630.3
ENSG00000105088	OLFM2	TRUE	-0.356929	0.161761	-2.20652	0.0273474	0.0829042	299.554	283.596	279.684	187.551	198.92	289.192
ENSG00000256034	AP002770.1	FALSE	1.46492	0.663964	2.20633	0.0273612	0.0829336	1.97726	4.47312	3.5403	11.0324	7.36739	13.5294
ENSG00000153140	CETN3	TRUE	-0.243984	0.110621	-2.20558	0.0274134	0.0830686	1314.87	1344.62	1244.42	1159.25	1104.06	1177.91
ENSG00000272841	AL139393.2	FALSE	0.344096	0.156012	2.20557	0.0274139	0.0830686	134.453	125.247	148.693	149.362	165.24	169.964
ENSG00000135540	NHSL1	TRUE	-0.211531	0.0959374	-2.20489	0.0274618	0.0832012	670.29	629.815	739.923	579.625	497.825	570.773
ENSG00000235313	HM13-IT1	FALSE	0.343514	0.155805	2.20476	0.0274706	0.0832156	104.795	117.196	96.4732	150.21	136.823	126.838
ENSG00000169228	RAB24	TRUE	-0.267102	0.12116	-2.20454	0.0274867	0.083252	334.156	313.118	283.224	235.075	274.699	288.346
ENSG00000116678	LEPR	TRUE	-0.431814	0.195912	-2.20412	0.0275158	0.0833276	264.952	238.865	363.766	213.859	168.398	154.743
ENSG00000112984	KIF20A	TRUE	0.154106	0.0699196	2.20405	0.0275209	0.0833305	1705.38	1681.89	1757.76	1896.72	1753.44	1818.02
ENSG00000115361	ACADL	TRUE	-0.556312	0.252416	-2.20395	0.0275276	0.0833384	62.2835	59.9398	69.0358	34.7945	41.0469	52.4266
ENSG00000130590	SAMD10	TRUE	-0.315052	0.142967	-2.20367	0.0275475	0.0833787	205.635	212.026	206.222	173.972	162.083	189.412
ENSG00000139793	MBNL2	TRUE	-0.397081	0.180192	-2.20365	0.0275491	0.0833787	267.918	209.342	275.258	173.972	148.4	202.096
ENSG00000253669	GASAL1	FALSE	-0.443535	0.201288	-2.20348	0.0275606	0.0834011	91.9424	110.039	86.7373	51.7674	91.5662	81.1766
ENSG00000167904	TMEM68	TRUE	-0.257535	0.11688	-2.20343	0.0275647	0.0834011	399.406	356.955	382.352	314.848	307.326	313.714
ENSG00000174137	FAM53A	TRUE	-0.39171	0.177781	-2.20332	0.027572	0.0834107	117.647	113.617	111.519	75.5295	92.6187	93.8605
ENSG00000151422	FER	TRUE	-0.264246	0.119951	-2.20295	0.0275985	0.0834783	343.054	365.007	393.858	319.939	262.069	270.589
ENSG00000104763	ASAH1	TRUE	-0.186759	0.0847816	-2.20283	0.0276069	0.0834913	769.152	732.697	807.188	621.209	651.488	715.369
ENSG00000106615	RHEB	TRUE	0.132694	0.0602536	2.20225	0.0276475	0.0836015	2421.15	2419.06	2348.1	2627.41	2518.6	2666.14
ENSG00000146826	C7orf43	TRUE	0.180088	0.0817906	2.20181	0.0276785	0.083682	570.438	617.291	552.287	691.646	673.59	680.7
ENSG00000267040	AC027097.1	FALSE	0.391399	0.177766	2.20176	0.0276823	0.083682	78.1016	105.566	54.8746	108.627	111.563	121.765
ENSG00000103479	RBL2	TRUE	-0.23199	0.105373	-2.2016	0.0276934	0.0837032	1282.25	1226.53	1578.97	1129.55	868.3	1040.08
ENSG00000068489	PRR11	TRUE	-0.145657	0.0661618	-2.20153	0.0276987	0.0837052	1451.31	1456.45	1375.41	1354.44	1351.39	1352.94
ENSG00000109743	BST1	TRUE	-1.15303	0.523753	-2.20148	0.0277024	0.0837052	22.7384	15.2086	10.6209	5.94052	6.31491	9.30149
ENSG00000164089	ETNPPL	TRUE	-0.596271	0.27087	-2.20132	0.0277137	0.0837268	53.3859	65.3076	59.3	39.8863	27.3646	48.1986
ENSG00000118412	CASP8AP2	TRUE	-0.250792	0.113932	-2.20125	0.0277184	0.0837288	1267.42	1288.26	1444.44	1164.34	1024.07	1089.97
ENSG00000164107	HAND2	TRUE	0.328981	0.149498	2.20057	0.0277665	0.0838614	144.34	136.877	133.646	179.913	173.66	171.655
ENSG00000112200	ZNF451	TRUE	-0.191054	0.0868393	-2.20008	0.0278011	0.0839534	752.346	788.164	819.579	662.792	647.278	674.781
ENSG00000261120	AL133299.1	FALSE	-0.847805	0.385399	-2.19981	0.0278205	0.0839996	24.7157	29.5226	24.7821	9.3351	16.8398	20.2942
ENSG00000163462	TRIM46	TRUE	-0.353179	0.160565	-2.1996	0.0278351	0.0840311	156.203	224.551	169.049	154.454	139.98	142.905
ENSG00000101138	CSTF1	TRUE	0.155412	0.0706623	2.19936	0.0278524	0.0840708	1118.14	1171.96	1174.49	1273.82	1320.87	1283.61
ENSG00000257246	PHBP19	FALSE	0.641293	0.291627	2.19902	0.0278763	0.0841119	24.7157	41.1527	15.0463	41.5836	59.9916	43.1251
ENSG00000197013	ZNF429	TRUE	0.3389	0.154115	2.19901	0.027877	0.0841119	139.397	135.088	115.945	148.513	179.975	187.721
ENSG00000123737	EXOSC9	TRUE	-0.145807	0.0663062	-2.19899	0.0278784	0.0841119	1826.98	1993.22	1950.71	1812.71	1753.44	1730.92
ENSG00000138018	SELENOI	TRUE	0.189631	0.0862713	2.19808	0.0279436	0.0842959	1269.4	1236.37	1548	1512.29	1319.82	1420.59
ENSG00000130810	PPAN	TRUE	0.388799	0.176892	2.19795	0.027953	0.0843119	104.795	124.353	116.83	173.124	164.188	147.978
ENSG00000160602	NEK8	TRUE	-0.207636	0.0944952	-2.19731	0.027998	0.0844175	524.961	525.144	477.055	461.663	496.773	438.016
ENSG00000185475	TMEM179B	TRUE	0.201336	0.0916286	2.19731	0.0279985	0.0844175	1064.75	1086.07	1001.02	1247.51	1242.98	1320.81
ENSG00000167766	ZNF83	TRUE	0.368492	0.167707	2.19723	0.0280037	0.0844175	164.112	163.716	163.739	191.794	209.444	197.868
ENSG00000124784	RIOK1	TRUE	0.166559	0.0758042	2.19722	0.0280047	0.0844175	1990.11	1927.02	1880.78	2195.45	2371.25	2171.47
ENSG00000116698	SMG7	TRUE	0.133909	0.0609527	2.19693	0.0280257	0.0844684	2834.4	2838.64	3081.83	3201.94	2999.58	3060.19
ENSG00000260806	AL163051.1	FALSE	-0.519735	0.23659	-2.19678	0.0280364	0.0844881	75.1357	59.9398	55.7597	38.1891	53.6767	52.4266
ENSG00000272525	AC099522.2	FALSE	-0.585225	0.266432	-2.19652	0.0280544	0.0845298	53.3859	55.4667	37.1731	36.4918	31.5745	32.1324
ENSG00000135924	DNAJB2	TRUE	0.20793	0.0946818	2.19609	0.0280852	0.08461	924.367	910.727	890.385	1009.89	1143	1110.26
ENSG00000185591	SP1	TRUE	-0.133918	0.0609875	-2.19583	0.0281044	0.0846554	2914.47	2989.83	3412.85	2787.8	2572.27	2694.89
ENSG00000075290	WNT8B	TRUE	-0.609475	0.277603	-2.19549	0.0281282	0.0847145	60.3063	50.099	78.7717	36.4918	35.7845	30.4412
ENSG00000279414	CR392039.2	FALSE	-1.71448	0.781038	-2.19513	0.0281546	0.0847813	10.8749	11.6301	4.42537	1.69729	3.15745	5.07354
ENSG00000174332	GLIS1	TRUE	-0.724048	0.329865	-2.19498	0.028165	0.0848001	35.5906	35.785	40.7134	20.3675	19.9972	27.9045
ENSG00000279281	AC015883.1	FALSE	0.6702	0.305435	2.19425	0.0282176	0.0849365	22.7384	36.6796	22.1269	38.1891	61.0441	50.7354
ENSG00000055044	NOP58	TRUE	0.178585	0.0813882	2.19423	0.0282187	0.0849365	5475.02	5829.37	5313.99	6200.21	7212.68	6319.94
ENSG00000100320	RBFOX2	TRUE	-0.135898	0.0619388	-2.19406	0.028231	0.0849608	3257.53	3203.65	3872.2	3082.28	2778.56	3025.52
ENSG00000127220	ABHD8	TRUE	0.259983	0.118499	2.19397	0.0282376	0.0849683	595.154	510.83	508.918	599.144	706.217	734.818
ENSG00000100528	CNIH1	TRUE	0.222654	0.101487	2.19391	0.028242	0.0849687	1771.62	1760.62	1918.84	2084.27	1927.1	2055.63
ENSG00000146476	ARMT1	TRUE	0.273234	0.12458	2.19324	0.02829	0.0851008	741.471	687.966	804.533	860.527	727.267	816.84
ENSG00000283740	AC233724.15	TRUE	2.74616	1.25222	2.19303	0.0283049	0.0851253	1.97726	0.894624	0	3.39458	10.5248	5.91913
ENSG00000073756	PTGS2	TRUE	0.969377	0.44203	2.19301	0.0283066	0.0851253	9.88628	9.84087	11.506	17.8216	16.8398	22.8309
ENSG00000255992	AC131009.1	FALSE	0.565037	0.257674	2.19284	0.0283188	0.0851495	34.602	30.4172	31.8627	43.2809	61.0441	43.9707
ENSG00000176749	CDK5R1	TRUE	0.235656	0.107482	2.19251	0.0283429	0.0852092	374.69	299.699	393.858	420.928	363.107	375.442
ENSG00000094804	CDC6	TRUE	0.139312	0.0635505	2.19215	0.0283688	0.0852746	3176.46	3245.7	3435.86	3511.7	3588.97	3482.98
ENSG00000236519	LINC01424	FALSE	-0.703745	0.321095	-2.19171	0.0284006	0.0853497	40.5337	33.1011	21.2418	25.4594	18.9447	20.2942
ENSG00000115091	ACTR3	TRUE	0.179033	0.0816875	2.19169	0.0284022	0.0853497	2870.97	2644.51	3141.13	3141.69	2918.54	3107.54
ENSG00000147471	PLPBP	TRUE	0.15776	0.0719874	2.1915	0.0284157	0.0853777	956.992	976.93	1045.27	1099.84	1075.64	1043.46
ENSG00000152154	TMEM178A	TRUE	-0.739622	0.33753	-2.19128	0.0284315	0.0854125	42.511	35.785	43.3687	26.308	27.3646	24.5221
ENSG00000047644	WWC3	TRUE	-1.64824	0.752228	-2.19114	0.0284416	0.0854301	15.818	7.15699	7.0806	4.24323	2.10497	2.53677
ENSG00000063761	ADCK1	TRUE	0.209777	0.095764	2.19056	0.0284835	0.0855432	423.133	438.366	415.1	504.944	492.563	520.883
ENSG00000126561	STAT5A	TRUE	-1.65529	0.755758	-2.19024	0.0285065	0.0855997	7.90902	4.47312	10.6209	2.54594	1.05248	2.53677
ENSG00000157103	SLC6A1	TRUE	-0.967654	0.44182	-2.19015	0.0285132	0.085607	28.6702	25.9441	26.5522	15.2756	17.8922	10.1471
ENSG00000112514	CUTA	TRUE	0.172795	0.0789009	2.19003	0.028522	0.0856209	3208.1	3209.91	2772.94	3429.38	3955.24	3832.21
ENSG00000158406	HIST1H4H	TRUE	0.497448	0.227155	2.18991	0.0285309	0.0856234	62.2835	77.8323	49.5642	98.4429	141.033	109.081
ENSG00000178467	P4HTM	TRUE	1.38253	0.631321	2.1899	0.0285316	0.0856234	6.92039	4.47312	3.5403	14.427	9.47236	13.5294
ENSG00000203965	EFCAB7	TRUE	-0.281686	0.128633	-2.18984	0.0285355	0.0856234	358.872	340.852	354.915	291.934	267.331	262.133
ENSG00000243335	KCTD7	TRUE	-0.217523	0.0993678	-2.18907	0.0285916	0.0857789	559.563	607.45	580.609	467.604	478.881	524.266
ENSG00000251819	RNU6-322P	FALSE	1.66509	0.760937	2.18821	0.0286546	0.0859553	2.96588	5.36774	1.77015	6.78917	13.6823	12.6838
ENSG00000177946	CENPBD1	TRUE	0.197731	0.0903867	2.18761	0.0286979	0.0860724	459.712	519.777	420.411	604.236	558.869	531.03
ENSG00000160218	TRAPPC10	TRUE	0.226583	0.103596	2.18718	0.0287293	0.0861541	446.86	407.949	536.355	523.614	447.306	474.376
ENSG00000168564	CDKN2AIP	TRUE	0.282993	0.129396	2.18702	0.0287408	0.0861756	291.645	283.596	311.546	350.491	354.687	307.795
ENSG00000149289	ZC3H12C	TRUE	-0.352061	0.160987	-2.18689	0.0287508	0.0861829	151.26	149.402	185.866	119.659	113.668	112.463
ENSG00000004848	ARX	TRUE	-2.23095	1.02015	-2.18687	0.0287519	0.0861829	6.92039	6.26237	4.42537	0.848646	1.05248	1.69118
ENSG00000196663	TECPR2	TRUE	0.217565	0.0994907	2.18678	0.0287583	0.0861829	651.506	708.542	659.381	784.997	766.209	712.832
ENSG00000110955	ATP5F1B	TRUE	0.116384	0.0532219	2.18676	0.0287602	0.0861829	24550.6	25486.9	24265.2	27332.3	27467.7	26717.3
ENSG00000106266	SNX8	TRUE	0.171649	0.0785036	2.18651	0.028778	0.0862235	971.821	990.349	945.26	1062.5	1198.78	1141.55
ENSG00000100401	RANGAP1	TRUE	0.15561	0.0711815	2.1861	0.0288086	0.0863025	11427.5	11636.4	10791.7	12529.4	13757	12970.5
ENSG00000158669	GPAT4	TRUE	0.123876	0.0566783	2.1856	0.028845	0.0863988	3035.09	3073.03	3136.71	3336.03	3365.85	3339.23
ENSG00000076321	KLHL20	TRUE	0.250162	0.114466	2.18546	0.028855	0.0864158	259.02	253.179	289.42	297.026	309.431	334.008
ENSG00000114353	GNAI2	TRUE	0.166657	0.0762628	2.18529	0.0288674	0.0864283	2358.87	2483.48	2241.01	2708.03	2904.86	2798.9
ENSG00000002919	SNX11	TRUE	0.174406	0.0798091	2.18529	0.0288676	0.0864283	600.097	603.871	577.069	708.619	672.538	668.862
ENSG00000188517	COL25A1	TRUE	-0.284377	0.130159	-2.18485	0.0288998	0.0865118	243.202	253.179	302.696	222.345	205.235	215.625
ENSG00000180210	F2	TRUE	2.38709	1.09271	2.18456	0.0289208	0.0865521	2.96588	1.78925	0.885075	12.7297	5.26242	3.38236
ENSG00000175550	DRAP1	TRUE	0.17288	0.0791374	2.18455	0.0289218	0.0865521	2933.26	2878.01	2401.21	3158.66	3514.25	3330.78
ENSG00000154645	CHODL	TRUE	1.63176	0.74709	2.18416	0.0289504	0.0866147	0.988628	4.47312	5.31045	8.48646	9.47236	14.375
ENSG00000230707	AL589987.1	FALSE	1.2745	0.583524	2.18415	0.0289512	0.0866147	3.95451	8.94624	3.5403	19.5189	9.47236	13.5294
ENSG00000147050	KDM6A	TRUE	0.231716	0.10611	2.18374	0.0289817	0.0866929	869.992	811.424	970.042	982.732	904.084	893.788
ENSG00000165417	GTF2A1	TRUE	0.250165	0.114567	2.18357	0.0289937	0.0867161	650.517	590.452	844.361	787.543	654.646	807.538
ENSG00000173064	HECTD4	TRUE	-0.16727	0.0766122	-2.18333	0.0290112	0.0867558	1681.66	1585.27	1956.9	1525.02	1347.18	1396.91
ENSG00000143437	ARNT	TRUE	-0.155443	0.071208	-2.18294	0.02904	0.0868291	1679.68	1692.63	1828.56	1509.74	1442.96	1479.78
ENSG00000259623	AC125257.1	FALSE	0.24837	0.113818	2.18216	0.0290978	0.0869892	506.177	483.992	590.345	574.533	542.03	612.207
ENSG00000173218	VANGL1	TRUE	0.185078	0.0848295	2.18177	0.0291265	0.0870592	800.788	697.807	809.844	862.224	816.728	854.891
ENSG00000225833	AC097625.1	FALSE	-2.02957	0.93026	-2.18172	0.0291299	0.0870592	10.8749	7.15699	6.19552	0.848646	1.05248	3.38236
ENSG00000079691	CARMIL1	TRUE	-0.242953	0.111372	-2.18145	0.0291499	0.0871064	479.484	560.035	544.321	428.566	389.419	428.714
ENSG00000114209	PDCD10	TRUE	0.211616	0.0970213	2.18113	0.0291736	0.0871643	897.674	857.945	912.512	1038.74	951.446	971.583
ENSG00000196741	LINC01560	FALSE	-0.509974	0.233875	-2.18054	0.0292175	0.0872827	74.1471	83.2	51.3343	52.616	47.3618	53.2722
ENSG00000136010	ALDH1L2	TRUE	-0.227846	0.104535	-2.17962	0.0292859	0.0874741	1127.04	912.517	1274.51	961.516	794.626	815.149
ENSG00000162552	WNT4	TRUE	-1.06926	0.490594	-2.17951	0.0292936	0.0874806	14.8294	23.2602	14.1612	7.63781	7.36739	10.1471
ENSG00000173852	DPY19L1	TRUE	0.207633	0.0952695	2.17943	0.0292997	0.0874806	799.8	824.843	1030.23	1017.53	836.725	907.318
ENSG00000075426	FOSL2	TRUE	-0.234899	0.107782	-2.17939	0.029303	0.0874806	478.496	415.106	490.332	370.01	396.787	373.751
ENSG00000228649	SNHG26	FALSE	0.458095	0.210198	2.17935	0.0293053	0.0874806	54.3745	52.7828	54.8746	75.5295	63.1491	69.3384
ENSG00000168724	DNAJC21	TRUE	0.151228	0.0694146	2.17862	0.0293597	0.08763	1485.91	1506.55	1504.63	1690.5	1692.4	1662.43
ENSG00000075711	DLG1	TRUE	0.196678	0.0902835	2.17845	0.0293728	0.0876563	837.368	894.624	974.468	1037.89	980.916	958.899
ENSG00000271755	AL031118.1	FALSE	-1.92888	0.885488	-2.17833	0.0293817	0.0876697	13.8408	12.5247	11.506	4.24323	0	5.07354
ENSG00000264538	SUZ12P1	FALSE	-0.176891	0.0812124	-2.17813	0.0293965	0.0877012	718.732	711.226	675.312	657.7	568.342	646.031
ENSG00000139625	MAP3K12	TRUE	-0.276878	0.127138	-2.17777	0.0294228	0.0877668	257.043	231.708	228.349	208.767	192.605	197.022
ENSG00000182103	FAM181B	TRUE	-0.585254	0.268753	-2.17767	0.0294307	0.0877775	64.2608	80.5162	48.6791	46.6755	35.7845	50.7354
ENSG00000241343	RPL36A	TRUE	0.224217	0.102968	2.17754	0.0294402	0.0877873	902.617	967.089	782.406	1044.68	1206.15	1123.79
ENSG00000135018	UBQLN1	TRUE	0.172337	0.0791443	2.17751	0.0294427	0.0877873	3253.57	3248.38	3742.1	3727.25	3413.21	3665.63
ENSG00000226137	BAIAP2-DT	FALSE	0.205095	0.0942144	2.1769	0.0294881	0.0879098	686.108	694.228	696.554	769.722	748.317	860.81
ENSG00000100075	SLC25A1	TRUE	-0.203259	0.0933926	-2.17639	0.0295259	0.0880095	4836.37	5024.21	4348.37	4260.2	4563.57	4434.27
ENSG00000229273	BX664615.1	FALSE	-2.03539	0.935289	-2.17622	0.029539	0.0880358	11.8635	3.5785	7.96567	1.69729	3.15745	0.84559
ENSG00000125652	ALKBH7	TRUE	-0.203639	0.0935799	-2.17609	0.0295483	0.0880504	1062.77	1024.34	887.73	869.862	967.234	949.597
ENSG00000275131	AC241952.1	FALSE	-0.47059	0.216268	-2.17596	0.0295585	0.0880678	116.658	102.882	120.37	78.0754	77.8839	76.1031
ENSG00000184110	EIF3C	TRUE	0.220164	0.101191	2.17572	0.029576	0.0881072	336.133	341.746	381.467	383.588	424.151	414.339
ENSG00000139219	COL2A1	TRUE	0.155513	0.0714853	2.17545	0.0295961	0.0881536	2194.75	2224.93	2266.68	2344.81	2424.93	2538.46
ENSG00000260063	AL512408.1	FALSE	1.00664	0.462737	2.1754	0.0296003	0.0881536	12.8522	7.15699	11.506	18.6702	16.8398	21.1397
ENSG00000249565	SERBP1P5	FALSE	0.394748	0.181483	2.17513	0.0296207	0.0882014	79.0902	69.7807	95.5881	107.778	91.5662	109.927
ENSG00000198478	SH3BGRL2	TRUE	-0.255817	0.117621	-2.17492	0.029636	0.088234	632.722	526.039	612.472	482.879	432.571	492.133
ENSG00000127955	GNAI1	TRUE	0.232884	0.107096	2.17454	0.0296647	0.0883065	415.224	432.998	564.678	522.766	445.201	508.2
ENSG00000124215	CDH26	TRUE	-0.722474	0.33234	-2.1739	0.0297124	0.0884356	36.5792	37.5742	47.794	20.3675	25.2596	21.9853
ENSG00000147166	ITGB1BP2	TRUE	0.56011	0.257735	2.17321	0.0297648	0.0885772	28.6702	40.2581	38.0582	53.4647	63.1491	51.581
ENSG00000241852	C8orf58	TRUE	-0.358883	0.165144	-2.17315	0.0297687	0.0885772	146.317	138.667	114.175	105.232	121.036	100.625
ENSG00000134769	DTNA	TRUE	-0.177396	0.0816364	-2.173	0.0297801	0.0885981	1525.45	1522.65	1701.11	1294.18	1392.44	1314.05
ENSG00000279520	AC093525.8	FALSE	0.861867	0.396696	2.17261	0.0298093	0.0886721	19.7726	16.9979	24.7821	37.3404	42.0994	18.603
ENSG00000158805	ZNF276	TRUE	0.136787	0.0629699	2.17226	0.0298364	0.0887181	1580.82	1569.17	1519.67	1738.03	1768.17	1657.36
ENSG00000177054	ZDHHC13	TRUE	0.200109	0.0921208	2.17224	0.0298372	0.0887181	613.938	662.916	700.094	713.711	722.005	708.604
ENSG00000162819	BROX	TRUE	0.282731	0.130157	2.17224	0.0298379	0.0887181	681.165	705.858	852.327	832.521	820.938	842.207
ENSG00000204304	PBX2	TRUE	0.130574	0.0601129	2.17215	0.0298443	0.088724	3358.37	3361.1	3237.6	3679.73	3715.27	3778.94
ENSG00000067141	NEO1	TRUE	-0.140489	0.0646813	-2.17201	0.0298546	0.0887374	2226.39	2104.16	2486.18	1934.06	1859.74	2017.58
ENSG00000158716	DUSP23	TRUE	1.0757	0.495263	2.17198	0.0298575	0.0887374	12.8522	8.05162	6.19552	16.9729	15.7873	28.7501
ENSG00000128346	C22orf23	TRUE	-0.585792	0.269741	-2.17169	0.0298794	0.0887893	43.4996	48.3097	38.9433	33.0972	29.4696	28.7501
ENSG00000144357	UBR3	TRUE	0.265522	0.12227	2.1716	0.0298858	0.0887953	511.121	493.833	632.829	642.425	515.718	587.685
ENSG00000173276	ZBTB21	TRUE	-0.27161	0.125077	-2.17153	0.0298908	0.0887973	546.711	543.931	658.496	470.15	400.997	416.876
ENSG00000109436	TBC1D9	TRUE	-0.264966	0.122036	-2.17121	0.029915	0.0888561	548.688	464.31	604.506	431.112	403.102	394.045
ENSG00000117394	SLC2A1	TRUE	-0.198302	0.0913697	-2.17032	0.0299826	0.089044	2482.44	2558.63	2577.34	2192.9	2295.47	2174.86
ENSG00000284719	AL033527.5	FALSE	-1.52753	0.703858	-2.17022	0.0299902	0.0890534	9.88628	8.05162	8.85075	1.69729	5.26242	2.53677
ENSG00000231940	RPS7P3	FALSE	0.561582	0.258778	2.17013	0.0299969	0.0890579	26.6929	37.5742	27.4373	50.0701	48.4143	54.1178
ENSG00000053501	USE1	TRUE	0.223261	0.102881	2.17008	0.0300005	0.0890579	716.755	639.656	599.196	723.895	876.72	833.752
ENSG00000142327	RNPEPL1	TRUE	-0.205547	0.0947258	-2.16991	0.0300135	0.0890835	1388.03	1426.93	1209.01	1151.61	1252.46	1266.69
ENSG00000185201	IFITM2	TRUE	-0.279497	0.128826	-2.16957	0.0300396	0.089148	318.338	358.744	261.097	256.291	317.85	268.898
ENSG00000242247	ARFGAP3	TRUE	-0.207379	0.0956041	-2.16914	0.0300718	0.0892304	979.73	798.005	967.387	804.516	698.85	719.597
ENSG00000100380	ST13	TRUE	-0.111765	0.051533	-2.1688	0.0300979	0.0892948	7035.07	7116.73	7245.22	6634.71	6217.03	6413.8
ENSG00000137764	MAP2K5	TRUE	-0.185311	0.0854693	-2.16816	0.0301464	0.0894256	691.051	753.274	670.002	582.171	649.383	645.185
ENSG00000277744	AC011462.4	FALSE	-0.874664	0.403575	-2.16729	0.0302128	0.0896096	27.6816	33.1011	44.2537	12.7297	27.3646	11.8383
ENSG00000160961	ZNF333	TRUE	-0.330632	0.152561	-2.16721	0.0302185	0.0896134	151.26	154.77	164.624	112.87	117.878	130.221
ENSG00000188295	ZNF669	TRUE	0.380499	0.17558	2.16709	0.0302278	0.0896272	111.715	101.987	107.979	122.205	147.348	130.221
ENSG00000130734	ATG4D	TRUE	0.180113	0.0831157	2.16702	0.0302334	0.0896272	1317.84	1323.15	1193.08	1469.01	1547.15	1549.12
ENSG00000254338	MAFA-AS1	FALSE	-1.16578	0.537977	-2.16698	0.0302364	0.0896272	13.8408	22.3656	11.506	11.0324	8.41988	5.07354
ENSG00000065978	YBX1	TRUE	0.125264	0.0578323	2.16599	0.0303119	0.0898377	28755.2	29686.3	28515.3	32241.7	31086.2	31048.4
ENSG00000142627	EPHA2	TRUE	-0.22118	0.102132	-2.16564	0.0303388	0.0899044	621.847	560.035	576.184	510.885	463.093	495.516
ENSG00000174804	FZD4	TRUE	0.224387	0.103628	2.16532	0.0303635	0.0899644	436.973	438.366	548.746	570.29	448.359	526.802
ENSG00000267119	RPL10P15	FALSE	-1.12217	0.518274	-2.1652	0.0303726	0.0899782	15.818	17.8925	6.19552	10.1837	4.20994	6.76472
ENSG00000072163	LIMS2	TRUE	-0.526184	0.243044	-2.16497	0.0303899	0.0900165	85.022	84.0947	93.8179	62.7998	66.3065	61.7281
ENSG00000244710	RN7SL47P	FALSE	3.2133	1.48437	2.16476	0.030406	0.0900509	0.988628	0	0.885075	5.09187	2.10497	2.53677
ENSG00000138380	CARF	TRUE	-0.643143	0.297135	-2.16448	0.0304275	0.0901016	47.4541	45.6258	75.2314	29.7026	28.4171	32.1324
ENSG00000128918	ALDH1A2	TRUE	-0.127157	0.0587545	-2.16421	0.0304479	0.0901488	2986.64	2932.58	3229.64	2797.14	2584.9	2701.66
ENSG00000166260	COX11	TRUE	0.202862	0.0937445	2.16399	0.0304649	0.0901858	1430.54	1451.08	1497.55	1599.7	1556.63	1689.49
ENSG00000204576	PRR3	TRUE	0.16704	0.0771979	2.16379	0.0304801	0.0902178	1379.14	1321.36	1273.62	1509.74	1559.78	1474.71
ENSG00000144034	TPRKB	TRUE	0.196381	0.0908013	2.16275	0.0305605	0.0904424	749.38	768.482	756.739	812.154	912.504	896.325
ENSG00000117616	RSRP1	TRUE	-0.230891	0.106762	-2.16268	0.0305657	0.0904447	805.732	759.536	798.338	654.306	609.389	646.031
ENSG00000167842	MIS12	TRUE	0.155596	0.071956	2.16238	0.0305892	0.0905011	1246.66	1169.27	1194.85	1335.77	1273.51	1320.81
ENSG00000166448	TMEM130	TRUE	-0.597929	0.276639	-2.16141	0.0306638	0.0907086	50.42	59.9398	46.0239	35.6431	36.837	40.5883
ENSG00000143815	LBR	TRUE	0.232887	0.107763	2.16111	0.0306872	0.0907623	3406.81	3229.59	4312.09	4160.06	3535.3	3983.57
ENSG00000269994	AL513318.2	FALSE	-0.451907	0.209114	-2.16106	0.0306909	0.0907623	74.1471	101.093	100.899	72.1349	63.1491	74.4119
ENSG00000104872	PIH1D1	TRUE	-0.168543	0.0780088	-2.16057	0.0307289	0.0908613	3231.82	3319.06	3042.89	2866.73	3194.29	3001.84
ENSG00000122140	MRPS2	TRUE	0.171253	0.0792732	2.16029	0.0307503	0.0909114	3631.23	3732.37	3419.93	3999.67	4514.11	4228.79
ENSG00000152782	PANK1	TRUE	0.263796	0.122117	2.16018	0.0307586	0.090917	341.077	355.166	349.605	406.501	373.632	420.258
ENSG00000173210	ABLIM3	TRUE	-0.628833	0.291109	-2.16013	0.0307629	0.090917	45.4769	55.4667	53.9896	39.0377	33.6795	28.7501
ENSG00000258454	AC016526.2	FALSE	2.13156	0.986813	2.16005	0.0307688	0.090917	0.988628	3.5785	0.885075	7.63781	8.41988	7.61031
ENSG00000178802	MPI	TRUE	-0.14814	0.0685824	-2.16003	0.0307701	0.090917	4138.4	4358.61	4059.84	3717.07	4015.23	3894.79
ENSG00000204390	HSPA1L	TRUE	0.926767	0.429073	2.15993	0.0307781	0.0909195	12.8522	11.6301	12.391	29.7026	25.2596	16.9118
ENSG00000250091	DNAH10OS	TRUE	-0.359411	0.166401	-2.15991	0.0307799	0.0909195	169.055	133.299	159.313	106.081	106.301	128.53
ENSG00000198910	L1CAM	TRUE	-0.406236	0.188096	-2.15972	0.030794	0.0909344	105.783	101.987	101.784	91.6537	62.0966	75.2575
ENSG00000186310	NAP1L3	TRUE	0.356489	0.165062	2.15972	0.0307941	0.0909344	151.26	126.142	144.267	186.702	163.135	147.133
ENSG00000117174	ZNHIT6	TRUE	0.188455	0.0872613	2.15967	0.0307984	0.0909344	2361.83	2354.65	2279.95	2658.81	3073.26	2812.43
ENSG00000273004	AL078644.2	FALSE	0.807512	0.373944	2.15945	0.0308153	0.0909649	20.7612	8.94624	22.1269	22.9134	24.2072	33.8236
ENSG00000100811	YY1	TRUE	0.106615	0.049373	2.15938	0.0308205	0.0909649	5068.69	5343.59	5441.44	5638.4	5523.44	5739.02
ENSG00000092199	HNRNPC	TRUE	0.108633	0.0503087	2.15932	0.030825	0.0909649	22260.9	22849.6	21793.2	24241.6	25023.9	24008
ENSG00000131095	GFAP	TRUE	0.58334	0.270152	2.1593	0.0308267	0.0909649	29.6588	48.3097	40.7134	56.8593	52.6242	69.3384
ENSG00000284632	AL354702.2	FALSE	-3.3732	1.56247	-2.1589	0.0308582	0.0910447	2.96588	0.894624	5.31045	0.848646	0	0
ENSG00000228878	SEPT7-AS1	FALSE	-0.935893	0.433563	-2.15861	0.0308806	0.0910656	21.7498	29.5226	22.1269	12.7297	19.9972	6.76472
ENSG00000135414	GDF11	TRUE	0.155175	0.0718868	2.15861	0.0308807	0.0910656	1544.24	1634.48	1477.19	1829.68	1783.96	1772.36
ENSG00000180914	OXTR	TRUE	-0.587254	0.272054	-2.15859	0.0308817	0.0910656	41.5224	55.4667	62.8403	33.0972	44.2044	27.0589
ENSG00000137628	DDX60	TRUE	-0.716953	0.332142	-2.15857	0.0308832	0.0910656	28.6702	21.471	46.909	16.9729	23.1547	10.9927
ENSG00000159842	ABR	TRUE	-0.136721	0.0633505	-2.15817	0.0309146	0.0911449	2137.41	2222.25	2220.65	1996.01	1956.57	1969.38
ENSG00000160007	ARHGAP35	TRUE	0.123756	0.0573506	2.15789	0.0309364	0.0911959	2580.32	2547.89	2834.9	2907.46	2616.48	2763.39
ENSG00000258472	AC005726.1	TRUE	-0.308484	0.142971	-2.15768	0.0309529	0.0912312	174.987	180.714	146.037	140.027	164.188	131.912
ENSG00000241484	ARHGAP8	TRUE	-0.30816	0.142854	-2.15717	0.0309924	0.0913343	175.976	188.766	206.222	145.118	168.398	164.89
ENSG00000100077	GRK3	TRUE	-0.192707	0.0893415	-2.15697	0.0310077	0.0913455	661.392	595.82	683.278	579.625	512.56	574.156
ENSG00000154309	DISP1	TRUE	0.26849	0.124477	2.15695	0.0310092	0.0913455	207.612	203.08	206.222	230.832	258.911	229.155
ENSG00000214184	GCC2-AS1	FALSE	-0.737614	0.341971	-2.15695	0.0310097	0.0913455	31.6361	36.6796	39.8284	20.3675	27.3646	27.0589
ENSG00000176697	BDNF	TRUE	1.07635	0.499106	2.15656	0.0310403	0.0914224	4.94314	11.6301	16.8164	18.6702	15.7873	22.8309
ENSG00000131015	ULBP2	TRUE	-0.29012	0.134542	-2.15635	0.0310562	0.0914561	206.623	185.187	214.188	169.729	161.03	159.816
ENSG00000274349	ZNF658	TRUE	0.463857	0.215125	2.15622	0.0310667	0.0914736	63.2722	51.8882	55.7597	77.2268	84.1988	74.4119
ENSG00000155636	RBM45	TRUE	0.230914	0.107095	2.15615	0.0310719	0.0914758	297.577	297.015	361.111	372.555	368.37	340.773
ENSG00000236609	ZNF853	TRUE	0.231019	0.107226	2.15451	0.0311999	0.0918393	434.996	420.473	385.893	482.879	526.242	508.2
ENSG00000275966	AC110285.6	FALSE	-0.634867	0.29468	-2.15443	0.0312067	0.0918459	37.5679	52.7828	35.403	23.7621	27.3646	37.206
ENSG00000186960	LINC01551	FALSE	-0.638309	0.296297	-2.15429	0.0312175	0.0918644	37.5679	41.1527	44.2537	25.4594	26.3121	28.7501
ENSG00000178741	COX5A	TRUE	0.13667	0.0634518	2.15392	0.0312465	0.0919364	6320.3	6315.15	5620.23	6794.26	7153.74	7280.53
ENSG00000279962	AP001525.1	FALSE	1.80546	0.838536	2.15311	0.0313101	0.0921102	0.988628	1.78925	1.77015	4.24323	9.47236	5.91913
ENSG00000248909	HMGB1P21	FALSE	1.92433	0.893776	2.15304	0.0313159	0.0921138	3.95451	0.894624	0	5.94052	10.5248	5.91913
ENSG00000143867	OSR1	TRUE	0.621637	0.288769	2.15272	0.0313409	0.0921741	26.6929	32.2065	25.6672	52.616	43.1519	32.978
ENSG00000101935	AMMECR1	TRUE	0.251585	0.116876	2.15258	0.0313519	0.0921932	627.779	636.972	667.347	796.03	773.576	726.362
ENSG00000170175	CHRNB1	TRUE	-0.23743	0.110305	-2.15248	0.0313594	0.0921942	344.042	319.381	339.869	285.145	264.174	290.883
ENSG00000225913	AL138767.3	FALSE	-1.23166	0.57221	-2.15246	0.0313614	0.0921942	20.7612	11.6301	24.7821	5.94052	8.41988	6.76472
ENSG00000256223	ZNF10	TRUE	0.407663	0.189401	2.15238	0.0313677	0.0921993	100.84	85.8839	123.91	137.481	119.983	121.765
ENSG00000096063	SRPK1	TRUE	0.167213	0.0776918	2.15226	0.031377	0.0922135	4573.39	4448.07	5146.71	5334.59	4906.68	4969.53
ENSG00000010404	IDS	TRUE	-0.186608	0.0867121	-2.15204	0.0313942	0.0922506	1082.55	1035.08	1170.95	958.121	871.457	919.156
ENSG00000173848	NET1	TRUE	0.169364	0.078705	2.15189	0.0314061	0.0922649	2028.66	2073.74	2131.26	2274.37	2303.89	2298.31
ENSG00000112033	PPARD	TRUE	0.190236	0.0884052	2.15186	0.0314082	0.0922649	660.403	736.276	724.876	766.327	831.463	810.921
ENSG00000105372	RPS19	TRUE	-0.19509	0.0906679	-2.1517	0.0314213	0.0922901	44863.9	46008.7	36379.2	36987.4	42091	42647.3
ENSG00000066629	EML1	TRUE	0.198837	0.0924205	2.15143	0.031442	0.0923262	557.586	665.6	731.072	699.284	730.424	651.95
ENSG00000139218	SCAF11	TRUE	0.211565	0.0983371	2.15142	0.0314427	0.0923262	1784.47	1932.39	2218	2255.7	2132.33	2067.47
ENSG00000164151	ICE1	TRUE	0.20069	0.0932941	2.15116	0.0314637	0.0923704	1417.69	1276.63	1664.83	1648.07	1387.18	1434.97
ENSG00000139410	SDSL	TRUE	0.370317	0.172151	2.15112	0.0314668	0.0923704	137.419	157.454	116.83	138.329	223.127	206.324
ENSG00000279838	AL356273.3	FALSE	0.366396	0.170338	2.15099	0.0314771	0.092387	112.704	108.25	83.197	120.508	142.085	156.434
ENSG00000151131	C12orf45	TRUE	0.195595	0.0909486	2.15061	0.031507	0.092455	532.87	637.867	608.046	706.922	718.847	655.332
ENSG00000196172	ZNF681	TRUE	-0.834916	0.388228	-2.15058	0.0315093	0.092455	46.4655	29.5226	40.7134	28.854	13.6823	18.603
ENSG00000184786	TCTE3	TRUE	-0.479825	0.223122	-2.15051	0.0315151	0.0924585	95.8969	71.5699	64.6105	56.8593	49.4668	59.1913
ENSG00000104205	SGK3	TRUE	-0.194497	0.0904577	-2.15014	0.0315439	0.0925298	513.098	488.465	569.103	440.447	426.256	474.376
ENSG00000116688	MFN2	TRUE	0.146119	0.0679615	2.15003	0.0315525	0.0925416	2679.18	2733.97	2898.62	3016.09	3028	2816.66
ENSG00000183579	ZNRF3	TRUE	-0.194696	0.0905577	-2.14996	0.031558	0.0925443	762.232	729.119	793.027	689.1	603.074	643.494
ENSG00000182325	FBXL6	TRUE	0.202228	0.0940679	2.14981	0.0315703	0.0925671	762.232	725.54	677.967	887.683	884.087	857.428
ENSG00000169918	OTUD7A	TRUE	-0.310422	0.144407	-2.14964	0.0315841	0.092594	211.566	201.29	240.74	169.729	174.712	175.883
ENSG00000116685	KIAA2013	TRUE	0.177512	0.0825824	2.14951	0.0315936	0.0926086	1123.08	1208.64	1164.76	1304.37	1389.28	1360.55
ENSG00000277639	AC007906.2	TRUE	1.21064	0.563232	2.14946	0.0315982	0.0926086	2.96588	5.36774	9.73582	14.427	16.8398	13.5294
ENSG00000232872	CTAGE3P	FALSE	-1.51047	0.703112	-2.14826	0.0316929	0.0928728	17.7953	7.15699	10.6209	5.09187	3.15745	2.53677
ENSG00000207952	MIR624	FALSE	2.48993	1.1594	2.14761	0.0317448	0.0930116	0	1.78925	1.77015	6.78917	3.15745	8.4559
ENSG00000225377	NRSN2-AS1	FALSE	-0.498281	0.232047	-2.14733	0.031767	0.0930515	61.2949	87.6732	61.9552	61.9511	44.2044	46.5074
ENSG00000225405	RPS15AP17	FALSE	-3.03606	1.41388	-2.14732	0.0317676	0.0930515	4.94314	8.94624	0	1.69729	0	0
ENSG00000136238	RAC1	TRUE	0.128092	0.0596581	2.14709	0.0317857	0.0930911	6523.95	6874.29	5784.85	7254.22	7805.23	7611.15
ENSG00000136807	CDK9	TRUE	0.169214	0.078818	2.14689	0.031802	0.0931253	1762.72	1713.21	1592.25	1907.76	1981.83	2011.66
ENSG00000130813	C19orf66	TRUE	-0.555588	0.258838	-2.14647	0.0318354	0.0932095	51.4086	47.4151	38.9433	33.9458	31.5745	30.4412
ENSG00000028116	VRK2	TRUE	0.210132	0.0979014	2.14636	0.0318444	0.0932225	403.36	390.056	437.227	436.204	454.673	456.619
ENSG00000099399	MAGEB2	TRUE	0.683822	0.318613	2.14624	0.0318536	0.0932359	36.5792	23.2602	23.0119	55.162	47.3618	27.9045
ENSG00000103381	CPPED1	TRUE	0.250776	0.116868	2.14581	0.0318883	0.093324	240.237	236.181	292.96	278.356	306.273	296.802
ENSG00000001167	NFYA	TRUE	0.191631	0.0893121	2.14563	0.0319024	0.0933519	1251.6	1134.38	1376.29	1373.11	1341.92	1270.08
ENSG00000166183	ASPG	TRUE	1.47827	0.689074	2.1453	0.0319292	0.093417	2.96588	4.47312	2.65522	11.0324	11.5773	6.76472
ENSG00000009307	CSDE1	TRUE	0.126637	0.0590392	2.14497	0.0319556	0.0934805	19537.3	19742.6	21661.3	22175.1	20265.6	20923.3
ENSG00000260274	AC068338.2	FALSE	0.490746	0.228818	2.1447	0.0319769	0.0935293	48.4428	52.7828	41.5985	74.6808	58.9392	66.8016
ENSG00000151576	QTRT2	TRUE	0.210455	0.0981369	2.14451	0.0319924	0.0935613	1212.06	1142.44	1362.13	1419.78	1233.51	1288.68
ENSG00000267370	AC008752.3	FALSE	1.72642	0.805315	2.14378	0.0320508	0.0937073	3.95451	1.78925	2.65522	9.3351	9.47236	5.91913
ENSG00000221944	TIGD1	TRUE	-0.252562	0.117812	-2.14377	0.0320516	0.0937073	290.657	297.91	296.5	251.199	248.386	241.839
ENSG00000123154	WDR83	TRUE	0.191659	0.089431	2.14309	0.0321056	0.0938519	634.699	657.549	579.724	675.522	863.038	737.354
ENSG00000207523	SNORA66	FALSE	1.08875	0.508079	2.14287	0.0321237	0.0938911	10.8749	9.84087	3.5403	21.2161	12.6298	15.2206
ENSG00000188095	MESP2	TRUE	0.388816	0.181465	2.14265	0.0321415	0.0939295	99.8514	94.8302	109.749	129.843	133.666	158.125
ENSG00000141753	IGFBP4	TRUE	0.355695	0.166024	2.14243	0.0321588	0.0939666	152.249	156.559	137.187	175.67	208.392	207.17
ENSG00000099251	HSD17B7P2	FALSE	-0.442492	0.206568	-2.14212	0.0321841	0.0940271	81.0675	78.7269	69.0358	49.2214	70.5165	62.5736
ENSG00000162885	B3GALNT2	TRUE	0.233856	0.109173	2.14206	0.032189	0.0940278	578.347	492.938	671.772	691.646	619.914	572.464
ENSG00000120457	KCNJ5	TRUE	-1.27297	0.594437	-2.14148	0.0322357	0.0941507	8.89765	12.5247	9.73582	5.09187	3.15745	5.07354
ENSG00000227953	LINC01341	FALSE	-0.667152	0.311572	-2.14124	0.0322545	0.0941919	47.4541	36.6796	39.8284	22.0648	21.0497	31.2868
ENSG00000160972	PPP1R16A	TRUE	-0.177711	0.0830151	-2.1407	0.0322979	0.0943017	1273.35	1307.05	1224.94	1108.33	1231.41	1172.83
ENSG00000102038	SMARCA1	TRUE	0.17713	0.0827453	2.14066	0.0323014	0.0943017	2254.07	2283.98	2613.63	2624.01	2288.1	2572.28
ENSG00000135451	TROAP	TRUE	0.145294	0.0678829	2.14035	0.0323261	0.0943605	2659.41	2649.88	2510.96	2909.16	3146.93	2889.38
ENSG00000248527	MTATP6P1	FALSE	0.325539	0.152123	2.13997	0.0323571	0.0944373	8865.02	10853.6	8067.46	11894.6	12925.6	13367.1
ENSG00000248590	GLDCP1	FALSE	-1.11732	0.522151	-2.13985	0.0323671	0.0944528	14.8294	23.2602	15.0463	8.48646	6.31491	7.61031
ENSG00000158856	DMTN	TRUE	0.28164	0.131674	2.13891	0.0324429	0.0946606	334.156	306.856	279.684	321.637	394.682	424.486
ENSG00000015532	XYLT2	TRUE	-0.171977	0.0804098	-2.13876	0.032455	0.0946822	1107.26	1168.38	1089.53	1030.26	1010.39	1007.1
ENSG00000106404	CLDN15	TRUE	-0.176526	0.0825697	-2.13791	0.0325241	0.0948701	839.345	826.633	770.015	752.749	821.991	655.332
ENSG00000141378	PTRH2	TRUE	0.182769	0.0854943	2.1378	0.0325334	0.0948836	778.05	884.783	806.303	933.51	1023.02	953.825
ENSG00000230590	FTX	FALSE	0.311144	0.145582	2.13724	0.0325786	0.0950018	251.111	288.964	318.627	362.372	406.259	301.876
ENSG00000125755	SYMPK	TRUE	-0.12819	0.0599993	-2.13652	0.0326367	0.0951576	5670.77	5887.52	5396.3	5197.95	5590.8	5206.3
ENSG00000170260	ZNF212	TRUE	0.155461	0.0727667	2.13643	0.0326441	0.0951654	904.594	915.2	941.72	984.429	1035.65	1016.4
ENSG00000113615	SEC24A	TRUE	0.250049	0.117059	2.13608	0.0326728	0.0952261	460.701	458.942	572.643	555.863	525.19	478.604
ENSG00000133398	MED10	TRUE	0.210387	0.0984929	2.13606	0.0326743	0.0952261	706.869	657.549	636.369	803.667	800.941	762.722
ENSG00000142453	CARM1	TRUE	0.145802	0.0682602	2.13598	0.0326809	0.0952317	5300.03	5524.3	4938.72	6072.06	6123.36	5956.33
ENSG00000114796	KLHL24	TRUE	-0.322149	0.150838	-2.13573	0.0327018	0.0952739	344.042	295.226	412.445	258.837	244.176	243.53
ENSG00000266079	SNORA59B	FALSE	1.63591	0.765986	2.13569	0.0327048	0.0952739	2.96588	1.78925	2.65522	9.3351	6.31491	8.4559
ENSG00000241418	MCRIP2P1	FALSE	0.701719	0.328599	2.13549	0.0327211	0.0953078	20.7612	23.2602	10.6209	27.1567	43.1519	33.8236
ENSG00000134245	WNT2B	TRUE	-0.419134	0.196279	-2.1354	0.0327283	0.0953151	86.9992	94.8302	103.554	67.8917	74.7264	76.9487
ENSG00000186496	ZNF396	TRUE	-0.40207	0.188328	-2.13494	0.0327655	0.0954098	135.442	96.6194	115.945	78.924	83.1463	100.625
ENSG00000152133	GPATCH11	TRUE	0.156719	0.073411	2.13482	0.032776	0.0954265	912.503	960.826	913.397	1081.17	1029.33	1058.68
ENSG00000180902	D2HGDH	TRUE	-0.156966	0.0735345	-2.13459	0.0327946	0.095467	1196.24	1240.84	1124.05	1058.26	1180.89	1120.41
ENSG00000141580	WDR45B	TRUE	-0.125558	0.0588234	-2.1345	0.0328021	0.0954751	2750.36	2689.24	2775.6	2530.66	2363.88	2423.46
ENSG00000131781	FMO5	TRUE	-0.804998	0.377261	-2.1338	0.0328595	0.0956284	26.6929	42.942	25.6672	12.7297	13.6823	27.0589
ENSG00000196187	TMEM63A	TRUE	-0.17473	0.0818992	-2.13348	0.0328856	0.0956909	1295.1	1351.78	1235.56	1108.33	1187.2	1193.97
ENSG00000071073	MGAT4A	TRUE	-0.259012	0.12141	-2.13337	0.0328947	0.0957036	363.815	329.222	393.858	305.512	232.599	301.876
ENSG00000089327	FXYD5	TRUE	-0.208247	0.0976234	-2.13317	0.0329109	0.0957249	1281.26	1277.52	1063.86	1009.04	1140.89	1205.81
ENSG00000172340	SUCLG2	TRUE	-0.223468	0.104761	-2.13312	0.0329151	0.0957249	1016.31	1077.13	1259.46	958.97	798.836	911.546
ENSG00000129493	HEATR5A	TRUE	-0.268883	0.126052	-2.1331	0.0329162	0.0957249	344.042	308.645	397.399	283.448	243.124	286.655
ENSG00000175220	ARHGAP1	TRUE	0.185266	0.0868849	2.13231	0.032981	0.0958979	1044.98	1090.55	975.353	1224.6	1250.35	1133.09
ENSG00000197483	ZNF628	TRUE	0.236043	0.110701	2.13226	0.0329851	0.0958979	527.927	545.721	539.896	635.636	699.902	668.862
ENSG00000111785	RIC8B	TRUE	0.211207	0.0990715	2.13186	0.0330182	0.0959798	386.553	433.893	457.584	484.577	439.939	522.575
ENSG00000249673	NOP14-AS1	FALSE	0.23939	0.112294	2.13181	0.0330228	0.0959798	360.849	330.116	323.937	418.382	412.574	418.567
ENSG00000278058	AC009159.3	FALSE	-0.574953	0.26978	-2.13119	0.0330734	0.0961133	46.4655	52.7828	51.3343	31.3999	38.9419	34.6692
ENSG00000112773	TENT5A	TRUE	-0.212717	0.0998183	-2.13104	0.0330859	0.0961357	450.814	534.985	449.618	401.409	475.723	434.633
ENSG00000279406	AL359183.1	FALSE	1.03171	0.484159	2.13093	0.0330951	0.0961488	8.89765	8.05162	6.19552	25.4594	14.7348	15.2206
ENSG00000170275	CRTAP	TRUE	-0.117419	0.0551105	-2.13061	0.0331216	0.0962119	5938.69	6011.87	5863.62	5534.02	5584.48	5675.6
ENSG00000108106	UBE2S	TRUE	0.187664	0.0880942	2.13026	0.0331498	0.0962802	9184.35	9642.26	8109.94	10312.7	11445.8	11128.8
ENSG00000266965	AC090220.1	FALSE	1.50505	0.706624	2.12992	0.0331781	0.0963486	0.988628	4.47312	1.77015	7.63781	6.31491	11.8383
ENSG00000233608	TWIST2	TRUE	-0.337043	0.158276	-2.12946	0.0332158	0.0964443	341.077	368.585	304.466	275.81	298.906	279.045
ENSG00000166407	LMO1	TRUE	-0.568319	0.266917	-2.1292	0.0332379	0.0964945	54.3745	59.0452	35.403	35.6431	30.5221	41.4339
ENSG00000152219	ARL14EP	TRUE	0.202384	0.0950585	2.12905	0.0332502	0.0965157	510.132	548.405	600.081	588.111	646.226	605.442
ENSG00000122008	POLK	TRUE	-0.228064	0.107123	-2.12899	0.0332547	0.0965157	380.622	390.056	452.273	336.912	319.955	315.405
ENSG00000141027	NCOR1	TRUE	0.121693	0.0571634	2.12887	0.0332654	0.0965328	4402.36	4737.93	4520.08	5165.71	5099.29	4945.86
ENSG00000067365	METTL22	TRUE	-0.185699	0.0872437	-2.12851	0.0332947	0.09657	648.54	662.916	595.655	543.982	572.552	562.317
ENSG00000204956	PCDHGA1	TRUE	1.03841	0.48786	2.1285	0.0332957	0.09657	13.8408	4.47312	7.0806	21.2161	17.8922	17.7574
ENSG00000172936	MYD88	TRUE	-0.234249	0.110055	-2.12847	0.0332983	0.09657	322.293	334.589	338.099	280.053	287.328	274.817
ENSG00000247809	NR2F2-AS1	FALSE	-0.418055	0.196415	-2.12843	0.0333016	0.09657	117.647	97.514	75.2314	78.924	75.7789	87.0958
ENSG00000159592	GPBP1L1	TRUE	-0.152954	0.0718626	-2.12842	0.033302	0.09657	2130.49	1944.91	2264.02	1840.71	1693.45	1792.65
ENSG00000247151	CSTF3-DT	FALSE	-1.64128	0.771338	-2.12784	0.0333508	0.0966876	7.90902	8.94624	9.73582	3.39458	4.20994	0.84559
ENSG00000139636	LMBR1L	TRUE	-0.171804	0.0807418	-2.12782	0.0333521	0.0966876	1350.47	1337.46	1230.25	1195.74	1211.41	1216.8
ENSG00000094916	CBX5	TRUE	-0.116784	0.0548865	-2.12774	0.0333584	0.0966923	6249.12	6000.24	7127.51	5776.73	5508.71	5706.89
ENSG00000162194	LBHD1	TRUE	-0.218978	0.102922	-2.1276	0.0333702	0.0967125	472.564	475.045	492.102	426.02	405.207	393.199
ENSG00000106025	TSPAN12	TRUE	0.245767	0.115541	2.12709	0.0334125	0.0968213	354.917	344.43	392.088	434.507	438.886	405.038
ENSG00000229739	AL596220.1	FALSE	-2.31244	1.08729	-2.12679	0.0334372	0.0968791	2.96588	9.84087	5.31045	0.848646	0	2.53677
ENSG00000204710	SPDYC	TRUE	-0.311627	0.146545	-2.1265	0.0334617	0.0969362	188.828	191.45	150.463	141.724	154.715	158.125
ENSG00000134452	FBH1	TRUE	0.141517	0.0665877	2.12528	0.0335633	0.0971976	2304.49	2264.29	2343.68	2487.38	2600.69	2517.32
ENSG00000184785	SMIM10	TRUE	-0.198717	0.0935021	-2.12526	0.0335646	0.0971976	579.336	613.712	523.964	512.582	576.762	527.648
ENSG00000232300	FAM215B	FALSE	1.07	0.503471	2.12524	0.0335663	0.0971976	6.92039	10.7355	5.31045	16.9729	18.9447	20.2942
ENSG00000107438	PDLIM1	TRUE	-0.174455	0.0821008	-2.12489	0.0335955	0.0972684	3145.81	3083.77	3045.54	2753.86	2758.56	2809.9
ENSG00000159917	ZNF235	TRUE	0.367763	0.173091	2.12468	0.0336133	0.097306	99.8514	120.774	123.91	151.059	112.616	151.361
ENSG00000137804	NUSAP1	TRUE	-0.140812	0.0662766	-2.1246	0.0336196	0.0973103	3791.39	3812.89	3874.86	3428.53	3218.5	3384.05
ENSG00000279465	AC090950.2	FALSE	1.31078	0.617081	2.12417	0.0336563	0.0974026	1.97726	4.47312	6.19552	7.63781	13.6823	10.9927
ENSG00000269399	AC008764.6	FALSE	-0.451632	0.212635	-2.12398	0.0336717	0.0974334	80.0788	74.2538	72.5761	56.0106	56.8342	61.7281
ENSG00000090776	EFNB1	TRUE	0.195179	0.0919502	2.12266	0.0337825	0.0977399	915.469	863.312	883.305	1031.95	993.546	1019.78
ENSG00000145242	EPHA5	TRUE	0.686171	0.323274	2.12257	0.0337899	0.0977475	22.7384	20.5764	36.2881	33.9458	32.627	39.7427
ENSG00000102890	ELMO3	TRUE	0.339925	0.160172	2.12225	0.0338169	0.0978117	106.772	97.514	70.806	125.6	128.403	119.228
ENSG00000197024	ZNF398	TRUE	0.148073	0.0697752	2.12214	0.0338259	0.0978237	1389.02	1307.05	1485.16	1494.47	1474.53	1514.45
ENSG00000179476	C14orf28	TRUE	-0.529761	0.249642	-2.12208	0.0338311	0.0978247	93.9196	84.9893	64.6105	52.616	68.4115	49.8898
ENSG00000168385	SEPT2	TRUE	0.13034	0.061431	2.12173	0.0338602	0.0978951	8471.55	8240.38	9458.8	9646.56	8383.04	9081.64
ENSG00000107581	EIF3A	TRUE	0.127386	0.0600422	2.1216	0.0338711	0.0979125	14572.4	15218.5	15749.9	17247.9	17109.2	16094.1
ENSG00000104442	ARMC1	TRUE	0.27544	0.129845	2.12131	0.033896	0.0979707	779.039	752.379	908.972	902.959	911.452	1029.08
ENSG00000269947	AC135178.5	FALSE	-0.486036	0.229136	-2.12117	0.0339075	0.0979799	73.1585	62.6237	57.5299	42.4323	47.3618	60.8825
ENSG00000107518	ATRNL1	TRUE	-0.349105	0.164583	-2.12115	0.0339089	0.0979799	182.896	136.877	167.279	122.205	123.141	106.544
ENSG00000135097	MSI1	TRUE	0.158399	0.0747063	2.12029	0.0339816	0.0981731	2273.84	2252.66	2254.29	2515.39	2593.32	2607.8
ENSG00000155329	ZCCHC10	TRUE	0.270838	0.127739	2.12024	0.0339854	0.0981731	432.03	353.377	392.973	448.085	442.044	492.133
ENSG00000133027	PEMT	TRUE	0.198025	0.0934029	2.12011	0.0339965	0.0981913	958.969	1007.35	856.753	1138.88	1207.2	1133.94
ENSG00000269846	AL136172.1	FALSE	1.03222	0.486893	2.12	0.0340058	0.0982014	5.93177	8.94624	11.506	10.1837	21.0497	16.0662
ENSG00000198755	RPL10A	TRUE	-0.144816	0.068311	-2.11996	0.0340097	0.0982014	28389.4	28950	24852.9	25152.2	27249.9	26428.9
ENSG00000141098	GFOD2	TRUE	0.153516	0.0724294	2.11952	0.0340463	0.0982806	1153.73	1098.6	1047.93	1236.48	1331.39	1204.12
ENSG00000278238	AL359513.1	FALSE	-0.4682	0.2209	-2.11952	0.0340469	0.0982806	78.1016	85.8839	61.9552	54.3133	65.2541	54.1178
ENSG00000090097	PCBP4	TRUE	-0.215493	0.101675	-2.11944	0.0340531	0.0982846	571.427	604.766	512.458	476.939	566.237	498.898
ENSG00000124092	CTCFL	TRUE	1.53244	0.723266	2.11878	0.0341088	0.0984316	6.92039	2.68387	1.77015	11.881	10.5248	11.8383
ENSG00000139567	ACVRL1	TRUE	0.624051	0.294658	2.11788	0.0341855	0.0986386	27.6816	24.1549	26.5522	40.735	42.0994	37.206
ENSG00000213160	KLHL23	TRUE	0.236188	0.111547	2.11739	0.034227	0.0987446	1072.66	1043.13	1178.03	1293.34	1087.22	1281.91
ENSG00000169599	NFU1	TRUE	0.17037	0.0804837	2.11683	0.0342744	0.0988673	905.583	841.841	762.05	958.97	1032.49	913.237
ENSG00000260233	SSSCA1-AS1	FALSE	-0.671738	0.317355	-2.11667	0.0342877	0.0988914	50.42	36.6796	34.5179	27.1567	26.3121	22.8309
ENSG00000162889	MAPKAPK2	TRUE	0.146798	0.0693657	2.11629	0.0343204	0.0989716	2336.13	2375.23	2332.17	2607.04	2677.52	2536.77
ENSG00000266385	AC005899.5	FALSE	-1.57134	0.742575	-2.11607	0.0343385	0.0990098	9.88628	5.36774	6.19552	2.54594	4.20994	2.53677
ENSG00000100139	MICALL1	TRUE	0.195913	0.0925869	2.11599	0.0343458	0.0990168	2139.39	2073.74	2245.44	2422.88	2430.19	2524.93
ENSG00000238390	RF01241	FALSE	1.61659	0.764022	2.11589	0.0343539	0.0990262	2.96588	0.894624	8.85075	10.1837	11.5773	7.61031
ENSG00000184584	TMEM173	TRUE	0.419607	0.198355	2.11543	0.0343933	0.0991254	57.3404	86.7785	67.2657	108.627	95.7761	85.4046
ENSG00000237505	PKN2-AS1	FALSE	-1.27989	0.605143	-2.11502	0.034428	0.0992114	18.7839	19.6817	8.85075	7.63781	1.05248	9.30149
ENSG00000186187	ZNRF1	TRUE	0.184628	0.0873187	2.11442	0.0344796	0.0993462	595.154	581.506	554.942	654.306	684.115	681.545
ENSG00000128534	LSM8	TRUE	0.160062	0.0757038	2.11432	0.0344878	0.0993555	1337.61	1390.25	1305.49	1492.77	1538.73	1561.8
ENSG00000175806	MSRA	TRUE	0.354064	0.167471	2.11418	0.0345001	0.0993769	87.9879	97.514	82.312	117.113	122.088	109.927
ENSG00000100911	PSME2	TRUE	0.14892	0.0704473	2.11392	0.0345218	0.0994254	1391.99	1481.5	1330.27	1578.48	1700.82	1599.86
ENSG00000114030	KPNA1	TRUE	0.154023	0.0728638	2.11385	0.0345279	0.0994287	1830.94	1858.13	2145.42	2119.07	2032.35	2026.03
ENSG00000276023	DUSP14	TRUE	0.188775	0.0893068	2.11378	0.0345344	0.0994333	800.788	759.536	807.188	841.008	980.916	869.266
ENSG00000225880	LINC00115	FALSE	-0.76779	0.363297	-2.11339	0.034567	0.0995131	28.6702	31.3118	21.2418	18.6702	15.7873	14.375
ENSG00000175564	UCP3	TRUE	0.524957	0.248457	2.11287	0.0346122	0.099629	36.5792	35.785	46.0239	52.616	59.9916	60.8825
ENSG00000236509	RPL21P133	FALSE	-2.70671	1.2815	-2.11214	0.0346747	0.0997948	3.95451	3.5785	5.31045	1.69729	0	0
ENSG00000204366	ZBTB12	TRUE	0.170387	0.0806937	2.11153	0.034727	0.0999313	1159.66	1127.23	1004.56	1207.62	1404.01	1250.63
ENSG00000176593	AC008969.1	FALSE	-0.433307	0.205216	-2.11147	0.0347322	0.0999321	72.1698	88.5678	100.013	58.5566	67.359	66.8016
ENSG00000169612	RAMMET	TRUE	0.222982	0.10563	2.11098	0.0347741	0.100038	371.724	381.11	369.076	483.728	459.936	376.287
ENSG00000198783	ZNF830	TRUE	0.154887	0.0734152	2.10974	0.0348809	0.100331	705.88	728.224	697.439	846.948	764.104	800.774
ENSG00000178950	GAK	TRUE	0.129669	0.0614656	2.10963	0.0348906	0.100345	2895.69	2837.75	2927.83	3115.38	3206.92	3165.04
ENSG00000182004	SNRPE	TRUE	0.174229	0.0825919	2.10952	0.0348994	0.100356	4905.57	5115.46	4687.36	5494.98	5879.18	5985.93
ENSG00000156711	MAPK13	TRUE	-0.241684	0.114577	-2.10936	0.0349138	0.100374	292.634	287.174	285.879	261.383	232.599	243.53
ENSG00000283692	Z96074.1	FALSE	-0.847004	0.40155	-2.10934	0.0349155	0.100374	22.7384	46.5205	24.7821	26.308	14.7348	15.2206
ENSG00000259803	SLC22A31	TRUE	-0.40033	0.189822	-2.10897	0.0349468	0.10045	124.567	127.931	115.945	75.5295	102.091	120.919
ENSG00000133246	PRAM1	TRUE	-0.808602	0.383442	-2.1088	0.0349618	0.100479	41.5224	22.3656	24.7821	18.6702	18.9447	16.0662
ENSG00000171865	RNASEH1	TRUE	0.189884	0.0900627	2.10835	0.0350004	0.100575	778.05	808.74	786.832	901.262	951.446	962.281
ENSG00000091140	DLD	TRUE	0.200518	0.0951517	2.10736	0.0350867	0.100809	2357.88	2237.45	2479.09	2624.86	2493.34	2571.44
ENSG00000216866	RPS2P55	FALSE	-0.257941	0.122411	-2.10717	0.0351027	0.100827	435.985	434.787	423.066	377.647	427.309	357.685
ENSG00000225648	SBDSP1	FALSE	0.244121	0.115852	2.10717	0.035103	0.100827	459.712	419.579	470.86	487.971	519.928	480.295
ENSG00000280161	AC022413.1	FALSE	-0.34935	0.165809	-2.10695	0.0351222	0.100858	111.715	139.561	111.519	90.8051	96.8286	102.316
ENSG00000203814	HIST2H2BF	TRUE	0.540148	0.256367	2.10693	0.0351235	0.100858	43.4996	39.3635	43.3687	45.8269	66.3065	69.3384
ENSG00000183010	PYCR1	TRUE	-0.168048	0.0797638	-2.10683	0.0351327	0.10087	5145.81	5306.02	4550.17	4553.83	4715.13	4748.83
ENSG00000164053	ATRIP	TRUE	0.193455	0.0918348	2.10655	0.0351563	0.100923	703.903	708.542	754.084	796.878	887.245	823.605
ENSG00000182459	TEX19	TRUE	-0.553787	0.262898	-2.10647	0.0351636	0.100927	53.3859	51.8882	41.5985	31.3999	26.3121	43.1251
ENSG00000104626	ERI1	TRUE	0.278893	0.132401	2.10642	0.0351676	0.100927	358.872	342.641	384.123	435.355	385.209	394.89
ENSG00000277767	AL442128.2	FALSE	-1.39951	0.664487	-2.10615	0.0351912	0.100981	8.89765	17.8925	7.0806	6.78917	4.20994	2.53677
ENSG00000075223	SEMA3C	TRUE	0.467556	0.222002	2.10609	0.035197	0.100983	145.328	109.144	199.142	189.248	143.138	184.339
ENSG00000214575	CPEB1	TRUE	-0.365215	0.173421	-2.10595	0.035209	0.101003	121.601	110.933	97.3582	91.6537	89.4612	89.6325
ENSG00000196154	S100A4	TRUE	0.449615	0.213564	2.10529	0.0352661	0.101153	65.2494	61.7291	59.3	86.5619	87.3562	97.2428
ENSG00000106714	CNTNAP3	TRUE	-0.522312	0.24811	-2.10516	0.0352774	0.101171	64.2608	76.9377	91.1627	61.9511	35.7845	49.8898
ENSG00000074527	NTN4	TRUE	-0.436462	0.20734	-2.10505	0.0352868	0.101184	92.931	87.6732	113.29	67.8917	65.2541	61.7281
ENSG00000166167	BTRC	TRUE	0.140663	0.0668367	2.10458	0.0353277	0.101286	1196.24	1124.54	1258.58	1298.43	1222.99	1299.67
ENSG00000131748	STARD3	TRUE	0.15363	0.0730034	2.10442	0.0353414	0.101311	1319.82	1440.34	1352.39	1543.69	1645.03	1500.08
ENSG00000250838	AC091133.2	FALSE	-0.735615	0.349582	-2.10427	0.0353552	0.101337	31.6361	29.5226	26.5522	24.6107	15.7873	16.0662
ENSG00000157693	TMEM268	TRUE	0.222106	0.105584	2.10359	0.035414	0.101491	530.893	599.398	567.333	638.182	653.593	639.266
ENSG00000136059	VILL	TRUE	-0.308482	0.146651	-2.10351	0.0354215	0.101498	159.169	152.981	161.969	131.54	136.823	115
ENSG00000092148	HECTD1	TRUE	0.205184	0.0975815	2.10269	0.0354927	0.101674	2077.11	1988.75	2556.1	2443.25	2183.91	2198.53
ENSG00000172171	TEFM	TRUE	0.210271	0.100001	2.10269	0.0354929	0.101674	322.293	339.957	322.167	365.766	364.16	393.199
ENSG00000164746	C7orf57	TRUE	-1.40106	0.666415	-2.10238	0.0355204	0.101738	8.89765	9.84087	15.9313	1.69729	4.20994	6.76472
ENSG00000172915	NBEA	TRUE	-0.239786	0.114067	-2.10216	0.0355395	0.101779	357.883	441.05	452.273	379.345	310.483	347.537
ENSG00000135063	FAM189A2	TRUE	-0.372672	0.177349	-2.10134	0.0356111	0.101969	148.294	121.669	114.175	101.837	105.248	103.162
ENSG00000113732	ATP6V0E1	TRUE	0.1701	0.0809696	2.10079	0.0356592	0.102093	1260.5	1246.21	1143.52	1378.2	1559.78	1445.11
ENSG00000137404	NRM	TRUE	-0.18502	0.0880914	-2.10032	0.0357007	0.102197	876.913	772.061	685.048	693.344	748.317	766.104
ENSG00000226699	AL360181.1	FALSE	-1.67758	0.798792	-2.10015	0.0357155	0.102225	9.88628	11.6301	7.96567	2.54594	4.20994	2.53677
ENSG00000231359	AC072052.1	FALSE	-1.6881	0.804052	-2.0995	0.0357731	0.102375	11.8635	8.05162	5.31045	5.09187	0	2.53677
ENSG00000179943	FIZ1	TRUE	0.203382	0.096898	2.09893	0.0358233	0.102505	571.427	546.615	570.873	677.219	709.375	645.185
ENSG00000235092	ID2-AS1	FALSE	-1.02484	0.488423	-2.09826	0.0358826	0.10266	25.7043	18.7871	17.7015	9.3351	12.6298	10.1471
ENSG00000280152	AC009078.3	FALSE	0.630166	0.300364	2.09801	0.0359043	0.102707	32.6247	29.5226	21.2418	39.0377	44.2044	58.3457
ENSG00000163596	ICA1L	TRUE	0.281763	0.134307	2.0979	0.0359139	0.10272	230.35	201.29	213.303	276.658	284.171	248.603
ENSG00000119013	NDUFB3	TRUE	0.190695	0.0909123	2.09757	0.0359434	0.10279	1567.96	1849.19	1613.49	1861.08	2016.56	2116.51
ENSG00000181827	RFX7	TRUE	0.282644	0.134772	2.0972	0.0359762	0.10287	412.258	342.641	487.676	446.388	420.994	464.229
ENSG00000172239	PAIP1	TRUE	0.180667	0.0861571	2.09694	0.0359986	0.102912	944.139	823.949	969.157	1056.56	905.137	946.215
ENSG00000005073	HOXA11	TRUE	-0.152761	0.0728505	-2.09691	0.0360012	0.102912	1564.01	1572.75	1536.49	1440.15	1286.14	1439.19
ENSG00000205269	TMEM170B	TRUE	-0.328356	0.156605	-2.09671	0.0360193	0.102949	408.303	373.058	567.333	352.188	277.856	308.64
ENSG00000092098	RNF31	TRUE	0.194298	0.0926769	2.09651	0.0360373	0.102974	377.656	404.37	438.997	450.631	460.988	422.795
ENSG00000182899	RPL35A	TRUE	-0.142685	0.0680587	-2.0965	0.0360382	0.102974	20985.6	22159.8	18045.8	18929.9	20173	20332.2
ENSG00000185404	SP140L	TRUE	-1.81123	0.864621	-2.09483	0.0361862	0.103382	7.90902	7.15699	6.19552	4.24323	1.05248	0.84559
ENSG00000239763	AC009120.1	FALSE	-0.423435	0.202154	-2.09461	0.0362053	0.103422	98.8628	95.7248	67.2657	57.7079	65.2541	88.7869
ENSG00000118495	PLAGL1	TRUE	0.223049	0.106493	2.0945	0.0362153	0.103434	1235.78	1168.38	1370.1	1474.95	1256.67	1245.55
ENSG00000179222	MAGED1	TRUE	0.125463	0.0599029	2.09445	0.0362202	0.103434	7507.64	7611.46	7658.55	8352.37	8305.16	8182.77
ENSG00000139190	VAMP1	TRUE	-0.241265	0.115195	-2.0944	0.0362247	0.103434	323.281	428.525	390.318	302.118	321.008	334.854
ENSG00000197785	ATAD3A	TRUE	0.168515	0.0804773	2.09394	0.036265	0.103523	2349.97	2365.39	2086.12	2635.89	2863.81	2661.07
ENSG00000236782	AL391650.1	TRUE	0.971957	0.464188	2.09389	0.0362701	0.103523	8.89765	6.26237	7.0806	17.8216	14.7348	16.0662
ENSG00000173039	RELA	TRUE	0.186781	0.0892033	2.09388	0.036271	0.103523	2083.04	2064.79	2146.31	2385.54	2552.28	2289.86
ENSG00000157600	TMEM164	TRUE	-0.138757	0.066286	-2.09331	0.0363213	0.103652	1781.51	1684.58	1959.56	1670.98	1487.16	1524.6
ENSG00000143761	ARF1	TRUE	0.13293	0.0635047	2.09323	0.0363286	0.103658	22637.6	21754.6	21714.4	24211.9	24249.3	24122.1
ENSG00000106366	SERPINE1	TRUE	2.94445	1.40677	2.09306	0.0363441	0.103688	0.988628	0.894624	1.77015	9.3351	1.05248	2.53677
ENSG00000224858	RPL29P11	FALSE	-1.07053	0.511575	-2.09261	0.0363836	0.103786	13.8408	13.4194	14.1612	8.48646	6.31491	5.91913
ENSG00000166704	ZNF606	TRUE	-0.325109	0.155383	-2.09231	0.0364112	0.10385	163.124	147.613	176.13	118.81	121.036	123.456
ENSG00000170293	CMTM8	TRUE	-0.256211	0.122458	-2.09223	0.0364178	0.103854	374.69	317.592	328.363	294.48	283.118	257.059
ENSG00000277117	FP565260.3	TRUE	1.3667	0.653374	2.09176	0.0364597	0.103959	0.988628	4.47312	7.0806	10.1837	7.36739	8.4559
ENSG00000129245	FXR2	TRUE	0.153524	0.0734142	2.0912	0.03651	0.104088	2842.3	2954.05	2771.17	3127.26	3333.22	3231
ENSG00000174004	NRROS	TRUE	0.480885	0.230028	2.09055	0.0365684	0.10424	43.4996	45.6258	38.9433	61.9511	63.1491	54.9633
ENSG00000108387	SEPT4	TRUE	-0.363433	0.173855	-2.09044	0.0365786	0.104254	128.522	110.039	115.06	98.4429	92.6187	87.9413
ENSG00000167646	DNAAF3	TRUE	-0.289755	0.13862	-2.09029	0.0365918	0.104277	230.35	214.71	235.43	201.978	181.027	191.103
ENSG00000271871	AC005740.4	FALSE	-1.26762	0.606475	-2.09015	0.0366044	0.104298	12.8522	14.314	4.42537	4.24323	4.20994	7.61031
ENSG00000108788	MLX	TRUE	0.15104	0.0722767	2.08974	0.0366409	0.104386	1468.11	1510.13	1442.67	1662.5	1638.72	1648.9
ENSG00000148204	CRB2	TRUE	1.54991	0.741696	2.08969	0.0366456	0.104386	4.94314	0	5.31045	7.63781	7.36739	10.1471
ENSG00000117020	AKT3	TRUE	-0.175866	0.0841871	-2.08899	0.036709	0.104552	2149.28	2096.1	2500.34	1961.22	1627.14	1960.92
ENSG00000272138	LINC01607	FALSE	-1.49247	0.714478	-2.0889	0.0367167	0.10456	12.8522	8.94624	5.31045	3.39458	6.31491	1.69118
ENSG00000273576	AC009283.1	FALSE	-0.387162	0.185366	-2.08864	0.0367404	0.104608	101.829	84.0947	70.806	72.9835	68.4115	67.6472
ENSG00000067113	PLPP1	TRUE	0.232773	0.11145	2.08859	0.0367444	0.104608	296.588	299.699	278.799	342.004	368.37	342.464
ENSG00000196550	FAM72A	TRUE	-0.328184	0.157136	-2.08854	0.0367492	0.104608	155.215	162.822	151.348	122.205	107.353	131.066
ENSG00000006704	GTF2IRD1	TRUE	-0.15759	0.0754592	-2.08842	0.0367599	0.10461	1467.12	1560.22	1410.81	1349.35	1309.29	1341.11
ENSG00000104213	PDGFRL	TRUE	0.259896	0.124447	2.08842	0.0367601	0.10461	194.76	217.394	213.303	257.988	254.701	247.758
ENSG00000177272	KCNA3	TRUE	0.98846	0.47337	2.08813	0.0367858	0.104668	12.8522	7.15699	9.73582	15.2756	12.6298	25.3677
ENSG00000258122	AC044802.2	FALSE	-1.08794	0.521039	-2.08802	0.0367963	0.104684	22.7384	24.1549	16.8164	9.3351	16.8398	10.1471
ENSG00000259462	CPEB1-AS1	FALSE	-1.61868	0.775317	-2.08777	0.0368187	0.104729	10.8749	6.26237	8.85075	3.39458	2.10497	3.38236
ENSG00000230415	LINC01786	FALSE	-0.644701	0.308806	-2.08772	0.0368227	0.104729	45.4769	40.2581	44.2537	21.2161	22.1022	31.2868
ENSG00000166394	CYB5R2	TRUE	-1.20663	0.578094	-2.08726	0.0368648	0.104834	10.8749	13.4194	9.73582	5.94052	5.26242	5.07354
ENSG00000259826	AC072061.1	FALSE	0.815714	0.390857	2.08699	0.0368892	0.104889	11.8635	15.2086	15.9313	20.3675	21.0497	28.7501
ENSG00000145388	METTL14	TRUE	-0.21977	0.10531	-2.08688	0.0368987	0.104889	599.108	665.6	703.635	539.739	544.135	552.17
ENSG00000054282	SDCCAG8	TRUE	-0.176653	0.0846497	-2.08687	0.0368997	0.104889	1019.28	1076.23	907.202	874.954	955.656	941.142
ENSG00000103126	AXIN1	TRUE	0.162229	0.0777406	2.0868	0.0369064	0.104894	2394.46	2180.2	2183.48	2577.34	2650.16	2458.13
ENSG00000273033	LINC02035	FALSE	-0.361645	0.173323	-2.08654	0.03693	0.104943	178.942	172.662	185.866	123.054	112.616	163.199
ENSG00000171863	RPS7	TRUE	-0.140146	0.0671682	-2.08649	0.0369341	0.104943	33826.9	34808	29103.9	30437.5	31881.9	31543
ENSG00000182208	MOB2	TRUE	0.166842	0.0799731	2.08623	0.0369579	0.104996	739.494	823.949	657.611	835.916	931.449	901.399
ENSG00000155974	GRIP1	TRUE	-0.342333	0.164111	-2.08599	0.0369794	0.105042	242.214	213.815	263.752	195.189	152.61	158.971
ENSG00000165802	NSMF	TRUE	0.148515	0.0712016	2.08584	0.0369935	0.10506	3281.26	3574.92	3150.87	3731.5	3973.13	3803.46
ENSG00000259248	USP3-AS1	FALSE	1.12517	0.539445	2.08578	0.0369982	0.10506	7.90902	8.05162	6.19552	11.881	17.8922	13.5294
ENSG00000119283	TRIM67	TRUE	-1.35189	0.648156	-2.08575	0.0370011	0.10506	9.88628	8.05162	8.85075	3.39458	6.31491	1.69118
ENSG00000259236	GOLGA8VP	FALSE	0.620161	0.297369	2.08549	0.0370247	0.105112	51.4086	41.1527	44.2537	67.8917	77.8839	48.1986
ENSG00000149547	EI24	TRUE	-0.134694	0.0645968	-2.08515	0.0370557	0.105182	5661.87	6186.33	5801.67	5508.56	5740.25	5512.4
ENSG00000130164	LDLR	TRUE	0.16016	0.0768135	2.08505	0.0370647	0.105182	1198.22	1182.69	1372.75	1452.88	1282.98	1259.93
ENSG00000139910	NOVA1	TRUE	0.194692	0.093375	2.08505	0.0370648	0.105182	538.802	549.299	431.917	590.657	685.168	624.891
ENSG00000248019	FAM13A-AS1	FALSE	-0.634298	0.304264	-2.0847	0.0370966	0.105248	37.5679	39.3635	44.2537	29.7026	24.2072	22.8309
ENSG00000162384	C1orf123	TRUE	-0.155396	0.074542	-2.08468	0.0370983	0.105248	956.992	1014.5	867.373	875.802	945.131	849.818
ENSG00000244306	AL589743.1	FALSE	-0.275646	0.132239	-2.08446	0.0371187	0.105291	282.748	271.071	271.718	259.686	211.549	204.633
ENSG00000074660	SCARF1	TRUE	-1.05153	0.504511	-2.08425	0.0371375	0.105329	15.818	23.2602	15.0463	11.0324	8.41988	6.76472
ENSG00000102098	SCML2	TRUE	0.19804	0.0950956	2.08254	0.0372936	0.105757	610.972	561.824	716.911	701.83	617.809	638.42
ENSG00000163159	VPS72	TRUE	0.155906	0.0748717	2.0823	0.0373146	0.105802	2508.15	2513.89	2320.67	2778.47	2865.92	2875.85
ENSG00000236496	GPS2P1	FALSE	0.608399	0.292189	2.08221	0.0373235	0.105812	29.6588	22.3656	24.7821	39.0377	44.2044	49.8898
ENSG00000125691	RPL23	TRUE	-0.135852	0.0652568	-2.08181	0.0373596	0.1059	37284.1	39929.8	33270	34120.6	36424.4	36067.8
ENSG00000232907	DLGAP4-AS1	FALSE	-0.557284	0.267715	-2.08163	0.0373763	0.105933	64.2608	50.099	54.8746	44.1296	42.0994	38.0515
ENSG00000279555	AC091181.1	FALSE	0.822253	0.395034	2.08147	0.0373906	0.105958	9.88628	18.7871	9.73582	22.0648	31.5745	23.6765
ENSG00000197093	GAL3ST4	TRUE	-0.675116	0.324361	-2.08137	0.0373998	0.10597	39.5451	37.5742	38.9433	16.1243	33.6795	21.1397
ENSG00000114853	ZBTB47	TRUE	0.194629	0.093513	2.0813	0.0374065	0.105974	579.336	646.813	593.885	712.014	796.731	634.192
ENSG00000131711	MAP1B	TRUE	-0.158456	0.0761716	-2.08025	0.0375027	0.106231	4102.81	4353.24	3893.44	3880.01	4083.64	3972.58
ENSG00000174007	CEP19	TRUE	0.268256	0.128965	2.08007	0.0375195	0.106264	195.748	203.08	173.475	243.561	238.914	245.221
ENSG00000156535	CD109	TRUE	0.283631	0.136368	2.0799	0.0375347	0.106292	192.782	170.873	222.154	229.134	184.185	217.317
ENSG00000122435	TRMT13	TRUE	0.238242	0.114562	2.07959	0.0375636	0.106359	482.45	471.467	523.964	577.079	551.502	570.773
ENSG00000110944	IL23A	TRUE	-0.918142	0.44162	-2.07903	0.0376144	0.106489	14.8294	19.6817	26.5522	12.7297	7.36739	12.6838
ENSG00000146700	SSC4D	TRUE	0.593223	0.285418	2.07843	0.0376695	0.106629	30.6475	31.3118	29.2075	47.5242	47.3618	52.4266
ENSG00000236358	AL355472.3	FALSE	-3.48288	1.67585	-2.07827	0.0376845	0.106657	0.988628	3.5785	10.6209	0	0	0.84559
ENSG00000160767	FAM189B	TRUE	0.157695	0.0758805	2.0782	0.0376905	0.106659	5886.29	5812.37	5676.87	6416.61	6670.65	6745.27
ENSG00000123338	NCKAP1L	TRUE	-1.50084	0.722225	-2.07809	0.0377015	0.106675	7.90902	8.05162	7.96567	5.09187	3.15745	1.69118
ENSG00000277969	AC006449.6	FALSE	-0.505145	0.243205	-2.07703	0.0377984	0.106935	55.3632	68.8861	60.1851	43.2809	44.2044	50.7354
ENSG00000164484	TMEM200A	TRUE	-1.61576	0.777947	-2.07696	0.0378053	0.106939	10.8749	10.7355	8.85075	3.39458	4.20994	1.69118
ENSG00000073792	IGF2BP2	TRUE	-0.117842	0.0567415	-2.07682	0.0378178	0.10696	2407.31	2461.11	2544.59	2313.41	2112.34	2272.1
ENSG00000128683	GAD1	TRUE	-0.215118	0.103646	-2.07552	0.0379387	0.107285	374.69	371.269	331.903	330.972	302.063	301.876
ENSG00000149646	CNBD2	TRUE	-0.369418	0.177993	-2.07547	0.0379432	0.107285	143.351	135.088	95.5881	116.264	113.668	89.6325
ENSG00000113407	TARS	TRUE	0.131376	0.0633061	2.07525	0.0379636	0.107327	7141.85	7036.22	7742.64	7978.97	7594.73	7392.15
ENSG00000175874	CREG2	TRUE	-0.521246	0.251188	-2.07512	0.0379751	0.107345	58.329	81.4108	76.1164	47.5242	34.732	65.1104
ENSG00000180720	CHRM4	TRUE	-1.07853	0.519821	-2.07481	0.0380045	0.107413	15.818	20.5764	20.3567	8.48646	7.36739	9.30149
ENSG00000279203	AC005785.2	FALSE	0.602091	0.290239	2.07447	0.038036	0.107487	27.6816	32.2065	26.5522	44.9782	46.3093	43.1251
ENSG00000253352	TUG1	FALSE	-0.150382	0.0725057	-2.07407	0.038073	0.107573	2219.47	2364.49	2619.82	2112.28	1996.56	1992.21
ENSG00000102471	NDFIP2	TRUE	0.244946	0.118102	2.07403	0.038077	0.107573	1045.97	1017.19	1309.91	1289.94	1068.27	1237.1
ENSG00000228084	AC118553.1	FALSE	-0.892643	0.430418	-2.0739	0.0380888	0.107587	32.6247	33.1011	23.897	9.3351	22.1022	21.1397
ENSG00000180596	HIST1H2BC	TRUE	0.777178	0.37475	2.07386	0.0380927	0.107587	17.7953	15.2086	15.0463	24.6107	27.3646	37.206
ENSG00000164741	DLC1	TRUE	-0.205931	0.0993071	-2.07368	0.0381092	0.107619	610.972	601.187	698.324	569.441	450.464	527.648
ENSG00000170043	TRAPPC1	TRUE	0.170162	0.0820924	2.07281	0.03819	0.107832	2654.47	2710.71	2510.07	3031.36	3150.09	3259.75
ENSG00000275340	FGD5P1	FALSE	-2.41664	1.16593	-2.07272	0.0381981	0.10784	4.94314	9.84087	4.42537	1.69729	1.05248	1.69118
ENSG00000128606	LRRC17	TRUE	0.497932	0.240238	2.07267	0.0382034	0.10784	44.4882	45.6258	59.3	78.0754	49.4668	69.3384
ENSG00000121931	LRIF1	TRUE	0.239454	0.115538	2.07251	0.0382182	0.107867	431.042	507.252	471.745	543.133	555.712	544.56
ENSG00000163964	PIGX	TRUE	0.161853	0.0781104	2.0721	0.0382558	0.107958	723.676	744.327	700.094	807.911	894.612	838.825
ENSG00000229676	ZNF492	TRUE	0.767051	0.370192	2.07204	0.0382621	0.107961	23.7271	13.4194	18.5866	34.7945	23.1547	24.5221
ENSG00000156983	BRPF1	TRUE	0.16642	0.0803225	2.07189	0.0382754	0.107983	1522.49	1449.29	1517.02	1687.96	1715.55	1553.35
ENSG00000125844	RRBP1	TRUE	0.136336	0.0658166	2.07145	0.0383169	0.108074	6551.64	6606.8	5950.36	7168.51	7856.8	7180.75
ENSG00000112062	MAPK14	TRUE	0.139396	0.0672945	2.07143	0.0383184	0.108074	1295.1	1177.33	1468.34	1384.99	1254.56	1380.85
ENSG00000095319	NUP188	TRUE	0.129229	0.0624156	2.07046	0.0384095	0.108316	4929.3	5127.99	5367.09	5529.78	5549.75	5439.68
ENSG00000185495	AC138393.1	FALSE	-0.408931	0.19754	-2.07011	0.0384418	0.108392	137.419	115.407	135.416	82.3186	87.3562	104.008
ENSG00000253730	AC015909.2	FALSE	-1.5449	0.746477	-2.06959	0.038491	0.108516	6.92039	7.15699	12.391	5.94052	4.20994	2.53677
ENSG00000276931	AC009041.4	FALSE	0.893923	0.431967	2.06942	0.0385064	0.108544	8.89765	18.7871	7.96567	24.6107	25.2596	21.1397
ENSG00000166444	ST5	TRUE	-0.208967	0.100997	-2.06903	0.0385432	0.108628	451.803	446.417	435.457	422.626	375.737	385.589
ENSG00000120049	KCNIP2	TRUE	-0.533074	0.257649	-2.06899	0.0385468	0.108628	56.3518	57.2559	65.4955	52.616	37.8895	35.5148
ENSG00000173137	ADCK5	TRUE	-0.241426	0.116737	-2.06812	0.0386288	0.108844	269.895	273.755	202.682	213.01	264.174	214.78
ENSG00000178252	WDR6	TRUE	0.115606	0.0559109	2.06768	0.0386705	0.108946	5784.46	6074.5	6147.73	6445.46	6651.7	6321.63
ENSG00000182240	BACE2	TRUE	0.179205	0.086676	2.06753	0.0386845	0.108971	707.857	713.91	707.175	770.57	785.154	826.141
ENSG00000261754	AC008555.1	FALSE	1.15139	0.556943	2.06734	0.0387023	0.109006	8.89765	2.68387	16.8164	16.1243	9.47236	16.0662
ENSG00000100697	DICER1	TRUE	0.237094	0.114698	2.06711	0.0387234	0.10905	1025.21	1033.29	1387.8	1272.12	1195.62	1288.68
ENSG00000161860	SYCE2	TRUE	-0.518332	0.250811	-2.06663	0.0387692	0.109164	86.9992	60.8344	58.4149	36.4918	63.1491	52.4266
ENSG00000260083	MIR762HG	FALSE	-0.313264	0.151606	-2.0663	0.0388002	0.109224	142.362	175.346	132.761	119.659	154.715	117.537
ENSG00000164659	KIAA1324L	TRUE	-0.226861	0.109791	-2.06629	0.0388013	0.109224	506.177	497.411	578.839	426.869	416.784	411.802
ENSG00000185761	ADAMTSL5	TRUE	-0.50196	0.242944	-2.06615	0.0388141	0.109245	67.2267	67.9914	59.3	50.9187	53.6767	35.5148
ENSG00000163510	CWC22	TRUE	0.181856	0.0880314	2.06581	0.0388461	0.10932	934.253	1025.24	1113.42	1198.29	1040.91	1078.13
ENSG00000112561	TFEB	TRUE	-0.252276	0.122131	-2.06562	0.0388643	0.109356	327.236	342.641	295.615	292.783	285.223	306.104
ENSG00000176125	UFSP1	TRUE	0.282814	0.136924	2.06548	0.0388777	0.109378	143.351	154.77	166.394	185.853	195.762	194.486
ENSG00000226200	SGMS1-AS1	FALSE	-0.589706	0.285514	-2.06542	0.0388832	0.109379	58.329	53.6774	52.2194	28.854	37.8895	43.9707
ENSG00000123989	CHPF	TRUE	0.188131	0.0911346	2.06432	0.038987	0.109655	2236.28	2139.05	1841.84	2375.36	2540.7	2491.95
ENSG00000197312	DDI2	TRUE	0.159265	0.0771551	2.06423	0.0389963	0.109666	1365.29	1348.2	1534.72	1594.61	1586.09	1518.68
ENSG00000281538	AC254562.3	FALSE	-1.28519	0.622629	-2.06414	0.0390048	0.109671	20.7612	11.6301	7.96567	4.24323	8.41988	5.91913
ENSG00000067840	PDZD4	TRUE	-0.203171	0.0984311	-2.06409	0.0390088	0.109671	778.05	706.753	708.06	655.154	669.38	674.781
ENSG00000172046	USP19	TRUE	0.120923	0.0585987	2.06359	0.039057	0.109778	2944.13	2907.53	3111.04	3206.18	3122.72	3161.66
ENSG00000122432	SPATA1	TRUE	-0.799718	0.387539	-2.06358	0.0390577	0.109778	27.6816	25.0495	17.7015	15.2756	15.7873	16.0662
ENSG00000255108	AP006621.1	FALSE	-0.793706	0.384676	-2.06331	0.0390831	0.109834	31.6361	25.9441	19.4716	15.2756	15.7873	16.0662
ENSG00000178385	PLEKHM3	TRUE	-0.237247	0.115005	-2.06293	0.0391197	0.10991	416.212	388.267	480.596	338.61	306.273	333.162
ENSG00000241956	AC109466.1	FALSE	1.09089	0.528811	2.06291	0.039121	0.10991	2.96588	9.84087	12.391	17.8216	15.7873	22.8309
ENSG00000233360	Z83844.2	FALSE	-1.07354	0.52049	-2.06255	0.039155	0.109981	11.8635	16.9979	14.1612	8.48646	3.15745	8.4559
ENSG00000137819	PAQR5	TRUE	-0.190199	0.092216	-2.06253	0.0391569	0.109981	533.859	480.413	581.494	439.598	431.519	485.369
ENSG00000273677	RF02204	FALSE	-1.88334	0.913407	-2.06189	0.0392184	0.110138	12.8522	4.47312	6.19552	0	1.05248	5.91913
ENSG00000082014	SMARCD3	TRUE	0.150213	0.0728626	2.0616	0.0392463	0.110201	1498.76	1576.33	1310.8	1649.77	1752.39	1730.92
ENSG00000170364	SETMAR	TRUE	0.238723	0.115804	2.06145	0.0392602	0.110225	219.475	234.392	230.119	273.264	289.433	251.14
ENSG00000130764	LRRC47	TRUE	0.147145	0.0713937	2.06103	0.0392998	0.110321	1683.63	1630.01	1709.08	1833.92	1845.01	1870.44
ENSG00000182963	GJC1	TRUE	0.150327	0.0729433	2.06088	0.0393144	0.110347	1579.83	1409.93	1686.07	1678.62	1633.46	1660.74
ENSG00000100068	LRP5L	TRUE	-0.244542	0.118667	-2.06074	0.0393278	0.110357	247.157	295.226	264.637	227.437	219.969	233.383
ENSG00000259668	AC066613.1	FALSE	-3.00586	1.45864	-2.06073	0.0393288	0.110357	0.988628	8.94624	4.42537	0.848646	1.05248	0
ENSG00000154065	ANKRD29	TRUE	-0.328383	0.159371	-2.0605	0.0393506	0.110402	175.976	207.553	190.291	145.118	154.715	157.28
ENSG00000240057	AC078785.1	FALSE	-1.14423	0.555382	-2.06026	0.0393736	0.110448	9.88628	13.4194	22.1269	7.63781	9.47236	3.38236
ENSG00000130038	CRACR2A	TRUE	0.275804	0.133871	2.06022	0.0393776	0.110448	174.987	171.768	218.614	228.286	218.917	207.17
ENSG00000279147	AC112504.1	FALSE	0.999837	0.485416	2.05975	0.0394222	0.110556	3.95451	15.2086	4.42537	12.7297	27.3646	16.9118
ENSG00000101019	UQCC1	TRUE	-0.130876	0.0635414	-2.0597	0.0394272	0.110556	1539.29	1514.6	1571.89	1432.51	1332.45	1396.07
ENSG00000184205	TSPYL2	TRUE	0.140248	0.0681097	2.05915	0.0394802	0.11069	2750.36	2735.76	2646.37	3024.57	3217.45	2873.31
ENSG00000013563	DNASE1L1	TRUE	-0.184713	0.0897216	-2.05874	0.0395193	0.110784	1174.49	1195.22	1255.04	1000.55	1078.8	1097.58
ENSG00000116209	TMEM59	TRUE	0.121156	0.0588552	2.05855	0.0395376	0.110809	2347.99	2311.71	2370.23	2503.5	2529.12	2606.95
ENSG00000173727	AP000769.1	FALSE	-0.463457	0.22514	-2.05853	0.0395392	0.110809	91.9424	110.039	69.0358	52.616	90.5137	76.1031
ENSG00000279407	AC007191.1	FALSE	-0.268716	0.130548	-2.05837	0.0395549	0.110837	349.974	366.796	382.352	314.848	309.431	316.251
ENSG00000177842	ZNF620	TRUE	0.173625	0.0843531	2.05831	0.0395601	0.110837	541.768	495.622	618.667	610.176	592.549	579.229
ENSG00000173898	SPTBN2	TRUE	0.128609	0.0624992	2.05776	0.0396128	0.110969	2841.32	2969.26	3004.83	3228.25	3091.15	3213.24
ENSG00000150768	DLAT	TRUE	-0.194859	0.0947003	-2.05763	0.0396253	0.110989	1652	1753.46	2016.2	1550.48	1271.4	1486.55
ENSG00000062650	WAPL	TRUE	0.181615	0.0882717	2.05746	0.0396423	0.111021	1735.04	1667.58	2080.81	2095.31	1734.5	1884.82
ENSG00000229124	VIM-AS1	FALSE	-0.357921	0.173978	-2.05727	0.0396599	0.11105	202.669	203.08	146.922	151.908	149.453	153.052
ENSG00000165521	EML5	TRUE	-0.274796	0.133576	-2.05723	0.0396643	0.11105	424.121	371.269	499.182	387.831	291.538	318.787
ENSG00000130711	PRDM12	TRUE	-0.956483	0.464949	-2.05718	0.0396691	0.11105	13.8408	22.3656	19.4716	11.0324	10.5248	8.4559
ENSG00000203644	AC083799.1	FALSE	0.446056	0.216858	2.0569	0.039696	0.111111	85.022	75.1484	67.2657	111.173	98.9336	101.471
ENSG00000262454	MIR193BHG	FALSE	0.325504	0.158273	2.0566	0.0397243	0.111174	109.738	110.039	112.405	146.816	190.5	130.221
ENSG00000273398	AC017083.3	TRUE	0.834557	0.405812	2.05651	0.0397331	0.111174	8.89765	16.9979	14.1612	30.5512	22.1022	19.4486
ENSG00000163064	EN1	TRUE	0.292847	0.142401	2.05649	0.0397351	0.111174	190.805	203.974	158.428	241.015	238.914	252.831
ENSG00000164187	LMBRD2	TRUE	-0.365165	0.177588	-2.05624	0.0397589	0.111225	228.373	232.602	257.557	161.243	182.08	201.25
ENSG00000152518	ZFP36L2	TRUE	0.165762	0.0806179	2.05615	0.0397685	0.111237	1184.38	1031.5	1290.44	1254.3	1180.89	1248.09
ENSG00000118804	STBD1	TRUE	-0.766388	0.372767	-2.05594	0.0397881	0.111276	35.5906	30.4172	31.8627	16.1243	21.0497	18.603
ENSG00000230406	AC079834.1	FALSE	1.09161	0.531004	2.05576	0.039806	0.111298	8.89765	4.47312	6.19552	16.1243	12.6298	11.8383
ENSG00000084112	SSH1	TRUE	0.163686	0.0796235	2.05575	0.0398068	0.111298	886.799	882.099	980.663	1000.55	944.079	928.458
ENSG00000119862	LGALSL	TRUE	0.150767	0.0733582	2.05521	0.0398582	0.111426	777.061	779.218	847.017	904.656	823.043	883.641
ENSG00000165684	SNAPC4	TRUE	0.157053	0.0764253	2.05498	0.0398807	0.111471	1790.4	1905.55	1739.17	2035.9	2163.91	1985.44
ENSG00000109189	USP46	TRUE	0.242724	0.118118	2.05494	0.0398851	0.111471	746.414	643.235	790.372	874.105	709.375	776.251
ENSG00000170775	GPR37	TRUE	-1.1048	0.537674	-2.05478	0.0398999	0.111497	26.6929	19.6817	17.7015	16.9729	5.26242	5.91913
ENSG00000137207	YIPF3	TRUE	0.141068	0.0686612	2.05456	0.039922	0.111538	2200.69	2257.14	2097.63	2353.29	2632.26	2442.91
ENSG00000136888	ATP6V1G1	TRUE	0.123132	0.0599325	2.05452	0.0399257	0.111538	1940.68	1937.76	1940.97	2141.13	2049.19	2064.93
ENSG00000219451	RPL23P8	FALSE	1.16953	0.56937	2.05408	0.0399684	0.11164	1.97726	8.05162	5.31045	14.427	11.5773	7.61031
ENSG00000047230	CTPS2	TRUE	0.141787	0.0690289	2.05403	0.0399733	0.11164	937.219	978.719	1049.7	1029.41	1056.69	1035.85
ENSG00000197622	CDC42SE1	TRUE	0.128594	0.0626081	2.05395	0.0399803	0.111645	2047.45	2035.27	2202.07	2300.68	2229.16	2196
ENSG00000112855	HARS2	TRUE	-0.167718	0.0816586	-2.05389	0.0399861	0.111645	870.981	944.723	907.202	762.932	792.521	843.899
ENSG00000279138	AP002847.1	FALSE	1.69641	0.825999	2.05377	0.0399977	0.111662	4.94314	1.78925	0.885075	9.3351	4.20994	9.30149
ENSG00000197746	PSAP	TRUE	-0.107101	0.0521619	-2.05323	0.0400499	0.111793	9202.15	8944.45	9147.25	8354.92	8477.77	8636.01
ENSG00000132153	DHX30	TRUE	0.135852	0.0661963	2.05225	0.0401452	0.112043	7058.8	7201.72	6967.31	7775.29	8066.24	7746.45
ENSG00000158813	EDA	TRUE	-0.2426	0.118237	-2.05181	0.0401883	0.112148	413.246	345.325	399.169	332.669	293.643	315.405
ENSG00000072042	RDH11	TRUE	0.173111	0.0843817	2.05153	0.0402157	0.112209	2195.74	2232.98	2049.83	2371.12	2545.96	2678.83
ENSG00000047578	KIAA0556	TRUE	-0.217081	0.105818	-2.05144	0.0402238	0.112216	698.96	700.491	762.935	627.998	534.662	605.442
ENSG00000100364	KIAA0930	TRUE	0.134231	0.0654347	2.05138	0.0402302	0.112219	2637.66	2617.67	2425.99	2847.21	2933.28	2949.42
ENSG00000142684	ZNF593	TRUE	0.216168	0.105411	2.05072	0.0402943	0.112382	1042.01	1103.07	847.902	1202.53	1400.86	1237.94
ENSG00000042317	SPATA7	TRUE	-0.281183	0.137174	-2.04983	0.0403808	0.112608	196.737	199.501	197.372	157.848	157.873	155.589
ENSG00000105404	RABAC1	TRUE	0.204842	0.0999393	2.04967	0.0403969	0.112637	331.19	329.222	229.234	355.583	396.787	380.515
ENSG00000135269	TES	TRUE	0.169665	0.0827934	2.04925	0.0404374	0.112735	1392.98	1330.31	1494.89	1525.02	1458.74	1486.55
ENSG00000135750	KCNK1	TRUE	0.198326	0.0967977	2.04887	0.0404749	0.112824	421.155	373.953	405.364	488.82	438.886	434.633
ENSG00000182040	USH1G	TRUE	-0.616297	0.300813	-2.04877	0.0404847	0.112836	64.2608	43.8366	58.4149	36.4918	34.732	41.4339
ENSG00000185267	CDNF	TRUE	-0.618841	0.302177	-2.04794	0.0405656	0.113035	45.4769	38.4688	31.8627	27.1567	23.1547	24.5221
ENSG00000168061	SAC3D1	TRUE	0.198891	0.0971184	2.04792	0.0405675	0.113035	1340.58	1361.62	1259.46	1542.84	1620.83	1631.99
ENSG00000061936	SFSWAP	TRUE	0.127227	0.0621348	2.0476	0.0405994	0.113109	3405.82	3615.18	3062.36	3709.43	3995.23	3825.45
ENSG00000187257	RSBN1L	TRUE	0.172522	0.0842997	2.04654	0.0407035	0.113383	1608.5	1590.64	1494.01	1752.45	1878.69	1903.42
ENSG00000184486	POU3F2	TRUE	-0.241408	0.117963	-2.04647	0.0407097	0.113385	972.81	915.2	1102.8	792.635	707.27	864.193
ENSG00000213762	ZNF134	TRUE	0.254594	0.124425	2.04617	0.0407397	0.113453	285.713	282.701	313.317	315.696	414.679	299.339
ENSG00000229036	VDAC1P8	FALSE	0.809362	0.395566	2.04609	0.0407478	0.11346	8.89765	16.1032	9.73582	18.6702	28.4171	22.8309
ENSG00000172831	CES2	TRUE	0.138139	0.067522	2.04584	0.0407723	0.113513	1883.34	1906.44	1720.59	2109.73	2216.53	2075.08
ENSG00000246528	AC079089.1	FALSE	-0.665542	0.325389	-2.04537	0.0408181	0.113624	40.5337	38.4688	31.8627	16.9729	31.5745	23.6765
ENSG00000171241	SHCBP1	TRUE	0.183565	0.0897832	2.04453	0.0409008	0.113839	906.572	923.252	991.284	1076.08	1004.07	972.428
ENSG00000199038	MIR210	FALSE	-0.818042	0.400137	-2.0444	0.0409138	0.11386	32.6247	39.3635	27.4373	15.2756	24.2072	17.7574
ENSG00000175931	UBE2O	TRUE	0.12962	0.0634113	2.04411	0.0409422	0.113923	3386.05	3335.16	3602.26	3689.91	3697.38	3586.15
ENSG00000141744	PNMT	TRUE	0.630378	0.308395	2.04406	0.0409478	0.113923	38.5565	25.9441	35.403	38.1891	65.2541	61.7281
ENSG00000047315	POLR2B	TRUE	0.147769	0.0722958	2.04394	0.040959	0.113939	4076.11	4010.6	4658.15	4603.05	4203.62	4282.91
ENSG00000162733	DDR2	TRUE	0.178834	0.0874987	2.04385	0.0409685	0.113949	544.734	518.882	590.345	647.517	587.287	624.045
ENSG00000163050	COQ8A	TRUE	-0.122291	0.0598378	-2.0437	0.040983	0.113974	4269.88	4477.59	4299.69	3905.47	4060.49	4057.14
ENSG00000157429	ZNF19	TRUE	-0.421854	0.206525	-2.04263	0.041089	0.114251	95.8969	76.0431	94.703	67.043	75.7789	58.3457
ENSG00000234684	SDCBP2-AS1	FALSE	-0.459272	0.224849	-2.04258	0.0410939	0.114251	64.2608	101.987	68.1508	53.4647	69.464	59.1913
ENSG00000213020	ZNF611	TRUE	0.235542	0.115322	2.04247	0.0411045	0.114265	250.123	284.49	276.143	333.518	350.477	301.876
ENSG00000183134	PTGDR2	TRUE	-0.87824	0.430022	-2.04231	0.0411207	0.114294	38.5565	20.5764	15.0463	15.2756	10.5248	13.5294
ENSG00000104825	NFKBIB	TRUE	0.174962	0.0857019	2.04152	0.0411991	0.114496	1387.04	1456.45	1170.95	1491.07	1791.33	1593.09
ENSG00000135973	GPR45	TRUE	2.17139	1.06366	2.04144	0.0412073	0.114504	0.988628	0.894624	3.5403	3.39458	2.10497	8.4559
ENSG00000171469	ZNF561	TRUE	0.172405	0.0844605	2.04125	0.0412258	0.114539	536.825	584.19	608.932	666.187	603.074	599.523
ENSG00000223482	NUTM2A-AS1	FALSE	0.211907	0.103821	2.04107	0.0412437	0.114573	362.826	347.114	375.272	431.112	377.842	432.942
ENSG00000124224	PPP4R1L	FALSE	-0.284492	0.139417	-2.04059	0.041292	0.114692	177.953	195.028	231.89	149.362	156.82	164.89
ENSG00000156928	MALSU1	TRUE	0.169216	0.082933	2.0404	0.041311	0.114729	1036.08	1043.13	934.639	1085.42	1220.88	1221.03
ENSG00000125505	MBOAT7	TRUE	0.154555	0.0757541	2.04022	0.0413287	0.114762	2388.52	2292.92	2269.33	2562.06	2694.36	2688.98
ENSG00000155189	AGPAT5	TRUE	0.197309	0.0967187	2.04003	0.041347	0.114797	593.177	504.568	629.288	633.09	592.549	593.604
ENSG00000108239	TBC1D12	TRUE	-0.266564	0.130681	-2.0398	0.0413699	0.114826	307.463	296.121	334.558	254.594	228.389	224.081
ENSG00000143727	ACP1	TRUE	0.109532	0.0536977	2.03978	0.0413722	0.114826	2875.92	2947.79	2870.3	3121.32	3074.31	3116.84
ENSG00000175147	TMEM51-AS1	FALSE	-1.11757	0.547892	-2.03976	0.0413742	0.114826	19.7726	14.314	16.8164	10.1837	3.15745	6.76472
ENSG00000166848	TERF2IP	TRUE	0.116061	0.056918	2.03909	0.0414407	0.114995	2396.43	2424.43	2400.32	2573.09	2791.19	2567.21
ENSG00000109686	SH3D19	TRUE	-0.192675	0.0945077	-2.03873	0.0414772	0.11508	662.381	652.181	790.372	605.084	495.72	591.913
ENSG00000142065	ZFP14	TRUE	-0.360587	0.176875	-2.03866	0.0414842	0.115084	146.317	147.613	136.302	119.659	115.773	91.3237
ENSG00000272954	AP000553.2	FALSE	-0.78216	0.383741	-2.03825	0.041525	0.115181	23.7271	21.471	28.3224	13.5783	13.6823	15.2206
ENSG00000264235	AP005329.1	FALSE	1.77996	0.87337	2.03804	0.041546	0.115224	0.988628	0.894624	3.5403	6.78917	9.47236	5.07354
ENSG00000143933	CALM2	TRUE	0.184166	0.0903791	2.03771	0.041579	0.1153	4447.84	4687.83	4458.12	5010.4	5266.63	5377.11
ENSG00000118689	FOXO3	TRUE	-0.190634	0.0935683	-2.03738	0.041612	0.115373	1586.75	1630.9	1757.76	1412.15	1481.9	1467.1
ENSG00000104177	MYEF2	TRUE	-0.201876	0.0990886	-2.03733	0.0416168	0.115373	1023.23	1063.71	1198.39	963.213	821.991	884.487
ENSG00000168453	HR	TRUE	-0.62	0.30441	-2.03673	0.0416771	0.115524	46.4655	49.2043	41.5985	36.4918	35.7845	24.5221
ENSG00000105700	KXD1	TRUE	-0.149818	0.0735624	-2.03661	0.0416895	0.115543	4356.88	4164.48	3795.2	3664.45	4093.11	3928.61
ENSG00000075568	TMEM131	TRUE	0.160306	0.0787332	2.03607	0.0417432	0.115676	978.741	974.246	1159.45	1045.53	1116.69	1022.32
ENSG00000227627	AL080276.2	FALSE	-0.635817	0.312341	-2.03565	0.0417852	0.115777	65.2494	41.1527	59.3	32.2485	34.732	30.4412
ENSG00000272933	AL391121.1	FALSE	-0.538171	0.264401	-2.03543	0.0418076	0.115821	59.3177	66.2022	38.0582	29.7026	41.0469	56.6545
ENSG00000249786	EAF1-AS1	FALSE	-1.13677	0.558506	-2.03538	0.0418128	0.115821	15.818	23.2602	10.6209	6.78917	10.5248	7.61031
ENSG00000241057	AC004951.3	FALSE	-1.26189	0.620098	-2.03499	0.0418517	0.115903	6.92039	9.84087	15.0463	5.09187	3.15745	4.22795
ENSG00000238072	AC009244.1	FALSE	0.400887	0.197001	2.03495	0.0418559	0.115903	60.3063	101.987	73.4612	115.416	101.039	98.934
ENSG00000254973	AC105219.4	FALSE	-1.09173	0.536498	-2.03492	0.0418593	0.115903	10.8749	16.1032	14.1612	7.63781	7.36739	5.07354
ENSG00000126453	BCL2L12	TRUE	0.153173	0.0752935	2.03435	0.0419167	0.116046	1921.89	1893.02	1735.63	2081.73	2307.05	2134.27
ENSG00000015479	MATR3	TRUE	-0.524352	0.257771	-2.03418	0.0419337	0.116077	67.2267	79.6215	70.806	53.4647	49.4668	39.7427
ENSG00000001630	CYP51A1	TRUE	0.370915	0.18235	2.03408	0.0419437	0.116089	185.862	185.187	244.281	263.929	175.765	237.611
ENSG00000091640	SPAG7	TRUE	-0.145723	0.0716472	-2.0339	0.0419616	0.116123	1912.99	1833.08	1680.76	1655.71	1780.8	1683.57
ENSG00000117791	MARC2	TRUE	-0.189563	0.0932166	-2.03358	0.041994	0.116187	514.086	530.512	528.39	441.296	416.784	465.074
ENSG00000125484	GTF3C4	TRUE	0.16058	0.0789668	2.03352	0.0420002	0.116187	2014.82	1815.19	2310.93	2191.2	2041.82	2126.66
ENSG00000196743	GM2A	TRUE	0.129314	0.063592	2.0335	0.0420022	0.116187	1419.67	1386.67	1371.87	1532.65	1495.58	1526.29
ENSG00000005801	ZNF195	TRUE	0.177754	0.0874234	2.03325	0.0420272	0.116234	711.812	773.85	782.406	840.159	803.046	826.141
ENSG00000171517	LPAR3	TRUE	-0.17883	0.087954	-2.03322	0.0420307	0.116234	627.779	605.661	677.967	554.166	549.397	546.251
ENSG00000144655	CSRNP1	TRUE	-0.239085	0.117606	-2.03293	0.0420597	0.116299	646.563	646.813	653.185	554.166	549.397	535.258
ENSG00000113812	ACTR8	TRUE	0.168825	0.08306	2.03257	0.0420963	0.116384	790.902	790.848	813.384	906.354	878.825	847.281
ENSG00000214456	PLIN5	TRUE	-0.60641	0.29837	-2.03241	0.0421123	0.116413	38.5565	53.6774	33.6328	22.9134	31.5745	31.2868
ENSG00000160051	IQCC	TRUE	0.188103	0.0925755	2.03189	0.0421648	0.116542	604.052	592.241	546.976	675.522	696.745	635.038
ENSG00000137821	LRRC49	TRUE	-0.261415	0.128673	-2.03162	0.042192	0.116601	264.952	283.596	258.442	220.648	212.602	213.934
ENSG00000146376	ARHGAP18	TRUE	-0.298933	0.147147	-2.03152	0.0422025	0.116608	209.589	236.181	327.478	196.886	163.135	189.412
ENSG00000119471	HSDL2	TRUE	-0.143451	0.0706142	-2.03148	0.0422061	0.116608	1416.7	1436.77	1527.64	1362.92	1233.51	1266.69
ENSG00000101076	HNF4A	TRUE	2.85831	1.40776	2.03039	0.0423172	0.116897	0.988628	0.894624	0.885075	7.63781	2.10497	2.53677
ENSG00000168071	CCDC88B	TRUE	-0.318119	0.156684	-2.03032	0.0423245	0.116897	251.111	240.654	200.027	174.821	187.342	216.471
ENSG00000090054	SPTLC1	TRUE	0.231598	0.114072	2.03028	0.0423279	0.116897	1347.5	1285.57	1453.29	1585.27	1455.59	1431.58
ENSG00000180628	PCGF5	TRUE	0.202806	0.0999176	2.02973	0.0423838	0.117035	501.234	488.465	582.379	588.111	568.342	578.383
ENSG00000213719	CLIC1	TRUE	0.137828	0.0679198	2.02927	0.0424308	0.117149	5394.94	5633.45	4885.61	5883.66	6269.65	6193.95
ENSG00000203667	COX20	TRUE	0.195306	0.0962526	2.0291	0.042448	0.117181	628.767	606.555	563.793	667.884	753.579	712.832
ENSG00000170454	KRT75	TRUE	-2.12218	1.04592	-2.02902	0.0424565	0.117188	3.95451	4.47312	3.5403	0.848646	0	1.69118
ENSG00000140682	TGFB1I1	TRUE	0.281912	0.138986	2.02835	0.0425249	0.117361	182.896	168.189	187.636	197.734	246.281	234.228
ENSG00000105650	PDE4C	TRUE	-1.4882	0.733862	-2.0279	0.0425701	0.11747	10.8749	9.84087	11.506	3.39458	4.20994	4.22795
ENSG00000149256	TENM4	TRUE	-0.350865	0.173032	-2.02774	0.042587	0.117501	185.862	175.346	183.211	151.059	99.9861	149.669
ENSG00000068308	OTUD5	TRUE	0.14469	0.0713768	2.02713	0.0426491	0.117656	2889.76	2971.94	2710.1	3228.25	3334.27	3215.78
ENSG00000272572	AL138762.1	FALSE	-0.753118	0.371546	-2.02698	0.0426641	0.117681	28.6702	33.1011	38.0582	19.5189	15.7873	24.5221
ENSG00000170846	AC093323.1	TRUE	-0.151644	0.0748169	-2.02687	0.0426752	0.117689	1259.51	1302.57	1209.01	1183.01	1059.85	1171.99
ENSG00000109016	DHRS7B	TRUE	0.166129	0.0819644	2.02684	0.0426783	0.117689	805.732	840.052	703.635	863.073	961.971	898.016
ENSG00000259518	LINC01583	FALSE	-1.50279	0.741663	-2.02624	0.0427399	0.117843	10.8749	9.84087	15.0463	4.24323	1.05248	5.07354
ENSG00000187678	SPRY4	TRUE	0.880029	0.434527	2.02526	0.0428408	0.118105	15.818	10.7355	15.9313	29.7026	16.8398	27.0589
ENSG00000108309	RUNDC3A	TRUE	-0.455062	0.224709	-2.02512	0.042855	0.118128	80.0788	71.5699	51.3343	46.6755	70.5165	49.8898
ENSG00000267328	AC002398.2	FALSE	1.58844	0.784466	2.02487	0.0428805	0.118182	1.97726	3.5785	2.65522	6.78917	7.36739	8.4559
ENSG00000229931	AL137003.1	FALSE	-0.65509	0.323566	-2.0246	0.0429087	0.118244	44.4882	51.8882	66.3806	41.5836	23.1547	28.7501
ENSG00000165124	SVEP1	TRUE	-0.473258	0.233807	-2.02413	0.0429564	0.118359	80.0788	107.355	104.439	74.6808	66.3065	55.8089
ENSG00000155111	CDK19	TRUE	-0.201126	0.0994099	-2.0232	0.0430521	0.118602	697.971	577.927	757.624	578.776	492.563	583.457
ENSG00000256745	AP002784.2	FALSE	0.551937	0.272809	2.02316	0.0430564	0.118602	28.6702	29.5226	31.8627	44.9782	54.7292	39.7427
ENSG00000101945	SUV39H1	TRUE	0.145294	0.0718226	2.02295	0.0430784	0.118647	1323.77	1352.67	1321.42	1481.74	1536.63	1511.07
ENSG00000242689	CNTF	TRUE	0.756432	0.373953	2.0228	0.0430938	0.118673	12.8522	16.9979	15.9313	31.3999	17.8922	23.6765
ENSG00000156096	UGT2B4	TRUE	0.678497	0.335468	2.02254	0.0431208	0.118731	21.7498	21.471	18.5866	36.4918	28.4171	33.8236
ENSG00000163875	MEAF6	TRUE	0.134274	0.0663944	2.02236	0.0431388	0.118751	1437.46	1385.77	1411.69	1559.81	1461.9	1533.05
ENSG00000091986	CCDC80	TRUE	-0.232036	0.114736	-2.02236	0.0431395	0.118751	479.484	492.938	461.124	432.809	402.049	460.846
ENSG00000227124	ZNF717	TRUE	-0.246872	0.122082	-2.02219	0.0431572	0.118783	301.531	323.854	342.524	269.021	273.646	237.611
ENSG00000130255	RPL36	TRUE	-0.179846	0.0889479	-2.02192	0.0431841	0.118833	43240.6	44553.2	36830.6	36597.8	41599.5	42066.4
ENSG00000177738	AC025171.1	FALSE	0.396374	0.19604	2.0219	0.0431869	0.118833	75.1357	69.7807	78.7717	94.1997	93.6712	98.0884
ENSG00000165410	CFL2	TRUE	0.18952	0.0937457	2.02164	0.043214	0.118885	1300.05	1213.11	1414.35	1501.25	1237.72	1408.75
ENSG00000256546	AC156455.1	FALSE	-0.249179	0.123258	-2.0216	0.0432176	0.118885	255.066	245.127	259.327	205.372	236.809	212.243
ENSG00000167543	TP53I13	TRUE	0.165846	0.0820704	2.02077	0.0433031	0.119104	1228.86	1238.16	1034.65	1353.59	1466.11	1360.55
ENSG00000135828	RNASEL	TRUE	0.289475	0.14328	2.02035	0.0433474	0.11921	163.124	168.189	214.188	218.951	184.185	207.17
ENSG00000138081	FBXO11	TRUE	0.205015	0.101487	2.02011	0.0433721	0.119254	1035.09	895.519	1157.68	1172.83	1001.97	1069.67
ENSG00000076716	GPC4	TRUE	-0.17114	0.0847192	-2.02008	0.0433751	0.119254	1451.31	1480.6	1604.64	1317.95	1110.37	1317.43
ENSG00000124507	PACSIN1	TRUE	-0.325095	0.160968	-2.01963	0.0434219	0.11935	146.317	134.194	145.152	114.567	117.878	107.39
ENSG00000117000	RLF	TRUE	-0.202453	0.100243	-2.01963	0.0434221	0.11935	1123.08	998.401	1177.15	908.9	829.358	869.266
ENSG00000221823	PPP3R1	TRUE	0.193297	0.0957321	2.01914	0.0434722	0.119468	1066.73	1061.02	1125.82	1188.1	1235.62	1262.47
ENSG00000165895	ARHGAP42	TRUE	-0.373879	0.185171	-2.0191	0.0434768	0.119468	114.681	118.985	136.302	94.1997	72.6215	87.9413
ENSG00000188493	C19orf54	TRUE	-0.153585	0.076075	-2.01886	0.043502	0.119506	1475.03	1581.7	1492.24	1325.58	1416.64	1419.75
ENSG00000140983	RHOT2	TRUE	0.132271	0.0655188	2.01883	0.0435048	0.119506	4235.28	4250.36	3934.16	4580.99	4984.57	4604.24
ENSG00000101337	TM9SF4	TRUE	-0.125187	0.0620115	-2.01877	0.0435114	0.119506	2909.53	2751.86	2929.6	2553.57	2520.7	2518.17
ENSG00000279432	AC015799.1	FALSE	1.30076	0.644343	2.01874	0.043514	0.119506	3.95451	3.5785	9.73582	10.1837	11.5773	8.4559
ENSG00000250899	AC125807.2	FALSE	-0.181063	0.0896977	-2.01859	0.0435297	0.119508	658.426	695.123	647.875	579.625	644.121	624.045
ENSG00000135622	SEMA4F	TRUE	0.159236	0.0788851	2.01858	0.0435312	0.119508	760.255	736.276	702.75	834.219	789.364	805.847
ENSG00000273361	AC021016.3	FALSE	-1.88926	0.93594	-2.01857	0.0435323	0.119508	7.90902	9.84087	1.77015	0.848646	2.10497	2.53677
ENSG00000164733	CTSB	TRUE	-0.138172	0.06849	-2.0174	0.0436537	0.119825	2013.83	2003.96	2040.98	1862.78	1776.59	1877.21
ENSG00000271811	Z97200.1	FALSE	0.77894	0.386269	2.01657	0.0437399	0.120037	12.8522	12.5247	9.73582	26.308	25.2596	18.603
ENSG00000205560	CPT1B	TRUE	-0.505314	0.250584	-2.01654	0.0437435	0.120037	71.1812	63.5183	52.2194	47.5242	59.9916	31.2868
ENSG00000068079	IFI35	TRUE	-0.518349	0.257055	-2.01649	0.0437489	0.120037	39.5451	36.6796	37.1731	21.2161	34.732	28.7501
ENSG00000173272	MZT2A	TRUE	-0.175681	0.0871481	-2.01589	0.0438115	0.120193	3835.88	3942.61	3042.89	3280.86	3653.17	3603.06
ENSG00000227256	MIS18A-AS1	FALSE	-1.11948	0.555427	-2.01552	0.0438498	0.120282	15.818	20.5764	11.506	6.78917	7.36739	9.30149
ENSG00000129116	PALLD	TRUE	-0.171223	0.084972	-2.01505	0.0438997	0.1204	969.844	907.149	1071.83	874.954	737.792	790.627
ENSG00000138495	COX17	TRUE	0.166085	0.0824244	2.015	0.0439047	0.1204	1103.31	1176.43	1017.84	1183.86	1316.66	1358.86
ENSG00000167291	TBC1D16	TRUE	-0.124119	0.0616021	-2.01486	0.0439195	0.120409	3025.2	2878.9	3049.08	2777.62	2631.21	2671.22
ENSG00000133639	BTG1	TRUE	-0.162647	0.0807237	-2.01485	0.0439199	0.120409	1807.21	1767.78	1687.84	1581.88	1454.53	1506
ENSG00000240137	ERICH6-AS1	FALSE	-0.857182	0.425448	-2.01477	0.0439286	0.120416	21.7498	22.3656	23.897	13.5783	19.9972	9.30149
ENSG00000226833	AC092164.1	FALSE	-1.40972	0.699793	-2.01448	0.0439587	0.120483	17.7953	8.05162	8.85075	5.94052	1.05248	6.76472
ENSG00000169016	E2F6	TRUE	0.162032	0.0804407	2.0143	0.043978	0.120519	627.779	607.45	640.794	738.322	693.588	656.178
ENSG00000085999	RAD54L	TRUE	-0.126217	0.0626727	-2.0139	0.04402	0.120618	2858.12	2922.74	2797.72	2567.15	2678.57	2637.39
ENSG00000075415	SLC25A3	TRUE	0.0947947	0.0470743	2.01373	0.0440383	0.120652	11819	11877	11907.8	12764.5	12377.2	13037.3
ENSG00000154124	OTULIN	TRUE	0.181399	0.0900994	2.01332	0.0440805	0.120751	746.414	688.861	877.994	907.202	788.311	766.95
ENSG00000177283	FZD8	TRUE	0.176263	0.0875558	2.01316	0.0440983	0.120784	613.938	563.613	625.748	673.825	664.118	660.406
ENSG00000275632	AL035461.2	FALSE	0.25523	0.126796	2.01291	0.0441244	0.120839	169.055	203.974	125.681	213.01	229.442	201.25
ENSG00000177688	SUMO4	TRUE	1.29887	0.645356	2.01263	0.0441532	0.120902	2.96588	2.68387	9.73582	8.48646	16.8398	10.9927
ENSG00000048140	TSPAN17	TRUE	0.140686	0.0699055	2.01252	0.0441653	0.120918	1482.94	1453.76	1392.22	1584.42	1629.25	1673.42
ENSG00000239789	MRPS17	TRUE	0.260703	0.129551	2.01235	0.0441826	0.120942	220.464	233.497	208.878	267.323	285.223	273.126
ENSG00000165392	WRN	TRUE	-0.246173	0.122333	-2.01232	0.0441858	0.120942	576.37	542.142	652.3	480.333	419.941	449.854
ENSG00000171476	HOPX	TRUE	-0.467108	0.232212	-2.01156	0.0442668	0.121147	77.113	82.3054	82.312	48.3728	53.6767	78.6399
ENSG00000198908	BHLHB9	TRUE	0.253867	0.126222	2.01127	0.0442966	0.121212	333.168	353.377	435.457	447.236	381	440.552
ENSG00000198563	DDX39B	TRUE	-0.140441	0.0698411	-2.01087	0.0443396	0.121314	4021.74	3868.35	4339.52	3625.41	3560.56	3321.48
ENSG00000277383	AC010331.1	FALSE	-0.525187	0.261234	-2.01041	0.0443879	0.121429	63.2722	53.6774	63.7254	33.9458	36.837	59.1913
ENSG00000273270	AC090114.2	FALSE	0.281109	0.139859	2.00995	0.0444365	0.121546	187.839	183.398	154.003	250.35	210.497	213.934
ENSG00000169684	CHRNA5	TRUE	0.173411	0.0862852	2.00975	0.0444581	0.121589	1003.46	966.194	965.617	1138.03	1034.59	1066.29
ENSG00000100028	SNRPD3	TRUE	0.12116	0.0602893	2.00965	0.0444686	0.121601	6320.3	6730.26	6309.7	7235.55	7483.17	7162.15
ENSG00000136448	NMT1	TRUE	0.11874	0.0590949	2.00931	0.0445042	0.121682	5032.12	5126.2	4691.78	5562.02	5827.61	5516.63
ENSG00000229276	REV3L-IT1	FALSE	1.27096	0.632791	2.0085	0.0445902	0.121901	4.94314	5.36774	0.885075	5.09187	13.6823	13.5294
ENSG00000152455	SUV39H2	TRUE	0.175087	0.0871967	2.00795	0.0446483	0.122043	869.004	895.519	981.548	1011.59	978.811	953.825
ENSG00000278318	ZNF229	TRUE	1.20535	0.600356	2.00772	0.0446728	0.122094	2.96588	6.26237	9.73582	12.7297	6.31491	15.2206
ENSG00000277159	AL139384.2	FALSE	0.908021	0.452349	2.00735	0.0447128	0.122187	8.89765	12.5247	8.85075	23.7621	12.6298	21.1397
ENSG00000183624	HMCES	TRUE	0.129737	0.0646337	2.00727	0.044721	0.122192	2271.87	2232.09	2155.16	2543.39	2542.8	2435.3
ENSG00000284770	TBCE	TRUE	0.350067	0.174456	2.00662	0.0447898	0.122364	93.9196	119.88	115.06	119.659	151.558	172.5
ENSG00000151835	SACS	TRUE	0.345072	0.171988	2.00637	0.0448169	0.122411	846.265	834.684	1207.24	1145.67	927.239	963.972
ENSG00000196436	NPIPB15	TRUE	-0.382193	0.190492	-2.00635	0.044819	0.122411	81.0675	101.987	68.1508	61.1025	86.3038	67.6472
ENSG00000174842	GLMN	TRUE	0.252603	0.125925	2.00597	0.0448593	0.122504	725.653	723.751	682.393	822.338	807.256	868.421
ENSG00000176720	BOK	TRUE	-0.425939	0.212386	-2.00549	0.0449105	0.122628	79.0902	76.0431	71.6911	56.8593	68.4115	54.9633
ENSG00000162378	ZYG11B	TRUE	0.229716	0.1146	2.0045	0.0450163	0.1229	851.208	720.172	956.766	963.213	952.499	966.509
ENSG00000137337	MDC1	TRUE	-0.122662	0.061195	-2.00444	0.0450227	0.122901	5433.5	5238.02	5805.21	4894.14	4871.95	4747.99
ENSG00000270722	RF00003	FALSE	2.7604	1.37769	2.00365	0.045108	0.123117	0.988628	1.78925	0.885075	13.5783	0	11.8383
ENSG00000004866	ST7	TRUE	0.193347	0.0965028	2.00354	0.0451197	0.123118	544.734	592.241	470.86	631.392	653.593	592.758
ENSG00000112312	GMNN	TRUE	0.116791	0.0582923	2.00353	0.0451202	0.123118	2725.65	2833.27	2765.86	3070.4	3013.26	2935.04
ENSG00000213341	CHUK	TRUE	0.213283	0.106458	2.00345	0.0451295	0.123126	1087.49	988.56	1303.72	1261.94	1098.79	1150.85
ENSG00000141404	GNAL	TRUE	-0.174513	0.0871123	-2.00331	0.0451439	0.123149	774.096	815.897	901.006	691.646	695.692	750.038
ENSG00000141447	OSBPL1A	TRUE	-0.183015	0.0913601	-2.00322	0.0451535	0.123159	1294.11	1111.12	1326.73	1052.32	985.126	1045.99
ENSG00000125355	TMEM255A	TRUE	-0.30441	0.151967	-2.00313	0.0451632	0.123168	368.758	322.065	363.766	275.81	222.074	293.42
ENSG00000075975	MKRN2	TRUE	-0.152018	0.0759032	-2.00279	0.0452	0.123252	1295.1	1283.79	1363.02	1128.7	1160.89	1135.63
ENSG00000198786	MT-ND5	TRUE	-0.140133	0.0699758	-2.0026	0.0452203	0.123291	99900.8	103826	90890.1	88497.6	94172.1	88931.5
ENSG00000165935	SMCO2	TRUE	-1.03041	0.514628	-2.00224	0.0452591	0.12338	12.8522	18.7871	9.73582	5.94052	6.31491	10.9927
ENSG00000079459	FDFT1	TRUE	0.109821	0.0548515	2.00215	0.0452684	0.123389	4469.59	4762.98	4488.22	5046.9	4810.91	5057.47
ENSG00000136930	PSMB7	TRUE	0.155529	0.0776872	2.00199	0.0452861	0.123412	4748.38	4899.86	4209.42	5231.9	5657.11	5618.94
ENSG00000151612	ZNF827	TRUE	0.208886	0.104341	2.00196	0.045289	0.123412	344.042	349.798	328.363	379.345	455.726	407.574
ENSG00000255363	AP001189.5	FALSE	2.99798	1.49807	2.00123	0.0453681	0.123581	0.988628	0	0	0	5.26242	4.22795
ENSG00000131351	HAUS8	TRUE	0.169398	0.0846471	2.00122	0.0453682	0.123581	604.052	708.542	611.587	711.165	767.261	736.509
ENSG00000121058	COIL	TRUE	0.168716	0.0843069	2.00121	0.0453692	0.123581	1563.02	1639.85	1542.69	1842.41	1885	1822.25
ENSG00000268896	AC009955.3	FALSE	-1.8128	0.905892	-2.00112	0.0453792	0.123592	6.92039	5.36774	3.5403	5.09187	0	0.84559
ENSG00000168970	JMJD7-PLA2G4B	TRUE	-0.483825	0.241816	-2.0008	0.0454143	0.12367	83.0447	79.6215	103.554	78.0754	44.2044	46.5074
ENSG00000123407	HOXC12	TRUE	-0.542381	0.271116	-2.00055	0.0454407	0.123712	43.4996	59.9398	47.794	32.2485	39.9944	36.3604
ENSG00000146426	TIAM2	TRUE	-0.260288	0.130109	-2.00054	0.0454417	0.123712	281.759	255.863	307.121	218.102	177.87	265.515
ENSG00000176974	SHMT1	TRUE	0.135966	0.0679743	2.00026	0.0454721	0.123778	1520.51	1505.65	1607.3	1693.05	1672.4	1653.97
ENSG00000125816	NKX2-4	TRUE	0.324897	0.162462	1.99983	0.0455185	0.123888	153.237	165.505	160.199	187.551	185.237	194.486
ENSG00000106355	LSM5	TRUE	0.221204	0.110615	1.99977	0.0455254	0.12389	1431.53	1433.19	1416.12	1541.99	1711.34	1824.78
ENSG00000159713	TPPP3	TRUE	-0.279707	0.139882	-1.9996	0.0455436	0.123923	230.35	233.497	180.555	168.88	175.765	220.699
ENSG00000234235	BOK-AS1	FALSE	-2.28182	1.14138	-1.99917	0.0455898	0.124032	10.8749	3.5785	1.77015	0.848646	3.15745	0
ENSG00000172965	MIR4435-2HG	FALSE	-0.365881	0.18303	-1.99902	0.0456058	0.124059	118.635	104.671	117.715	82.3186	91.5662	92.1693
ENSG00000283128	AC009403.2	FALSE	-0.627723	0.314051	-1.99879	0.0456307	0.12411	31.6361	42.0473	31.8627	17.8216	29.4696	31.2868
ENSG00000163479	SSR2	TRUE	0.149626	0.0748606	1.99872	0.0456382	0.124111	6363.8	6348.25	5540.57	6809.53	7609.47	6966.81
ENSG00000111615	KRR1	TRUE	0.194172	0.0971501	1.99868	0.0456433	0.124111	2110.72	2232.98	2148.08	2546.79	2615.42	2502.1
ENSG00000077238	IL4R	TRUE	0.208832	0.104489	1.9986	0.0456513	0.124116	535.836	529.617	514.229	646.668	582.024	604.597
ENSG00000138286	FAM149B1	TRUE	-0.214863	0.107526	-1.99824	0.0456909	0.124207	402.371	402.581	442.537	374.253	298.906	371.214
ENSG00000160948	VPS28	TRUE	-0.175967	0.088074	-1.99794	0.0457228	0.124277	2223.42	2233.88	1848.92	1828.83	2231.27	1962.61
ENSG00000172986	GXYLT2	TRUE	-0.245976	0.123141	-1.99751	0.0457693	0.124387	269.895	237.97	298.27	233.378	204.182	197.868
ENSG00000138399	FASTKD1	TRUE	0.197049	0.0986802	1.99684	0.0458426	0.124569	803.754	758.641	828.43	909.748	783.049	890.406
ENSG00000169019	COMMD8	TRUE	0.280901	0.140692	1.99657	0.045872	0.124632	214.532	225.445	247.821	284.296	243.124	262.978
ENSG00000180190	TDRP	TRUE	0.409195	0.204966	1.99641	0.0458896	0.124664	87.9879	84.9893	69.9209	102.686	99.9861	122.611
ENSG00000100416	TRMU	TRUE	0.152188	0.0762361	1.99627	0.0459047	0.124688	2346.01	2405.64	2264.91	2717.36	2832.24	2552.84
ENSG00000154162	CDH12	TRUE	1.0745	0.538297	1.9961	0.0459229	0.124721	11.8635	9.84087	4.42537	33.9458	16.8398	12.6838
ENSG00000163995	ABLIM2	TRUE	-0.395961	0.198405	-1.99572	0.0459641	0.124781	88.9765	93.9355	95.5881	61.1025	72.6215	70.184
ENSG00000037965	HOXC8	TRUE	0.176034	0.0882072	1.99568	0.0459683	0.124781	429.064	448.207	369.076	473.544	522.032	521.729
ENSG00000130244	FAM98C	TRUE	-0.215014	0.10774	-1.99568	0.0459691	0.124781	456.746	494.727	406.249	395.469	467.303	394.89
ENSG00000110925	CSRNP2	TRUE	0.168359	0.084362	1.99567	0.0459698	0.124781	807.709	744.327	836.396	858.829	833.568	869.266
ENSG00000198042	MAK16	TRUE	0.163712	0.0820505	1.99526	0.046015	0.124887	783.982	802.478	784.176	912.294	863.038	833.752
ENSG00000066427	ATXN3	TRUE	-0.192242	0.0964001	-1.99421	0.0461295	0.125181	583.29	556.456	564.678	476.939	510.455	506.508
ENSG00000105825	TFPI2	TRUE	0.470838	0.236113	1.99412	0.0461384	0.125189	38.5565	26.8387	28.3224	45.8269	38.9419	41.4339
ENSG00000134291	TMEM106C	TRUE	0.113513	0.0569308	1.99388	0.0461655	0.125246	4457.72	4618.05	4258.98	4902.63	5154.02	4893.43
ENSG00000225953	SATB2-AS1	FALSE	-0.363816	0.182489	-1.99363	0.0461928	0.125303	92.931	125.247	123.91	96.7456	87.3562	82.0222
ENSG00000135298	ADGRB3	TRUE	-0.282236	0.14159	-1.99333	0.0462253	0.125374	183.885	180.714	184.981	147.664	118.931	163.199
ENSG00000234040	RPL10P12	FALSE	-1.60475	0.805162	-1.99308	0.046253	0.125433	1.97726	7.15699	7.0806	1.69729	3.15745	1.69118
ENSG00000237359	AL354977.2	FALSE	-1.26922	0.636872	-1.9929	0.0462725	0.125459	9.88628	15.2086	7.0806	2.54594	9.47236	5.07354
ENSG00000137177	KIF13A	TRUE	-0.179687	0.0901646	-1.99287	0.0462753	0.125459	695.994	695.123	787.717	607.63	565.184	600.369
ENSG00000172671	ZFAND4	TRUE	-0.274966	0.138007	-1.99241	0.0463262	0.125581	247.157	229.024	253.131	198.583	186.29	172.5
ENSG00000241973	PI4KA	TRUE	-0.134143	0.0673351	-1.99218	0.0463515	0.125633	3205.13	3200.07	3361.51	2904.07	2933.28	2803.13
ENSG00000167460	TPM4	TRUE	0.115575	0.0580507	1.99094	0.0464877	0.125979	5093.41	4822.02	4982.09	5400.78	5120.34	5251.96
ENSG00000155542	SETD9	TRUE	0.372549	0.187126	1.9909	0.0464919	0.125979	86.9992	80.5162	93.8179	112.021	121.036	89.6325
ENSG00000106723	SPIN1	TRUE	0.199599	0.100266	1.9907	0.0465143	0.126023	1446.36	1299.89	1740.06	1676.92	1408.22	1538.97
ENSG00000276261	AC009509.4	FALSE	1.78331	0.895912	1.9905	0.0465359	0.126065	0	3.5785	1.77015	5.94052	8.41988	5.91913
ENSG00000164002	EXO5	TRUE	0.311573	0.156581	1.98986	0.0466066	0.126232	130.499	108.25	138.957	149.362	188.395	128.53
ENSG00000262587	AC133552.2	FALSE	-0.745081	0.374445	-1.98983	0.0466101	0.126232	27.6816	27.7333	35.403	15.2756	15.7873	25.3677
ENSG00000033867	SLC4A7	TRUE	-0.308512	0.155089	-1.98927	0.0466718	0.126383	424.121	402.581	465.549	378.496	344.163	364.449
ENSG00000142173	COL6A2	TRUE	-0.161309	0.081093	-1.98919	0.0466808	0.12639	1762.72	1833.08	1674.56	1563.21	1707.13	1637.06
ENSG00000140905	GCSH	TRUE	0.512235	0.257542	1.98894	0.0467078	0.126445	40.5337	29.5226	45.1388	50.0701	55.7817	55.8089
ENSG00000077147	TM9SF3	TRUE	0.22778	0.114527	1.98889	0.0467136	0.126445	2914.47	2872.64	3262.39	3466.72	2982.74	3602.21
ENSG00000224903	AC005534.1	FALSE	-0.58595	0.294648	-1.98865	0.0467403	0.126491	44.4882	35.785	35.403	28.0053	26.3121	24.5221
ENSG00000169925	BRD3	TRUE	0.118402	0.0595397	1.98862	0.0467431	0.126491	3239.73	3159.81	3235.83	3426.83	3672.12	3608.13
ENSG00000122299	ZC3H7A	TRUE	0.163534	0.0822454	1.98836	0.0467714	0.126551	1399.9	1389.35	1567.47	1626.85	1469.27	1454.41
ENSG00000184389	A3GALT2	TRUE	1.93344	0.972553	1.98801	0.0468108	0.126637	0	3.5785	0.885075	7.63781	5.26242	3.38236
ENSG00000123243	ITIH5	TRUE	-0.602775	0.303212	-1.98796	0.0468158	0.126637	67.2267	64.4129	51.3343	50.9187	21.0497	47.353
ENSG00000275759	AC026367.3	FALSE	-0.699304	0.351851	-1.9875	0.046867	0.126759	30.6475	31.3118	26.5522	15.2756	16.8398	21.1397
ENSG00000005102	MEOX1	TRUE	-0.496712	0.249944	-1.98729	0.0468899	0.126804	71.1812	62.6237	52.2194	49.2214	42.0994	40.5883
ENSG00000108666	C17orf75	TRUE	-0.146671	0.0738075	-1.9872	0.0468998	0.126814	962.923	947.407	992.169	837.613	859.88	873.494
ENSG00000146830	GIGYF1	TRUE	-0.117235	0.0590058	-1.98684	0.0469402	0.126882	3769.64	3737.74	3719.97	3615.23	3630.02	3263.98
ENSG00000180228	PRKRA	TRUE	0.150689	0.0758458	1.98679	0.046946	0.126882	895.697	942.039	1015.18	1059.11	973.548	1041.77
ENSG00000234779	BNC2-AS1	FALSE	-1.33828	0.673592	-1.98678	0.046947	0.126882	8.89765	8.94624	7.96567	0.848646	4.20994	5.91913
ENSG00000148572	NRBF2	TRUE	0.191021	0.0961493	1.98671	0.0469541	0.126882	398.417	393.635	422.181	459.966	427.309	439.707
ENSG00000162426	SLC45A1	TRUE	1.21011	0.609121	1.98665	0.0469617	0.126882	3.95451	5.36774	7.96567	11.881	6.31491	16.0662
ENSG00000107242	PIP5K1B	TRUE	-0.464381	0.233752	-1.98664	0.0469624	0.126882	83.0447	63.5183	70.806	44.1296	50.5193	50.7354
ENSG00000241962	AC079447.1	TRUE	-1.37823	0.693891	-1.98623	0.0470081	0.126988	11.8635	10.7355	7.96567	3.39458	4.20994	5.91913
ENSG00000137760	ALKBH8	TRUE	-0.266476	0.134169	-1.98612	0.0470203	0.127004	331.19	327.432	395.628	289.388	230.494	268.898
ENSG00000186815	TPCN1	TRUE	-0.15015	0.0756138	-1.98575	0.0470607	0.12709	975.776	969.773	943.49	892.775	811.466	863.347
ENSG00000179965	ZNF771	TRUE	0.209436	0.105471	1.98572	0.0470644	0.12709	962.923	963.51	891.27	1140.58	1155.63	1168.61
ENSG00000204351	SKIV2L	TRUE	0.120842	0.0608674	1.98533	0.0471075	0.127189	1812.15	1898.39	1856	2051.18	2094.44	1987.14
ENSG00000165171	METTL27	TRUE	-0.641598	0.323195	-1.98518	0.0471248	0.127219	32.6247	35.785	40.7134	21.2161	19.9972	26.2133
ENSG00000277363	SRCIN1	TRUE	-0.195991	0.0987443	-1.98483	0.0471629	0.127305	652.494	662.916	587.69	555.863	523.085	605.442
ENSG00000166435	XRRA1	TRUE	0.216464	0.109109	1.98392	0.0472646	0.127562	312.406	316.697	261.097	333.518	397.839	372.905
ENSG00000280304	AC104260.2	FALSE	-1.77991	0.897676	-1.9828	0.0473899	0.127873	9.88628	7.15699	10.6209	4.24323	0	1.69118
ENSG00000108375	RNF43	TRUE	0.229742	0.115869	1.98278	0.0473925	0.127873	342.065	301.488	323.937	382.739	334.69	377.979
ENSG00000112419	PHACTR2	TRUE	-0.23486	0.118478	-1.98231	0.0474444	0.127997	581.313	606.555	732.842	506.641	503.088	555.553
ENSG00000272604	AC073073.2	FALSE	0.516088	0.260372	1.98212	0.0474661	0.128038	50.42	31.3118	42.4836	59.4052	50.5193	58.3457
ENSG00000139168	ZCRB1	TRUE	0.14806	0.0747011	1.98203	0.0474756	0.128039	2124.56	2298.29	1813.52	2332.08	2774.35	2450.52
ENSG00000266173	STRADA	TRUE	-0.313768	0.158309	-1.982	0.0474792	0.128039	228.373	225.445	214.188	191.794	202.077	154.743
ENSG00000268041	AC010616.1	TRUE	-0.777051	0.392079	-1.98187	0.0474935	0.128061	30.6475	29.5226	24.7821	8.48646	19.9972	19.4486
ENSG00000130208	APOC1	TRUE	-0.27874	0.140679	-1.98139	0.0475476	0.12819	198.714	206.658	172.59	167.183	191.552	179.265
ENSG00000102879	CORO1A	TRUE	0.267991	0.135308	1.9806	0.0476363	0.128411	160.158	177.136	144.267	188.399	201.025	200.405
ENSG00000166925	TSC22D4	TRUE	0.166729	0.0841848	1.98051	0.0476458	0.128411	1411.76	1545.02	1336.46	1577.63	1746.07	1716.55
ENSG00000171126	KCNG3	TRUE	-0.387707	0.195763	-1.98049	0.0476488	0.128411	115.669	101.987	98.2433	82.3186	76.8314	70.184
ENSG00000204977	TRIM13	TRUE	0.190025	0.0959541	1.98038	0.0476612	0.128428	498.268	476.835	442.537	577.079	548.345	532.722
ENSG00000168159	RNF187	TRUE	0.175685	0.0887169	1.98029	0.0476711	0.128437	8351.93	8428.25	7765.65	9526.9	9938.61	9833.36
ENSG00000056097	ZFR	TRUE	0.204589	0.103317	1.98021	0.0476798	0.128444	2382.59	2209.72	2855.25	2737.73	2470.18	2691.51
ENSG00000051180	RAD51	TRUE	-1.48801	0.751497	-1.98007	0.047696	0.128462	12.8522	6.26237	6.19552	8.48646	0	1.69118
ENSG00000132406	TMEM128	TRUE	-0.262992	0.132822	-1.98004	0.0476994	0.128462	436.973	362.323	386.778	319.939	341.005	281.581
ENSG00000169714	CNBP	TRUE	0.129224	0.0652659	1.97996	0.0477079	0.128468	8306.45	8382.63	8422.37	9216.29	8882.97	8762.85
ENSG00000283929	MIR5010	FALSE	1.46954	0.74227	1.9798	0.0477264	0.128501	2.96588	3.5785	0.885075	5.94052	12.6298	6.76472
ENSG00000157827	FMNL2	TRUE	-0.204826	0.103499	-1.97901	0.0478149	0.128722	969.844	797.11	1156.79	881.743	709.375	706.068
ENSG00000105649	RAB3A	TRUE	-0.20198	0.10208	-1.97865	0.0478556	0.128815	501.234	538.564	446.963	413.29	430.466	494.67
ENSG00000172508	CARNS1	TRUE	2.07338	1.04839	1.97769	0.0479634	0.129088	0	1.78925	0.885075	4.24323	4.20994	5.07354
ENSG00000270419	CAHM	FALSE	-0.527986	0.266988	-1.97757	0.0479778	0.129109	66.2381	60.8344	54.8746	44.9782	44.2044	42.2795
ENSG00000166578	IQCD	TRUE	-0.45353	0.229468	-1.97644	0.0481051	0.129435	81.0675	81.4108	71.6911	64.4971	41.0469	62.5736
ENSG00000175066	GK5	TRUE	-0.195453	0.0989207	-1.97585	0.0481715	0.129596	695.994	695.123	769.13	675.522	538.872	594.45
ENSG00000267030	AC011498.2	FALSE	-0.66978	0.339009	-1.9757	0.0481889	0.129626	36.5792	56.3613	46.0239	27.1567	43.1519	18.603
ENSG00000080561	MID2	TRUE	-0.17587	0.0890307	-1.97538	0.0482246	0.129705	857.14	803.372	871.799	768.873	678.853	704.376
ENSG00000239305	RNF103	TRUE	0.194091	0.0982608	1.97527	0.0482378	0.129723	421.155	399.002	440.767	463.361	443.096	455.773
ENSG00000166886	NAB2	TRUE	-0.199845	0.101179	-1.97516	0.0482497	0.129738	883.833	825.738	842.591	739.17	710.427	782.171
ENSG00000119574	ZBTB45	TRUE	0.185434	0.0938935	1.97494	0.0482751	0.129789	552.643	553.772	500.952	639.03	626.228	659.56
ENSG00000196182	STK40	TRUE	0.145296	0.0735775	1.97473	0.0482985	0.129835	2214.53	2209.72	2171.09	2443.25	2474.39	2420.92
ENSG00000061337	LZTS1	TRUE	0.398276	0.201733	1.97427	0.0483506	0.129947	62.2835	66.2022	80.5418	93.351	97.8811	83.7134
ENSG00000236058	RPL17P36	FALSE	-0.975981	0.494355	-1.97425	0.0483531	0.129947	17.7953	20.5764	9.73582	6.78917	7.36739	10.1471
ENSG00000228274	AL021707.2	FALSE	-0.425034	0.215361	-1.97359	0.0484283	0.130132	104.795	113.617	108.864	83.1673	70.5165	92.1693
ENSG00000227210	AC079145.1	FALSE	-1.50639	0.763448	-1.97314	0.0484796	0.130253	9.88628	6.26237	10.6209	2.54594	3.15745	3.38236
ENSG00000214389	RPS3AP26	FALSE	-0.477104	0.241823	-1.97295	0.0485017	0.130294	549.677	602.082	482.366	402.258	379.947	466.766
ENSG00000141424	SLC39A6	TRUE	0.341236	0.172964	1.97288	0.0485097	0.130299	1966.38	1925.23	2354.3	2611.28	2220.74	2652.62
ENSG00000253954	HMGN1P38	FALSE	-1.16115	0.588601	-1.97273	0.0485259	0.130316	9.88628	13.4194	12.391	5.09187	9.47236	3.38236
ENSG00000157349	DDX19B	TRUE	0.171574	0.0869739	1.97271	0.0485288	0.130316	561.541	619.08	512.458	670.43	671.485	652.795
ENSG00000240891	PLCXD2	TRUE	-0.336605	0.170665	-1.97232	0.0485732	0.130417	129.51	106.46	158.428	92.5024	84.1988	95.5517
ENSG00000171606	ZNF274	TRUE	-0.204439	0.103679	-1.97185	0.0486271	0.130543	740.482	768.482	732.842	639.879	690.43	576.692
ENSG00000277135	AC012409.3	FALSE	-1.2818	0.650064	-1.9718	0.0486326	0.130543	17.7953	15.2086	7.0806	6.78917	4.20994	5.07354
ENSG00000173599	PC	TRUE	0.15864	0.0804621	1.97161	0.0486541	0.130583	798.811	815.003	785.061	939.451	932.502	837.98
ENSG00000014216	CAPN1	TRUE	0.141195	0.0716282	1.97122	0.0486986	0.130685	3156.69	3177.7	3023.42	3330.09	3494.25	3632.65
ENSG00000167487	KLHL26	TRUE	0.181431	0.0920492	1.97102	0.0487219	0.13073	407.315	457.153	437.227	495.609	495.72	488.751
ENSG00000173473	SMARCC1	TRUE	-0.101353	0.0514274	-1.97079	0.0487479	0.130777	8850.2	8853.2	9411.89	8382.07	8374.62	8153.18
ENSG00000226445	BX322234.1	FALSE	0.91432	0.463956	1.9707	0.048758	0.130777	11.8635	11.6301	9.73582	13.5783	25.2596	29.5956
ENSG00000146463	ZMYM4	TRUE	0.166294	0.0843835	1.9707	0.0487586	0.130777	2058.32	2147.1	2663.19	2485.68	2114.44	2271.25
ENSG00000164989	CCDC171	TRUE	-0.377045	0.191347	-1.97048	0.0487837	0.130824	99.8514	114.512	119.485	91.6537	75.7789	80.331
ENSG00000229956	ZRANB2-AS2	FALSE	-0.969447	0.491997	-1.97043	0.0487891	0.130824	22.7384	11.6301	14.1612	6.78917	11.5773	6.76472
ENSG00000186115	CYP4F2	TRUE	4.72544	2.39854	1.97013	0.0488237	0.1309	0	0	0	0.848646	13.6823	0
ENSG00000160685	ZBTB7B	TRUE	-0.151313	0.0768093	-1.96998	0.0488406	0.130928	1310.92	1333.88	1287.78	1224.6	1219.83	1254.86
ENSG00000129158	SERGEF	TRUE	-0.199077	0.10106	-1.96988	0.0488518	0.13094	698.96	706.753	633.714	627.998	620.966	635.038
ENSG00000159348	CYB5R1	TRUE	0.156109	0.0792597	1.96959	0.0488856	0.131014	970.832	940.25	923.133	994.613	1134.58	1084.89
ENSG00000246560	AC018797.2	FALSE	0.600581	0.304943	1.96949	0.048897	0.131027	31.6361	25.9441	25.6672	43.2809	42.0994	38.8971
ENSG00000031698	SARS	TRUE	-0.133413	0.0677566	-1.96901	0.0489523	0.131158	8847.23	8963.24	8445.39	7901.74	8616.69	8149.79
ENSG00000144815	NXPE3	TRUE	0.145087	0.0736919	1.96883	0.0489721	0.131191	799.8	796.215	865.603	898.716	875.667	907.318
ENSG00000062038	CDH3	TRUE	-0.31812	0.161582	-1.96878	0.0489778	0.131191	159.169	155.665	146.037	116.264	106.301	133.603
ENSG00000196967	ZNF585A	TRUE	-0.343599	0.174542	-1.96857	0.0490022	0.131239	147.306	152.981	158.428	113.719	95.7761	118.383
ENSG00000250133	HOXC-AS2	FALSE	-0.300029	0.152464	-1.96787	0.0490831	0.131439	242.214	213.815	188.521	176.518	178.922	186.875
ENSG00000057704	TMCC3	TRUE	-0.318439	0.161827	-1.96777	0.0490941	0.131451	176.964	214.71	192.061	160.394	145.243	145.441
ENSG00000136158	SPRY2	TRUE	-0.189485	0.096302	-1.96761	0.0491126	0.131483	434.008	466.099	523.964	423.474	378.895	394.89
ENSG00000188816	HMX2	TRUE	-0.555527	0.28241	-1.96709	0.0491727	0.131627	48.4428	48.3097	48.6791	29.7026	19.9972	47.353
ENSG00000166821	PEX11A	TRUE	-0.182343	0.092716	-1.96668	0.0492197	0.13173	515.075	502.779	489.446	473.544	386.262	458.31
ENSG00000261150	EPPK1	TRUE	-0.45674	0.232243	-1.96664	0.0492244	0.13173	71.1812	69.7807	93.8179	56.0106	41.0469	52.4266
ENSG00000100350	FOXRED2	TRUE	0.115089	0.0585274	1.96642	0.0492503	0.131782	3242.7	3275.22	3304.87	3483.69	3511.09	3555.71
ENSG00000140474	ULK3	TRUE	0.121079	0.0615879	1.96596	0.0493037	0.131902	2041.52	2123.84	2037.44	2301.53	2327.04	2234.89
ENSG00000279759	AC118344.2	FALSE	-0.232986	0.118513	-1.96592	0.0493082	0.131902	259.02	253.179	227.464	212.161	271.541	215.625
ENSG00000274286	ADRA2B	TRUE	-1.33583	0.679538	-1.96579	0.0493226	0.131923	6.92039	14.314	15.9313	9.3351	4.20994	1.69118
ENSG00000101544	ADNP2	TRUE	0.14914	0.0758798	1.96547	0.0493596	0.132005	917.447	885.678	1086.87	1016.68	930.397	1002.02
ENSG00000125875	TBC1D20	TRUE	0.155372	0.0790636	1.96516	0.049396	0.132085	1012.35	952.775	1012.53	1133.79	1096.69	1020.63
ENSG00000133243	BTBD2	TRUE	-0.155961	0.0793775	-1.9648	0.0494373	0.132178	5697.46	5570.82	4966.16	4843.22	5224.53	5175.01
ENSG00000178202	KDELC2	TRUE	-0.157798	0.0803357	-1.96423	0.0495037	0.132338	1632.22	1533.39	1948.05	1542.84	1286.14	1353.79
ENSG00000176371	ZSCAN2	TRUE	-0.168653	0.0858685	-1.96408	0.049521	0.132367	650.517	669.179	639.909	581.322	604.126	578.383
ENSG00000143217	NECTIN4	TRUE	1.02645	0.522641	1.96397	0.0495334	0.132375	14.8294	8.05162	6.19552	12.7297	26.3121	15.2206
ENSG00000271447	MMP28	TRUE	-1.49866	0.763089	-1.96394	0.0495371	0.132375	9.88628	8.94624	6.19552	3.39458	2.10497	5.07354
ENSG00000107968	MAP3K8	TRUE	-0.377224	0.192104	-1.96364	0.0495717	0.13245	97.8741	94.8302	92.0478	67.043	78.9364	66.8016
ENSG00000204188	GGNBP1	FALSE	1.158	0.589828	1.96329	0.0496126	0.132542	2.96588	4.47312	9.73582	6.78917	19.9972	11.8383
ENSG00000118515	SGK1	TRUE	0.373981	0.190504	1.96311	0.0496334	0.13258	73.1585	87.6732	96.4732	96.7456	92.6187	111.618
ENSG00000262050	AC005696.1	FALSE	-0.560905	0.285739	-1.963	0.0496461	0.132582	55.3632	49.2043	29.2075	31.3999	31.5745	37.206
ENSG00000110711	AIP	TRUE	-0.151388	0.0771212	-1.96299	0.0496473	0.132582	2461.68	2576.52	2214.46	2125.01	2433.34	2386.25
ENSG00000116030	SUMO1	TRUE	0.13459	0.0685839	1.96241	0.0497146	0.132745	3660.89	3775.31	3852.73	4075.2	4037.33	4151.85
ENSG00000017797	RALBP1	TRUE	0.118256	0.0602632	1.96232	0.0497247	0.132754	2563.51	2712.5	2385.28	2820.05	2948.01	2933.35
ENSG00000185596	WASH3P	FALSE	-0.211335	0.107729	-1.96172	0.0497946	0.132918	470.587	429.42	448.733	371.707	431.519	382.207
ENSG00000103507	BCKDK	TRUE	0.148789	0.0758477	1.96169	0.0497991	0.132918	2865.04	2832.38	2625.13	3106.04	3239.55	3305.41
ENSG00000124214	STAU1	TRUE	0.129575	0.0660553	1.96161	0.0498082	0.132918	3558.07	3472.93	4035.94	4037.86	3553.19	3723.98
ENSG00000133962	CATSPERB	TRUE	-1.1187	0.570305	-1.96157	0.0498123	0.132918	9.88628	16.9979	8.85075	7.63781	6.31491	5.07354
ENSG00000052126	PLEKHA5	TRUE	-0.199774	0.101854	-1.96138	0.0498351	0.132961	614.926	712.121	746.118	664.49	524.137	541.178
ENSG00000204209	DAXX	TRUE	0.157755	0.0804437	1.96106	0.0498723	0.133043	2776.07	2945.1	2518.92	3095.01	3322.69	3244.53
ENSG00000075399	VPS9D1	TRUE	-0.361528	0.184368	-1.9609	0.0498903	0.133074	128.522	110.933	101.784	72.9835	106.301	90.4781
ENSG00000262075	AC174065.1	FALSE	-0.924287	0.471531	-1.96018	0.0499746	0.133281	13.8408	17.8925	22.1269	9.3351	11.5773	9.30149
ENSG00000133316	WDR74	TRUE	0.184757	0.0942662	1.95995	0.050002	0.133337	1533.36	1536.07	1370.1	1735.48	1895.53	1725
ENSG00000179935	LINC00652	FALSE	0.597598	0.304944	1.9597	0.0500311	0.133382	18.7839	30.4172	15.9313	39.8863	35.7845	29.5956
ENSG00000225091	SNORA71A	FALSE	0.790102	0.403177	1.95969	0.0500321	0.133382	10.8749	9.84087	23.0119	16.9729	25.2596	23.6765
ENSG00000169193	CCDC126	TRUE	-0.41193	0.210219	-1.95952	0.0500515	0.133416	117.647	95.7248	144.267	77.2268	74.7264	87.9413
ENSG00000237863	AL035425.1	FALSE	0.280321	0.143101	1.9589	0.0501247	0.133584	205.635	180.714	237.2	236.772	212.602	221.545
ENSG00000237594	AP000251.1	FALSE	-0.323855	0.165327	-1.95887	0.0501278	0.133584	140.385	178.925	167.279	127.297	126.298	149.669
ENSG00000161980	POLR3K	TRUE	0.157111	0.0802316	1.95822	0.0502037	0.133769	1922.88	2104.16	1726.78	2189.51	2356.51	2267.03
ENSG00000148942	SLC5A12	TRUE	-0.787592	0.402232	-1.95805	0.0502239	0.133805	23.7271	22.3656	25.6672	13.5783	10.5248	19.4486
ENSG00000230524	COL6A4P1	FALSE	-0.726947	0.371386	-1.95739	0.050302	0.133983	21.7498	33.1011	38.0582	17.8216	18.9447	16.0662
ENSG00000280018	CU634019.6	FALSE	-1.1928	0.609388	-1.95737	0.050304	0.133983	17.7953	9.84087	9.73582	6.78917	4.20994	5.91913
ENSG00000225921	NOL7	TRUE	0.139952	0.0715079	1.95716	0.0503287	0.134032	2512.1	2583.67	2454.31	2873.51	2976.43	2732.95
ENSG00000167987	VPS37C	TRUE	0.173593	0.088702	1.95704	0.0503432	0.134036	950.071	897.308	870.914	1011.59	1093.53	984.267
ENSG00000116668	SWT1	TRUE	-0.309822	0.158312	-1.95703	0.0503435	0.134036	174.987	178.925	215.958	175.67	133.666	131.066
ENSG00000056050	HPF1	TRUE	-0.168008	0.085853	-1.95693	0.050356	0.134052	771.13	800.689	746.118	683.16	675.695	700.148
ENSG00000129354	AP1M2	TRUE	-2.57254	1.31467	-1.9568	0.050371	0.134074	2.96588	3.5785	6.19552	1.69729	0	0
ENSG00000047849	MAP4	TRUE	-0.110402	0.0564275	-1.95652	0.0504036	0.134143	7757.76	7513.95	8001.96	7156.63	7031.65	6953.29
ENSG00000198590	C3orf35	FALSE	-0.790245	0.403969	-1.9562	0.0504417	0.134227	28.6702	26.8387	16.8164	12.7297	11.5773	19.4486
ENSG00000137266	SLC22A23	TRUE	-0.173427	0.0886703	-1.95586	0.0504811	0.134314	918.435	950.091	997.479	790.938	836.725	813.457
ENSG00000187840	EIF4EBP1	TRUE	-0.191204	0.0977729	-1.95559	0.0505135	0.134369	4950.06	5052.84	4186.4	4114.23	4729.87	4613.54
ENSG00000228327	AL669831.1	FALSE	-0.370822	0.189625	-1.95555	0.0505177	0.134369	84.0334	93.0409	99.1284	64.4971	62.0966	71.0295
ENSG00000164900	GBX1	TRUE	-0.294384	0.150545	-1.95546	0.0505291	0.134369	193.771	178.03	145.152	131.54	144.19	161.508
ENSG00000206195	DUXAP8	FALSE	0.246454	0.126039	1.95538	0.0505381	0.134369	272.861	336.379	353.145	363.22	411.522	372.905
ENSG00000241170	AP001992.1	FALSE	0.722594	0.369542	1.95538	0.0505383	0.134369	18.7839	14.314	20.3567	33.0972	46.3093	17.7574
ENSG00000277994	RF01906	FALSE	-1.31991	0.675026	-1.95535	0.0505414	0.134369	14.8294	8.05162	4.42537	6.78917	6.31491	0.84559
ENSG00000085563	ABCB1	TRUE	-0.249378	0.127555	-1.95506	0.0505758	0.134443	281.759	299.699	313.317	250.35	205.235	244.375
ENSG00000198874	TYW1	TRUE	0.163934	0.083871	1.9546	0.0506307	0.134571	670.29	683.493	686.818	753.597	814.623	785.553
ENSG00000186260	MKL2	TRUE	0.226463	0.115868	1.95449	0.0506433	0.134587	474.541	427.63	617.782	588.111	458.883	475.221
ENSG00000198561	CTNND1	TRUE	0.118238	0.0605045	1.9542	0.0506771	0.134659	2759.26	2729.5	3099.53	3095.86	2856.44	2858.94
ENSG00000128242	GAL3ST1	TRUE	0.626869	0.320927	1.9533	0.0507836	0.134924	36.5792	28.628	22.1269	39.8863	46.3093	54.9633
ENSG00000165914	TTC7B	TRUE	-0.163524	0.0837216	-1.95319	0.050797	0.134942	1135.93	1075.34	1216.98	1013.28	885.14	1037.54
ENSG00000251680	AC008591.1	FALSE	-1.48067	0.758119	-1.95308	0.05081	0.134959	5.93177	8.05162	11.506	1.69729	6.31491	1.69118
ENSG00000170959	DCDC1	TRUE	-0.875898	0.448527	-1.95283	0.0508397	0.13502	19.7726	19.6817	33.6328	8.48646	15.7873	12.6838
ENSG00000093217	XYLB	TRUE	0.182183	0.0933269	1.9521	0.0509268	0.135234	445.871	464.31	454.043	529.555	526.242	481.986
ENSG00000236830	CBR3-AS1	FALSE	-0.625701	0.320563	-1.95188	0.0509521	0.135283	34.602	36.6796	37.1731	22.9134	17.8922	29.5956
ENSG00000100302	RASD2	TRUE	-0.484843	0.248451	-1.95147	0.0510016	0.135397	86.9992	62.6237	83.197	56.8593	49.4668	49.8898
ENSG00000101997	CCDC22	TRUE	0.149461	0.0765948	1.95132	0.0510192	0.135424	971.821	1006.45	930.214	1108.33	1179.84	1074.74
ENSG00000104880	ARHGEF18	TRUE	0.359052	0.184009	1.95127	0.051025	0.135424	88.9765	86.7785	112.405	105.232	132.613	126.838
ENSG00000140481	CCDC33	TRUE	-1.38724	0.710973	-1.95118	0.0510356	0.135434	10.8749	9.84087	14.1612	1.69729	3.15745	7.61031
ENSG00000197302	ZNF720	TRUE	0.247736	0.126981	1.95097	0.0510607	0.135478	287.691	248.706	292.96	347.096	337.848	318.787
ENSG00000153094	BCL2L11	TRUE	-0.167515	0.0858662	-1.95089	0.0510706	0.135478	694.017	721.962	819.579	641.576	638.858	618.972
ENSG00000090686	USP48	TRUE	-0.127124	0.065163	-1.95086	0.0510737	0.135478	1936.72	2082.68	2088.78	1917.09	1852.37	1791.8
ENSG00000174628	IQCK	TRUE	-0.338876	0.173712	-1.95079	0.0510821	0.135478	152.249	142.245	124.796	112.87	113.668	102.316
ENSG00000046651	OFD1	TRUE	-0.136317	0.0698792	-1.95076	0.051086	0.135478	1285.22	1317.78	1302.83	1173.68	1236.67	1179.6
ENSG00000196296	ATP2A1	TRUE	-0.324102	0.166146	-1.9507	0.0510922	0.135478	158.18	149.402	146.037	134.935	133.666	109.081
ENSG00000182870	GALNT9	TRUE	-0.657289	0.336995	-1.95044	0.0511233	0.135526	39.5451	28.628	41.5985	25.4594	22.1022	21.1397
ENSG00000270804	AC010326.4	FALSE	0.259083	0.132833	1.95044	0.0511238	0.135526	212.555	241.549	189.406	258.837	309.431	271.434
ENSG00000164076	CAMKV	TRUE	-0.172016	0.0881996	-1.9503	0.0511404	0.135542	795.845	803.372	832.856	740.868	687.273	754.266
ENSG00000173114	LRRN3	TRUE	1.21819	0.624625	1.95028	0.0511429	0.135542	1.97726	3.5785	5.31045	5.94052	10.5248	10.1471
ENSG00000072786	STK10	TRUE	-0.172719	0.0885689	-1.95011	0.0511624	0.135576	890.754	887.467	929.329	829.975	903.032	725.516
ENSG00000186510	CLCNKA	TRUE	3.05642	1.56773	1.94959	0.0512252	0.135724	0.988628	0.894624	0	1.69729	3.15745	9.30149
ENSG00000150977	RILPL2	TRUE	0.172813	0.088703	1.94822	0.0513885	0.136139	655.46	695.123	638.139	733.23	771.471	821.068
ENSG00000275263	AC135048.3	FALSE	0.659943	0.338778	1.94801	0.0514135	0.136188	19.7726	16.9979	14.1612	24.6107	24.2072	31.2868
ENSG00000141627	DYM	TRUE	-0.14013	0.0719453	-1.94773	0.0514473	0.13626	1190.31	1102.18	1309.91	1047.23	1036.7	1109.41
ENSG00000048828	FAM120A	TRUE	0.151754	0.077922	1.94752	0.0514728	0.136309	2877.9	2745.6	3508.44	3300.38	2888.02	3117.69
ENSG00000156709	AIFM1	TRUE	0.121157	0.0622147	1.94741	0.0514857	0.136326	4635.68	4812.18	4691.78	5176.74	5120.34	5254.5
ENSG00000115661	STK16	TRUE	-0.170068	0.0873515	-1.94694	0.0515424	0.136458	1148.79	1078.92	944.375	952.18	989.336	995.259
ENSG00000226499	AL136380.1	FALSE	0.726704	0.37327	1.94686	0.0515514	0.136464	13.8408	19.6817	10.6209	34.7945	22.1022	26.2133
ENSG00000128203	ASPHD2	TRUE	0.212628	0.109244	1.94635	0.0516124	0.136608	365.792	337.273	321.282	424.323	368.37	421.104
ENSG00000156273	BACH1	TRUE	-0.289638	0.148849	-1.94586	0.0516721	0.136748	356.895	361.428	461.124	309.756	219.969	295.956
ENSG00000133393	FOPNL	TRUE	0.189931	0.0976423	1.94518	0.0517539	0.136937	835.39	837.368	899.236	980.186	839.883	956.362
ENSG00000166900	STX3	TRUE	-0.168146	0.0864439	-1.94515	0.0517573	0.136937	876.913	811.424	915.167	768.024	733.582	712.832
ENSG00000175161	CADM2	TRUE	-0.796674	0.409672	-1.94466	0.0518157	0.137074	25.7043	17.8925	19.4716	11.881	14.7348	10.1471
ENSG00000189043	NDUFA4	TRUE	0.146361	0.0752697	1.94448	0.0518374	0.137114	4619.86	5100.25	4228.89	5227.66	5615.01	5618.94
ENSG00000088367	EPB41L1	TRUE	0.142799	0.0734413	1.94439	0.0518483	0.13712	1746.91	1761.51	1786.97	1954.43	1840.8	1944.01
ENSG00000100084	HIRA	TRUE	0.18005	0.0926015	1.94435	0.0518533	0.13712	463.666	448.207	458.469	500.701	517.823	552.17
ENSG00000223692	DIP2A-IT1	FALSE	1.28044	0.658619	1.94413	0.0518795	0.137171	3.95451	1.78925	6.19552	7.63781	10.5248	6.76472
ENSG00000069956	MAPK6	TRUE	0.244517	0.12578	1.944	0.0518951	0.137195	674.244	673.652	901.006	903.808	728.32	726.362
ENSG00000174695	TMEM167A	TRUE	0.201985	0.10393	1.94347	0.0519592	0.137346	1401.87	1335.67	1469.22	1521.62	1496.63	1546.58
ENSG00000158445	KCNB1	TRUE	0.554836	0.285497	1.9434	0.0519675	0.13735	49.4314	28.628	23.0119	53.4647	46.3093	55.8089
ENSG00000198663	C6orf89	TRUE	-0.107171	0.0551527	-1.94317	0.051996	0.137408	2592.18	2556.84	2620.71	2452.59	2407.03	2354.12
ENSG00000272791	AC073389.3	FALSE	-0.644421	0.331688	-1.94285	0.0520337	0.13749	27.6816	42.942	24.7821	18.6702	23.1547	24.5221
ENSG00000092847	AGO1	TRUE	0.122862	0.0632433	1.94269	0.0520534	0.137524	1865.54	1955.65	2208.26	2192.9	2069.19	2099.6
ENSG00000157343	ARMC12	TRUE	-0.827525	0.425985	-1.94261	0.052063	0.137531	17.7953	24.1549	15.9313	10.1837	11.5773	14.375
ENSG00000197180	AC244090.1	FALSE	-0.332363	0.171154	-1.9419	0.0521497	0.137742	119.624	132.404	104.439	104.383	103.144	98.934
ENSG00000200953	RF00019	FALSE	0.929464	0.47866	1.9418	0.0521607	0.137744	8.89765	8.94624	3.5403	14.427	10.5248	20.2942
ENSG00000130640	TUBGCP2	TRUE	0.117798	0.0606648	1.94178	0.052164	0.137744	3678.68	3734.16	3635.89	3998.82	4299.4	4004.71
ENSG00000145414	NAF1	TRUE	-0.205329	0.105756	-1.94153	0.0521938	0.137805	572.415	506.357	598.311	473.544	513.613	427.023
ENSG00000073584	SMARCE1	TRUE	0.332791	0.171448	1.94106	0.0522509	0.137938	114.681	127.037	128.336	151.908	166.293	160.662
ENSG00000151067	CACNA1C	TRUE	-0.347802	0.179224	-1.9406	0.0523063	0.138066	175.976	152.086	134.531	112.021	96.8286	138.677
ENSG00000143786	CNIH3	TRUE	-0.314307	0.161985	-1.94035	0.0523369	0.138129	140.385	135.088	108.864	110.324	106.301	101.471
ENSG00000168826	ZBTB49	TRUE	0.296552	0.152862	1.93999	0.0523806	0.138219	154.226	139.561	124.796	174.821	161.03	163.199
ENSG00000168283	BMI1	TRUE	0.393184	0.202676	1.93996	0.0523847	0.138219	565.495	573.454	647.875	744.262	632.543	761.876
ENSG00000038427	VCAN	TRUE	0.202205	0.104236	1.93989	0.0523933	0.138224	2163.12	2117.58	2711.87	2654.56	2243.9	2468.28
ENSG00000121864	ZNF639	TRUE	0.201326	0.103797	1.93962	0.052426	0.138292	661.392	648.602	750.544	796.03	707.27	708.604
ENSG00000196981	WDR5B	TRUE	-0.264523	0.136386	-1.93951	0.0524387	0.138308	209.589	189.66	222.154	178.216	162.083	150.515
ENSG00000177679	SRRM3	TRUE	-0.277226	0.14295	-1.93931	0.052463	0.138354	250.123	274.65	240.74	182.459	230.494	243.53
ENSG00000196408	NOXO1	TRUE	1.29242	0.666459	1.93923	0.0524738	0.138364	3.95451	5.36774	7.96567	10.1837	6.31491	15.2206
ENSG00000278200	LINC01971	FALSE	-1.68077	0.866772	-1.93911	0.0524877	0.138383	3.95451	10.7355	6.19552	2.54594	0	4.22795
ENSG00000219102	HNRNPA3P12	FALSE	1.00678	0.519213	1.93905	0.0524948	0.138384	7.90902	8.94624	3.5403	15.2756	15.7873	14.375
ENSG00000139746	RBM26	TRUE	0.204455	0.105461	1.93868	0.0525404	0.138486	4005.92	4014.18	4775.86	4777.03	4358.34	4726
ENSG00000065615	CYB5R4	TRUE	0.234657	0.12107	1.9382	0.0525987	0.138611	479.484	484.886	533.7	575.382	488.353	573.31
ENSG00000162526	TSSK3	TRUE	-0.640001	0.330207	-1.93818	0.0526015	0.138611	42.511	39.3635	39.8284	28.854	15.7873	28.7501
ENSG00000189343	RPS2P46	FALSE	-0.179915	0.0928563	-1.93756	0.0526764	0.13879	9962.4	9811.34	8892.35	8049.4	9451.31	8137.11
ENSG00000160124	CCDC58	TRUE	0.135506	0.0699434	1.93737	0.0527001	0.138835	1160.65	1246.21	1135.55	1323.04	1439.8	1292.06
ENSG00000149743	TRPT1	TRUE	-0.166717	0.0860929	-1.93647	0.0528098	0.139105	719.721	696.018	611.587	584.717	650.436	665.479
ENSG00000122870	BICC1	TRUE	0.440768	0.22768	1.93591	0.0528783	0.139259	98.8628	100.198	106.209	143.421	121.036	109.081
ENSG00000270959	LPP-AS2	FALSE	0.908442	0.469265	1.93588	0.052882	0.139259	6.92039	8.05162	10.6209	16.1243	15.7873	12.6838
ENSG00000130669	PAK4	TRUE	0.139062	0.0718366	1.93581	0.0528909	0.139265	2552.64	2420.85	2384.39	2755.55	2771.19	2676.29
ENSG00000040199	PHLPP2	TRUE	0.210955	0.10899	1.93554	0.0529243	0.139335	506.177	439.26	590.345	588.111	543.082	501.435
ENSG00000221643	SNORA77	FALSE	0.825326	0.426518	1.93503	0.0529868	0.139481	7.90902	10.7355	9.73582	23.7621	27.3646	10.9927
ENSG00000196295	AC005154.1	FALSE	-0.201852	0.104318	-1.93497	0.0529945	0.139483	424.121	422.263	391.203	326.729	389.419	372.905
ENSG00000185800	DMWD	TRUE	0.162634	0.0840606	1.93472	0.0530246	0.139545	1358.37	1302.57	1206.36	1524.17	1496.63	1502.61
ENSG00000172586	CHCHD1	TRUE	0.158608	0.0820098	1.93402	0.053111	0.139725	1175.48	1219.37	1047.04	1291.64	1424.01	1392.69
ENSG00000135549	PKIB	TRUE	-0.264996	0.13702	-1.93399	0.0531138	0.139725	284.725	254.073	254.017	225.74	201.025	219.008
ENSG00000165424	ZCCHC24	TRUE	-0.166857	0.0862756	-1.93399	0.0531139	0.139725	767.175	787.269	840.821	702.679	653.593	751.729
ENSG00000116918	TSNAX	TRUE	0.194382	0.100513	1.9339	0.0531249	0.139736	1215.02	1250.68	1188.66	1367.17	1496.63	1494.16
ENSG00000198034	RPS4X	TRUE	-0.118125	0.061097	-1.93339	0.0531877	0.139883	81482.7	85663.8	74233	75129.8	80260.4	78311.8
ENSG00000129003	VPS13C	TRUE	-0.268822	0.139055	-1.93322	0.0532097	0.139923	504.2	453.574	660.266	421.777	352.582	388.126
ENSG00000162735	PEX19	TRUE	0.131198	0.0678716	1.93303	0.0532322	0.139964	1452.29	1446.61	1347.08	1573.39	1501.9	1626.91
ENSG00000110324	IL10RA	TRUE	-0.690916	0.357456	-1.93287	0.0532525	0.139989	39.5451	26.8387	24.7821	14.427	29.4696	16.9118
ENSG00000107140	TESK1	TRUE	-0.234439	0.121295	-1.93281	0.0532599	0.139989	662.381	658.443	574.414	534.647	651.488	513.273
ENSG00000135953	MFSD9	TRUE	0.199631	0.103286	1.93279	0.0532625	0.139989	405.337	347.114	419.526	431.112	450.464	427.023
ENSG00000272562	AL512343.2	FALSE	-1.05461	0.545688	-1.93263	0.0532815	0.140021	7.90902	20.5764	18.5866	10.1837	4.20994	8.4559
ENSG00000163808	KIF15	TRUE	-0.149776	0.07751	-1.93235	0.0533164	0.140094	1113.19	1140.65	1256.81	1003.95	996.703	977.502
ENSG00000135744	AGT	TRUE	3.83046	1.98258	1.93206	0.0533521	0.140156	0.988628	0.894624	0.885075	25.4594	1.05248	0.84559
ENSG00000131437	KIF3A	TRUE	0.17356	0.0898322	1.93205	0.0533538	0.140156	1202.17	1347.3	1209.01	1449.49	1574.52	1451.03
ENSG00000227688	HNRNPA3P2	FALSE	-1.59529	0.825743	-1.93194	0.0533666	0.140172	7.90902	4.47312	5.31045	3.39458	1.05248	1.69118
ENSG00000162620	LRRIQ3	TRUE	-0.36222	0.187522	-1.93162	0.0534065	0.140259	112.704	116.301	100.013	88.2592	77.8839	100.625
ENSG00000236756	DNAJC9-AS1	FALSE	-1.11023	0.574853	-1.93133	0.0534418	0.140333	7.90902	13.4194	18.5866	4.24323	6.31491	8.4559
ENSG00000277548	AC018926.3	FALSE	-2.65095	1.37332	-1.93033	0.0535665	0.140642	1.97726	2.68387	5.31045	0	1.05248	0.84559
ENSG00000196405	EVL	TRUE	-0.131926	0.0683547	-1.93002	0.0536047	0.140724	2705.87	2750.07	2453.43	2511.99	2578.59	2426
ENSG00000112394	SLC16A10	TRUE	0.163526	0.0847361	1.92983	0.0536284	0.140768	707.857	704.069	736.382	790.089	823.043	842.207
ENSG00000248498	ASNSP1	FALSE	-0.355267	0.184101	-1.92974	0.0536394	0.140779	189.817	169.084	170.819	113.719	149.453	152.206
ENSG00000204356	NELFE	TRUE	0.138102	0.0715717	1.92957	0.0536606	0.140817	3058.81	3163.39	2783.56	3487.93	3765.79	3349.38
ENSG00000138085	ATRAID	TRUE	0.128818	0.0667631	1.92948	0.0536719	0.140828	2426.09	2464.69	2178.17	2632.5	2733.3	2740.56
ENSG00000272323	AC026801.2	FALSE	-0.735639	0.381277	-1.92941	0.0536801	0.140831	23.7271	31.3118	24.7821	13.5783	13.6823	20.2942
ENSG00000260955	AC100821.2	FALSE	1.74921	0.906641	1.92934	0.0536893	0.140835	0	1.78925	3.5403	7.63781	7.36739	3.38236
ENSG00000205041	AC118344.1	FALSE	-0.480963	0.249296	-1.92929	0.0536953	0.140835	79.0902	50.9936	74.3463	50.0701	42.0994	44.8163
ENSG00000119402	FBXW2	TRUE	0.137989	0.071526	1.92921	0.0537046	0.140841	1544.24	1482.39	1929.46	1790.64	1532.42	1727.54
ENSG00000222881	RF00019	FALSE	1.14234	0.592243	1.92884	0.053751	0.140927	5.93177	9.84087	3.5403	10.1837	18.9447	11.8383
ENSG00000224376	AC017104.1	FALSE	-0.839473	0.435223	-1.92883	0.0537515	0.140927	12.8522	26.8387	22.1269	11.881	14.7348	10.1471
ENSG00000134419	RPS15A	TRUE	-0.188828	0.0979008	-1.92877	0.0537589	0.140929	3694.5	3843.31	3055.28	3202.79	3645.81	3483.83
ENSG00000196531	NACA	TRUE	-0.103825	0.0538363	-1.92853	0.0537894	0.140991	27768.6	28349.7	26318.6	25958.4	26137.4	25990
ENSG00000276345	AC004556.1	TRUE	-2.15131	1.11588	-1.9279	0.0538677	0.141177	0.988628	9.84087	2.65522	0	1.05248	2.53677
ENSG00000204172	AGAP9	TRUE	-0.217264	0.112703	-1.92776	0.0538854	0.141202	404.349	456.258	385.008	380.193	363.107	321.324
ENSG00000105656	ELL	TRUE	0.159855	0.0829249	1.92771	0.0538909	0.141202	653.483	595.82	701.864	719.652	733.582	677.317
ENSG00000196937	FAM3C	TRUE	0.26181	0.135927	1.9261	0.0540915	0.141709	366.781	264.809	352.26	409.047	319.955	381.361
ENSG00000234167	ELOBP4	FALSE	1.35244	0.702191	1.92602	0.0541017	0.141718	2.96588	6.26237	0	7.63781	14.7348	7.61031
ENSG00000110931	CAMKK2	TRUE	0.120842	0.0627438	1.92596	0.0541094	0.141719	2482.44	2543.42	2648.14	2800.53	2690.15	2722.8
ENSG00000152904	GGPS1	TRUE	-0.185721	0.0964639	-1.92529	0.0541927	0.141919	922.39	892.835	914.282	783.3	772.524	843.053
ENSG00000138347	MYPN	TRUE	2.25999	1.17391	1.92518	0.0542069	0.141938	0.988628	2.68387	1.77015	0.848646	12.6298	1.69118
ENSG00000130054	FAM155B	TRUE	0.15921	0.0827093	1.92494	0.0542368	0.14198	837.368	780.112	790.372	898.716	934.607	891.252
ENSG00000116667	C1orf21	TRUE	-0.133471	0.0693391	-1.9249	0.0542418	0.14198	1332.67	1445.71	1404.61	1296.73	1250.35	1278.53
ENSG00000131966	ACTR10	TRUE	0.154981	0.0805145	1.92488	0.0542438	0.14198	1095.4	995.717	1078.91	1135.49	1127.21	1117.02
ENSG00000104365	IKBKB	TRUE	-0.130013	0.0675498	-1.9247	0.0542673	0.142023	1537.32	1433.19	1573.66	1431.67	1324.03	1314.89
ENSG00000257342	AC025165.2	FALSE	-1.47196	0.764998	-1.92413	0.0543384	0.142191	7.90902	8.05162	2.65522	1.69729	5.26242	2.53677
ENSG00000213445	SIPA1	TRUE	0.15551	0.0808313	1.92388	0.0543691	0.142253	953.037	1010.93	968.272	1085.42	1074.59	1165.22
ENSG00000087152	ATXN7L3	TRUE	0.128723	0.0669142	1.92371	0.0543915	0.142285	2314.38	2307.24	2258.71	2536.6	2519.65	2400.63
ENSG00000108107	RPL28	TRUE	-0.181071	0.0941278	-1.92367	0.0543955	0.142285	23781.4	24884	20467.4	20505.8	22947.3	23101.5
ENSG00000140740	UQCRC2	TRUE	0.0890613	0.0463006	1.92355	0.0544116	0.142306	4821.54	4934.75	4726.3	5155.52	5162.44	5090.45
ENSG00000258302	AC025034.1	FALSE	-1.45572	0.756809	-1.9235	0.0544177	0.142306	9.88628	10.7355	4.42537	1.69729	6.31491	3.38236
ENSG00000026297	RNASET2	TRUE	0.1868	0.0971331	1.92313	0.0544633	0.142407	749.38	710.332	670.002	852.889	831.463	874.34
ENSG00000117335	CD46	TRUE	-0.234053	0.121731	-1.92272	0.0545157	0.142526	1820.06	1688.16	2142.77	1596.3	1252.46	1461.18
ENSG00000218510	LINC00339	FALSE	-0.234344	0.1219	-1.92244	0.054551	0.1426	287.691	263.914	273.488	255.442	251.544	206.324
ENSG00000091536	MYO15A	TRUE	-0.691908	0.359946	-1.92226	0.0545735	0.142631	28.6702	36.6796	35.403	21.2161	27.3646	16.0662
ENSG00000087258	GNAO1	TRUE	0.227394	0.118297	1.92223	0.0545769	0.142631	383.588	305.067	331.018	375.95	432.571	390.663
ENSG00000053524	MCF2L2	TRUE	-0.616379	0.320692	-1.92203	0.0546024	0.142679	46.4655	39.3635	46.909	29.7026	28.4171	25.3677
ENSG00000184925	LCN12	TRUE	-0.657255	0.342005	-1.92177	0.0546349	0.142746	27.6816	44.7312	32.7478	22.0648	23.1547	21.9853
ENSG00000109680	TBC1D19	TRUE	0.356417	0.185471	1.92169	0.054645	0.142754	71.1812	94.8302	83.197	92.5024	93.6712	119.228
ENSG00000279569	AC020763.4	FALSE	0.503361	0.261983	1.92135	0.0546875	0.142846	37.5679	35.785	47.794	51.7674	54.7292	73.5663
ENSG00000100604	CHGA	TRUE	0.578666	0.301266	1.92078	0.0547596	0.143016	27.6816	33.9957	32.7478	53.4647	55.7817	37.206
ENSG00000132950	ZMYM5	TRUE	0.228567	0.119022	1.92038	0.0548096	0.143128	276.816	251.389	269.063	293.631	311.536	302.721
ENSG00000165695	AK8	TRUE	-0.561181	0.292322	-1.91974	0.0548911	0.143323	42.511	55.4667	38.0582	22.0648	35.7845	38.0515
ENSG00000231841	FAM192BP	FALSE	-1.33947	0.697768	-1.91966	0.0549013	0.143331	9.88628	8.05162	6.19552	2.54594	1.05248	5.91913
ENSG00000165929	TC2N	TRUE	-0.269619	0.140481	-1.91925	0.0549525	0.143446	317.35	268.387	346.949	259.686	206.287	248.603
ENSG00000080608	PUM3	TRUE	-0.145824	0.0759879	-1.91904	0.0549796	0.143498	1912.99	1944.91	1756.87	1807.62	1811.33	1690.33
ENSG00000143942	CHAC2	TRUE	0.252091	0.131376	1.91885	0.0550028	0.143541	289.668	253.179	316.857	337.761	292.591	319.633
ENSG00000058453	CROCC	TRUE	-0.193925	0.101067	-1.91878	0.0550125	0.143548	545.723	570.77	569.988	462.512	443.096	537.795
ENSG00000095585	BLNK	TRUE	-1.80481	0.940718	-1.91855	0.0550414	0.143604	8.89765	8.94624	5.31045	3.39458	2.10497	1.69118
ENSG00000075188	NUP37	TRUE	0.140527	0.0732617	1.91815	0.055092	0.143718	1100.34	1228.32	1135.55	1251.75	1397.7	1268.38
ENSG00000144647	POMGNT2	TRUE	0.15439	0.0805017	1.91785	0.0551305	0.143786	1409.78	1452.87	1427.63	1575.94	1665.03	1623.53
ENSG00000257135	AC007249.2	FALSE	-0.535129	0.279028	-1.91783	0.0551322	0.143786	59.3177	42.942	68.1508	38.1891	28.4171	40.5883
ENSG00000160284	SPATC1L	TRUE	0.173994	0.0907682	1.9169	0.0552502	0.144075	641.619	703.175	610.702	770.57	778.839	815.994
ENSG00000278876	AC145207.9	FALSE	-0.802606	0.418967	-1.91568	0.0554062	0.144436	20.7612	20.5764	23.0119	11.881	11.5773	14.375
ENSG00000112308	C6orf62	TRUE	-0.152572	0.0796447	-1.91566	0.055409	0.144436	3099.35	2908.42	3750.95	2661.35	2547.01	2765.92
ENSG00000074964	ARHGEF10L	TRUE	-0.258183	0.134776	-1.91565	0.0554101	0.144436	206.623	200.396	201.797	180.762	145.243	164.89
ENSG00000171817	ZNF540	TRUE	0.651774	0.340266	1.91548	0.0554309	0.144468	16.8067	27.7333	26.5522	35.6431	34.732	30.4412
ENSG00000201382	RNU6-558P	FALSE	1.56854	0.818897	1.91543	0.0554374	0.144468	2.96588	0	2.65522	5.94052	8.41988	5.07354
ENSG00000153944	MSI2	TRUE	0.144236	0.0753049	1.91536	0.0554468	0.144468	1884.32	1879.61	2046.29	2148.77	1907.1	2086.92
ENSG00000145592	RPL37	TRUE	-0.176107	0.0919463	-1.91533	0.0554507	0.144468	33545.1	35137.3	28789.7	28962.6	32226	32337
ENSG00000143256	PFDN2	TRUE	-0.14192	0.0741002	-1.91524	0.0554616	0.144478	3279.28	3171.44	2772.05	2962.62	2916.44	3049.2
ENSG00000233073	AC005009.2	FALSE	1.58245	0.826278	1.91515	0.0554729	0.144489	3.95451	0.894624	2.65522	10.1837	8.41988	3.38236
ENSG00000250874	AC010595.1	FALSE	0.570996	0.298186	1.91489	0.055506	0.144556	44.4882	24.1549	33.6328	44.1296	48.4143	47.353
ENSG00000273749	CYFIP1	TRUE	-0.141103	0.0736947	-1.91469	0.0555315	0.144604	2310.42	2122.05	2413.6	2069.85	1905	1872.14
ENSG00000122545	SEPT7	TRUE	0.194327	0.101506	1.91444	0.0555646	0.144672	2666.33	2640.04	2803.92	2982.14	3085.89	3096.55
ENSG00000136231	IGF2BP3	TRUE	-0.189881	0.0992039	-1.91405	0.0556138	0.144782	1571.92	1478.81	1813.52	1347.65	1261.93	1330.11
ENSG00000167600	CYP2S1	TRUE	0.284109	0.148451	1.91382	0.0556431	0.144837	229.362	219.183	190.291	270.718	224.179	293.42
ENSG00000082458	DLG3	TRUE	-0.11661	0.0609321	-1.91377	0.0556496	0.144837	1831.93	1761.51	1746.25	1680.32	1618.72	1614.23
ENSG00000204758	AC008429.1	FALSE	-0.884489	0.462205	-1.91363	0.0556672	0.144865	22.7384	16.9979	19.4716	19.5189	5.26242	8.4559
ENSG00000079101	CLUL1	TRUE	-0.606016	0.316697	-1.91355	0.0556778	0.144874	30.6475	37.5742	45.1388	26.308	16.8398	29.5956
ENSG00000108576	SLC6A4	TRUE	1.50494	0.786533	1.91339	0.0556981	0.144908	1.97726	2.68387	2.65522	11.0324	8.41988	3.38236
ENSG00000080603	SRCAP	TRUE	0.254322	0.132959	1.91278	0.0557763	0.145093	253.089	260.336	321.282	308.058	304.168	292.574
ENSG00000276645	RF00017	FALSE	0.557685	0.291605	1.91247	0.0558161	0.145178	25.7043	30.4172	13.2761	41.5836	42.0994	38.0515
ENSG00000058668	ATP2B4	TRUE	-0.157075	0.0821526	-1.91199	0.0558772	0.145318	1065.74	986.77	1317.88	959.818	847.25	892.097
ENSG00000270020	AC009108.3	FALSE	-0.747574	0.391008	-1.91192	0.0558871	0.145325	34.602	40.2581	25.6672	17.8216	22.1022	18.603
ENSG00000182853	VMO1	TRUE	-0.863261	0.451587	-1.91162	0.0559253	0.145394	16.8067	16.1032	17.7015	11.881	8.41988	8.4559
ENSG00000255327	AP003062.1	FALSE	-1.55994	0.81604	-1.9116	0.0559278	0.145394	3.95451	16.1032	4.42537	1.69729	3.15745	4.22795
ENSG00000083817	ZNF416	TRUE	0.309574	0.161965	1.91136	0.0559584	0.145455	102.817	95.7248	109.749	118.81	126.298	124.302
ENSG00000156239	N6AMT1	TRUE	0.210001	0.109874	1.91129	0.0559671	0.145459	293.622	322.959	341.639	346.247	368.37	327.243
ENSG00000135469	COQ10A	TRUE	-0.17856	0.0934273	-1.91122	0.0559762	0.145464	565.495	602.082	583.264	522.766	484.143	520.883
ENSG00000201451	RF00019	FALSE	-1.33788	0.700082	-1.91104	0.0559997	0.145506	4.94314	13.4194	7.96567	0.848646	6.31491	4.22795
ENSG00000258359	PCNPP1	FALSE	0.984545	0.515218	1.91093	0.0560137	0.145524	7.90902	9.84087	7.0806	26.308	12.6298	8.4559
ENSG00000054523	KIF1B	TRUE	-0.144895	0.075831	-1.91076	0.0560357	0.145562	1724.17	1655.05	2169.32	1584.42	1401.91	1555.04
ENSG00000261189	AL031058.1	FALSE	-0.316599	0.165702	-1.91065	0.0560498	0.14558	121.601	148.508	114.175	96.7456	112.616	114.155
ENSG00000176092	CRYBG2	TRUE	-0.411658	0.215513	-1.91013	0.0561166	0.145735	77.113	67.0968	57.5299	54.3133	49.4668	55.8089
ENSG00000213221	DNLZ	TRUE	1.41883	0.742971	1.90968	0.056175	0.145868	3.95451	5.36774	0	7.63781	8.41988	10.9927
ENSG00000151239	TWF1	TRUE	0.439864	0.230376	1.90933	0.0562197	0.145966	335.145	293.437	441.652	465.906	370.475	405.038
ENSG00000140153	WDR20	TRUE	0.188884	0.0989373	1.90913	0.0562453	0.146013	439.939	415.106	461.124	505.793	431.519	481.986
ENSG00000038532	CLEC16A	TRUE	0.14831	0.0776924	1.90893	0.0562705	0.146045	1100.34	1056.55	1188.66	1221.2	1120.9	1248.94
ENSG00000204070	SYS1	TRUE	0.170271	0.0891975	1.90892	0.056272	0.146045	444.882	471.467	495.642	504.944	522.032	558.935
ENSG00000168491	CCDC110	TRUE	-0.579587	0.303736	-1.9082	0.056366	0.146267	70.1926	73.3592	64.6105	42.4323	51.5718	39.7427
ENSG00000181218	HIST3H2A	TRUE	-0.193619	0.101469	-1.90815	0.0563718	0.146267	678.199	611.923	546.976	528.706	626.228	520.883
ENSG00000156642	NPTN	TRUE	0.164665	0.0863037	1.90797	0.0563945	0.146307	1043	1007.35	1185.12	1156.7	994.598	1176.22
ENSG00000234290	AC116366.1	FALSE	-1.77183	0.928729	-1.9078	0.0564166	0.146346	6.92039	7.15699	3.5403	5.09187	1.05248	0
ENSG00000164347	GFM2	TRUE	-0.14488	0.0759616	-1.90728	0.0564838	0.146501	1392.98	1313.31	1539.15	1251.75	1132.47	1224.41
ENSG00000145824	CXCL14	TRUE	-2.09729	1.09982	-1.90694	0.0565289	0.146599	3.95451	4.47312	7.0806	1.69729	1.05248	0.84559
ENSG00000198455	ZXDB	TRUE	0.281424	0.14759	1.9068	0.0565471	0.146624	237.271	204.869	283.224	270.718	254.701	273.971
ENSG00000174028	FAM3C2	FALSE	0.55936	0.293368	1.90668	0.0565617	0.146624	31.6361	29.5226	46.909	54.3133	35.7845	38.8971
ENSG00000165886	UBTD1	TRUE	0.190681	0.100007	1.90667	0.0565633	0.146624	425.11	464.31	384.123	506.641	518.875	527.648
ENSG00000107164	FUBP3	TRUE	0.183086	0.0960254	1.90664	0.0565674	0.146624	1945.62	1801.77	2221.54	2174.23	1792.38	2077.61
ENSG00000133958	UNC79	TRUE	-1.06511	0.55867	-1.90651	0.0565843	0.146646	14.8294	18.7871	16.8164	11.0324	8.41988	2.53677
ENSG00000263766	AC025682.1	FALSE	-0.604263	0.316955	-1.90646	0.0565902	0.146646	38.5565	39.3635	30.0925	23.7621	18.9447	28.7501
ENSG00000260267	AC026471.1	FALSE	-0.293018	0.153723	-1.90614	0.0566324	0.146737	164.112	166.4	178.785	134.935	126.298	139.522
ENSG00000065883	CDK13	TRUE	0.146238	0.0767306	1.90587	0.0566673	0.146791	1653.97	1469.87	1702.88	1833.07	1733.44	1584.64
ENSG00000119333	WDR34	TRUE	-0.141698	0.0743486	-1.90586	0.0566677	0.146791	4623.81	4685.15	4063.38	4107.45	4487.8	4389.46
ENSG00000200834	RF00019	FALSE	0.951768	0.499459	1.9056	0.0567021	0.146861	7.90902	10.7355	3.5403	11.881	25.2596	12.6838
ENSG00000232838	PET117	TRUE	0.805646	0.422804	1.90548	0.0567175	0.146882	16.8067	8.94624	16.8164	16.9729	29.4696	30.4412
ENSG00000142233	NTN5	TRUE	-1.02506	0.538088	-1.90501	0.0567783	0.147021	21.7498	13.4194	12.391	11.0324	7.36739	5.91913
ENSG00000107223	EDF1	TRUE	0.157678	0.0827817	1.90474	0.0568135	0.147093	5699.44	6029.77	4918.36	6323.26	7312.66	6663.25
ENSG00000188760	TMEM198	TRUE	0.230512	0.121026	1.90464	0.0568267	0.147109	399.406	463.415	392.973	487.123	558.869	508.2
ENSG00000079134	THOC1	TRUE	0.151923	0.0797756	1.90438	0.0568601	0.147176	891.742	1056.55	1011.64	1080.33	1058.8	1045.99
ENSG00000185009	AP3M1	TRUE	0.136941	0.071918	1.90413	0.0568929	0.147242	1642.11	1590.64	1808.21	1774.52	1683.98	1814.64
ENSG00000027697	IFNGR1	TRUE	0.145692	0.076535	1.90361	0.0569615	0.147401	1085.51	1159.43	1239.1	1233.93	1132.47	1232.87
ENSG00000087299	L2HGDH	TRUE	-0.159697	0.0839153	-1.90307	0.0570316	0.147546	795.845	703.175	810.729	675.522	618.861	688.31
ENSG00000235105	AL356968.2	FALSE	1.27013	0.667417	1.90306	0.057033	0.147546	2.96588	4.47312	4.42537	10.1837	7.36739	11.8383
ENSG00000106336	FBXO24	TRUE	-0.520784	0.273664	-1.90301	0.0570393	0.147546	48.4428	42.942	43.3687	36.4918	32.627	25.3677
ENSG00000163820	FYCO1	TRUE	-0.200137	0.105199	-1.90246	0.0571115	0.147714	913.492	747.011	958.536	786.695	615.704	676.472
ENSG00000196693	ZNF33B	TRUE	-0.170578	0.0897011	-1.90163	0.0572199	0.147976	807.709	794.426	916.938	735.776	694.64	690.847
ENSG00000279148	AC126474.1	FALSE	0.732098	0.385004	1.90153	0.0572322	0.147979	12.8522	14.314	21.2418	25.4594	30.5221	25.3677
ENSG00000267980	AC007292.1	FALSE	0.428822	0.225522	1.90146	0.0572412	0.147979	54.3745	53.6774	39.8284	77.2268	67.359	67.6472
ENSG00000100266	PACSIN2	TRUE	-0.103819	0.0546011	-1.90141	0.0572488	0.147979	2165.09	2245.51	2248.98	2069.85	2087.08	2011.66
ENSG00000125447	GGA3	TRUE	-0.129363	0.068036	-1.90139	0.0572505	0.147979	1726.14	1642.53	1666.6	1583.57	1484	1507.69
ENSG00000110717	NDUFS8	TRUE	0.159226	0.083763	1.90091	0.0573135	0.148123	4353.92	4236.05	3657.13	4677.74	5396.09	4924.72
ENSG00000207217	SNORA80D	FALSE	1.25906	0.662372	1.90083	0.0573237	0.148131	5.93177	3.5785	7.0806	9.3351	6.31491	21.1397
ENSG00000050555	LAMC3	TRUE	0.178937	0.0941607	1.90034	0.0573882	0.148279	575.381	522.46	499.182	634.787	634.648	583.457
ENSG00000237836	PHKA2-AS1	FALSE	-2.03345	1.07025	-1.89997	0.0574368	0.148385	8.89765	2.68387	3.5403	3.39458	1.05248	0
ENSG00000272540	AL662797.1	FALSE	0.425574	0.224036	1.89958	0.0574885	0.1485	62.2835	59.9398	56.6448	72.1349	101.039	76.1031
ENSG00000197721	CR1L	TRUE	-1.08354	0.570452	-1.89944	0.0575073	0.148529	5.93177	17.8925	15.0463	6.78917	7.36739	5.91913
ENSG00000279457	FO538757.1	FALSE	-0.29235	0.153932	-1.89921	0.0575362	0.148585	140.385	127.037	129.221	129.843	113.668	98.934
ENSG00000173171	MTX1	TRUE	0.171327	0.0902148	1.8991	0.0575509	0.148604	1090.46	1095.02	914.282	1165.19	1285.08	1305.59
ENSG00000187650	VMAC	TRUE	-0.42696	0.224846	-1.8989	0.0575775	0.148648	85.022	72.4646	69.9209	60.2538	59.9916	48.1986
ENSG00000139714	MORN3	TRUE	-0.51682	0.272174	-1.89886	0.0575827	0.148648	44.4882	46.5205	35.403	38.1891	32.627	31.2868
ENSG00000212743	AL137145.1	FALSE	-1.97197	1.03868	-1.89853	0.0576267	0.148743	5.93177	5.36774	7.96567	1.69729	0	2.53677
ENSG00000213213	CCDC183	TRUE	-0.620974	0.327152	-1.89812	0.0576804	0.148845	33.6133	33.1011	33.6328	22.0648	23.1547	19.4486
ENSG00000242667	AC087385.2	FALSE	-1.28339	0.676138	-1.89812	0.0576808	0.148845	9.88628	7.15699	7.0806	1.69729	5.26242	5.07354
ENSG00000241985	WWTR1-IT1	FALSE	1.4093	0.742635	1.8977	0.0577359	0.148946	0.988628	5.36774	0.885075	9.3351	7.36739	5.07354
ENSG00000170325	PRDM10	TRUE	-0.271919	0.143293	-1.89765	0.057742	0.148946	312.406	289.858	388.548	269.021	212.602	239.302
ENSG00000127952	STYXL1	TRUE	-0.176101	0.0927996	-1.89765	0.0577422	0.148946	688.085	744.327	645.22	569.441	687.273	679.009
ENSG00000100218	RSPH14	TRUE	0.82282	0.433622	1.89755	0.0577549	0.148959	11.8635	9.84087	17.7015	18.6702	18.9447	19.4486
ENSG00000181789	COPG1	TRUE	0.131028	0.0690528	1.8975	0.0577617	0.148959	4090.94	4108.11	4169.59	4429.93	4506.74	4563.65
ENSG00000252494	RNU6-126P	FALSE	1.71185	0.902244	1.89732	0.0577853	0.149001	0	3.5785	3.5403	3.39458	9.47236	10.9927
ENSG00000115750	TAF1B	TRUE	0.194218	0.102368	1.89724	0.057796	0.149009	688.085	671.863	781.521	807.911	679.905	794.009
ENSG00000134297	PLEKHA8P1	FALSE	-0.37071	0.195432	-1.89687	0.0578448	0.149117	82.0561	125.247	83.197	75.5295	84.1988	74.4119
ENSG00000184619	KRBA2	TRUE	0.99926	0.526815	1.8968	0.0578549	0.149123	4.94314	9.84087	7.0806	12.7297	12.6298	16.0662
ENSG00000231697	NANOGP5	FALSE	1.17313	0.618524	1.89666	0.0578729	0.149151	6.92039	5.36774	4.42537	16.9729	12.6298	7.61031
ENSG00000130522	JUND	TRUE	-0.28431	0.149907	-1.89657	0.0578844	0.149162	3673.74	3548.08	3225.21	2841.27	2970.11	3303.72
ENSG00000151090	THRB	TRUE	-0.209255	0.110363	-1.89605	0.0579532	0.14932	340.088	345.325	385.008	315.696	269.436	315.405
ENSG00000165621	OXGR1	TRUE	0.758334	0.400029	1.8957	0.0579999	0.149421	27.6816	12.5247	19.4716	26.308	33.6795	32.978
ENSG00000141665	FBXO15	TRUE	-1.38416	0.730188	-1.89561	0.058011	0.149431	8.89765	7.15699	11.506	6.78917	1.05248	2.53677
ENSG00000254484	AP002336.1	FALSE	1.31626	0.694504	1.89526	0.0580584	0.149534	3.95451	5.36774	1.77015	11.0324	10.5248	10.9927
ENSG00000173141	MRPL57	TRUE	0.149452	0.078866	1.89501	0.0580916	0.149601	1265.44	1353.57	1183.35	1368.02	1626.09	1487.39
ENSG00000142156	COL6A1	TRUE	0.137696	0.072678	1.89461	0.0581442	0.149717	3497.76	3565.08	3309.3	3880.86	3945.77	3835.6
ENSG00000183621	ZNF438	TRUE	-0.351874	0.185748	-1.89436	0.0581766	0.149782	100.84	85.8839	94.703	76.3781	69.464	71.0295
ENSG00000166199	ALKBH3	TRUE	0.152248	0.0803778	1.89416	0.0582044	0.149834	755.312	759.536	790.372	850.343	909.347	856.583
ENSG00000157911	PEX10	TRUE	0.182575	0.0963984	1.89396	0.0582301	0.149881	792.879	840.947	834.626	919.932	1016.7	954.671
ENSG00000270802	AC005776.1	FALSE	0.583366	0.308039	1.89381	0.0582506	0.149915	30.6475	25.9441	18.5866	39.8863	46.3093	38.8971
ENSG00000124532	MRS2	TRUE	0.168358	0.0889023	1.89374	0.0582595	0.149919	1050.91	1095.91	1263	1260.24	1184.05	1168.61
ENSG00000119523	ALG2	TRUE	0.182733	0.096507	1.89347	0.0582954	0.149992	623.824	590.452	619.552	634.787	677.8	680.7
ENSG00000182397	DNM1P46	FALSE	-0.81869	0.432402	-1.89335	0.0583108	0.150004	34.602	17.8925	21.2418	8.48646	17.8922	16.0662
ENSG00000124493	GRM4	TRUE	-0.729758	0.385437	-1.89332	0.0583147	0.150004	20.7612	29.5226	30.0925	21.2161	7.36739	16.9118
ENSG00000139832	RAB20	TRUE	-0.282291	0.149131	-1.8929	0.0583712	0.15013	176.964	128.826	148.693	129.843	131.561	123.456
ENSG00000140326	CDAN1	TRUE	0.175492	0.0927291	1.89252	0.0584213	0.150226	501.234	498.306	508.918	560.106	586.234	533.567
ENSG00000138685	FGF2	TRUE	-0.238077	0.1258	-1.89251	0.0584231	0.150226	249.134	202.185	253.131	192.643	165.24	201.25
ENSG00000278434	AC023830.3	FALSE	-0.678413	0.358591	-1.89189	0.0585063	0.150416	27.6816	46.5205	33.6328	30.5512	26.3121	16.0662
ENSG00000112414	ADGRG6	TRUE	-0.399012	0.210912	-1.89184	0.0585122	0.150416	133.465	117.196	149.578	100.989	70.5165	86.2502
ENSG00000229237	HMGN1P37	FALSE	1.2782	0.676429	1.88963	0.058808	0.151158	7.90902	1.78925	2.65522	11.881	4.20994	11.8383
ENSG00000136156	ITM2B	TRUE	0.13588	0.0719431	1.88872	0.0589296	0.151451	2423.13	2241.93	2473.78	2538.3	2438.61	2591.73
ENSG00000271917	AL357568.2	FALSE	1.12814	0.597326	1.88865	0.0589389	0.151456	5.93177	7.15699	1.77015	3.39458	19.9972	16.0662
ENSG00000143125	PROK1	TRUE	-1.82231	0.965068	-1.88828	0.058989	0.151565	9.88628	5.36774	6.19552	2.54594	0	3.38236
ENSG00000147099	HDAC8	TRUE	0.120984	0.0640783	1.88807	0.0590166	0.151617	1250.61	1298.99	1299.29	1384.99	1347.18	1450.19
ENSG00000153253	SCN3A	TRUE	1.5377	0.814501	1.88791	0.0590386	0.151654	1.97726	2.68387	3.5403	2.54594	11.5773	9.30149
ENSG00000123810	B9D2	TRUE	0.288619	0.152889	1.88777	0.0590572	0.151683	124.567	116.301	113.29	142.572	172.608	142.905
ENSG00000215905	AL590609.1	FALSE	-1.32297	0.700861	-1.88764	0.0590747	0.151709	19.7726	8.05162	3.5403	7.63781	1.05248	4.22795
ENSG00000197355	UAP1L1	TRUE	-0.159194	0.0843488	-1.88733	0.0591159	0.151795	625.801	693.334	678.852	594.901	593.601	592.758
ENSG00000171813	PWWP2B	TRUE	0.221078	0.117167	1.88687	0.059178	0.151936	427.087	402.581	431.917	485.425	497.825	543.714
ENSG00000224281	SLC25A5-AS1	FALSE	-0.385372	0.20428	-1.88648	0.0592298	0.152049	102.817	145.824	100.013	86.5619	90.5137	87.0958
ENSG00000265491	RNF115	TRUE	0.137161	0.0727171	1.88623	0.0592642	0.152118	1022.24	1068.18	1086.87	1149.91	1160.89	1133.09
ENSG00000271553	AC018638.7	FALSE	1.67308	0.887559	1.88503	0.0594256	0.152495	0.988628	0.894624	8.85075	8.48646	5.26242	10.1471
ENSG00000151575	TEX9	TRUE	-0.340793	0.180789	-1.88503	0.059426	0.152495	128.522	110.933	148.693	102.686	88.4087	97.2428
ENSG00000169379	ARL13B	TRUE	-0.174595	0.0926307	-1.88485	0.0594496	0.152536	685.119	709.437	654.955	634.787	625.176	640.957
ENSG00000189120	SP6	TRUE	-0.424227	0.225201	-1.88377	0.0595957	0.152892	95.8969	80.5162	81.4269	56.8593	61.0441	60.8825
ENSG00000196705	ZNF431	TRUE	0.179461	0.0952869	1.88337	0.05965	0.15301	515.075	524.25	532.815	617.814	668.328	547.097
ENSG00000188368	PRR19	TRUE	0.366827	0.194777	1.88332	0.0596567	0.15301	62.2835	66.2022	54.8746	98.4429	70.5165	79.4854
ENSG00000025293	PHF20	TRUE	-0.124528	0.0661385	-1.88284	0.059722	0.153158	1797.33	1874.24	1724.13	1706.63	1803.96	1703.02
ENSG00000075340	ADD2	TRUE	-0.119018	0.0632398	-1.88201	0.059835	0.153428	2301.53	2161.41	2449	2136.89	1959.73	2079.31
ENSG00000261008	LINC01572	FALSE	-0.46013	0.244506	-1.88188	0.0598525	0.153454	74.1471	76.0431	74.3463	69.5889	48.4143	43.1251
ENSG00000273466	AC012510.1	FALSE	0.278232	0.147931	1.88082	0.0599967	0.153804	125.556	137.772	133.646	153.605	190.5	171.655
ENSG00000240990	HOXA11-AS	FALSE	0.187667	0.0997834	1.88075	0.0600062	0.153807	342.065	362.323	293.845	398.863	423.099	375.442
ENSG00000152078	TMEM56	TRUE	-0.267923	0.142459	-1.8807	0.0600129	0.153807	223.43	232.602	245.166	184.156	167.345	199.559
ENSG00000037757	MRI1	TRUE	0.129129	0.0686701	1.88043	0.0600501	0.153883	2330.2	2396.7	2495.03	2711.42	2476.5	2541
ENSG00000111906	HDDC2	TRUE	0.127864	0.0680013	1.88032	0.0600641	0.153899	2885.8	3091.82	2607.43	3291.05	3240.6	3288.5
ENSG00000028839	TBPL1	TRUE	0.162023	0.0862071	1.87947	0.0601808	0.154179	623.824	628.921	656.726	637.333	718.847	727.207
ENSG00000110851	PRDM4	TRUE	0.161864	0.0861301	1.8793	0.0602042	0.154219	1401.87	1331.2	1542.69	1521.62	1566.1	1434.97
ENSG00000137872	SEMA6D	TRUE	-0.36129	0.192277	-1.87901	0.0602426	0.154298	88.9765	98.4087	125.681	80.6213	61.0441	76.1031
ENSG00000154783	FGD5	TRUE	-0.524284	0.279081	-1.87861	0.0602975	0.154419	44.4882	58.1506	48.6791	32.2485	37.8895	33.8236
ENSG00000144040	SFXN5	TRUE	0.173294	0.0922686	1.87815	0.0603608	0.154543	593.177	549.299	602.736	633.09	733.582	627.428
ENSG00000272973	AP000350.5	FALSE	-0.645798	0.343848	-1.87815	0.0603611	0.154543	27.6816	29.5226	30.0925	22.0648	18.9447	16.0662
ENSG00000263606	AP000919.1	FALSE	1.37619	0.73285	1.87787	0.0603994	0.154594	3.95451	2.68387	1.77015	4.24323	11.5773	9.30149
ENSG00000153029	MR1	TRUE	-0.221564	0.117988	-1.87785	0.0604011	0.154594	287.691	301.488	305.351	277.507	263.121	240.148
ENSG00000134326	CMPK2	TRUE	2.08734	1.11157	1.87783	0.0604038	0.154594	0	0.894624	1.77015	5.09187	3.15745	0
ENSG00000005206	SPPL2B	TRUE	-0.135203	0.0720101	-1.87755	0.0604422	0.154668	1588.72	1634.48	1496.66	1432.51	1513.47	1473.86
ENSG00000273265	CNNM3-DT	FALSE	-1.32087	0.70352	-1.87751	0.0604479	0.154668	12.8522	6.26237	4.42537	3.39458	2.10497	5.07354
ENSG00000066933	MYO9A	TRUE	-0.153381	0.0817073	-1.8772	0.0604904	0.154757	1407.81	1511.91	1627.65	1349.35	1281.93	1404.52
ENSG00000159110	IFNAR2	TRUE	0.228593	0.121809	1.87664	0.0605672	0.154924	237.271	186.082	205.337	251.199	287.328	255.368
ENSG00000132837	DMGDH	TRUE	-1.10476	0.588714	-1.87657	0.0605768	0.154924	11.8635	12.5247	13.2761	6.78917	3.15745	5.07354
ENSG00000067992	PDK3	TRUE	0.218103	0.116228	1.87651	0.0605847	0.154924	268.907	278.228	305.351	321.637	371.527	295.956
ENSG00000265917	MIR3685	FALSE	-1.37494	0.732712	-1.8765	0.0605864	0.154924	12.8522	8.05162	6.19552	1.69729	3.15745	5.91913
ENSG00000153006	SREK1IP1	TRUE	0.201831	0.107579	1.87612	0.0606393	0.15504	1265.44	1257.84	1191.31	1403.66	1490.32	1567.72
ENSG00000131697	NPHP4	TRUE	-0.182578	0.0973235	-1.87599	0.0606563	0.155064	522.984	516.198	530.16	466.755	429.414	458.31
ENSG00000214067	AL360182.1	FALSE	-1.24181	0.662004	-1.87583	0.0606787	0.155102	5.93177	16.1032	3.5403	2.54594	5.26242	6.76472
ENSG00000143355	LHX9	TRUE	-0.484646	0.258378	-1.87572	0.0606935	0.15512	82.0561	61.7291	55.7597	48.3728	35.7845	55.8089
ENSG00000231889	TRAF3IP2-AS1	FALSE	-0.30894	0.164711	-1.87565	0.0607032	0.155125	139.397	126.142	155.773	120.508	116.826	100.625
ENSG00000197191	CYSRT1	TRUE	-0.408045	0.217634	-1.87491	0.0608051	0.155341	65.2494	84.9893	51.3343	45.8269	54.7292	58.3457
ENSG00000166833	NAV2	TRUE	-0.259479	0.138399	-1.87486	0.060812	0.155341	225.407	199.501	272.603	177.367	161.03	176.728
ENSG00000181585	TMIE	TRUE	0.535715	0.285741	1.87483	0.0608166	0.155341	29.6588	30.4172	34.5179	39.8863	52.6242	50.7354
ENSG00000243449	C4orf48	TRUE	0.203938	0.108778	1.87482	0.0608181	0.155341	1212.06	1176.43	948.8	1316.25	1410.33	1512.76
ENSG00000260132	AL032819.1	FALSE	1.33786	0.7137	1.87454	0.0608565	0.155419	1.97726	8.05162	0.885075	6.78917	11.5773	10.1471
ENSG00000004059	ARF5	TRUE	0.149675	0.0798622	1.87416	0.0609085	0.155532	3161.63	3391.52	2978.28	3523.58	3798.42	3772.18
ENSG00000250303	AP002884.1	FALSE	-0.926902	0.494611	-1.874	0.0609299	0.155567	12.8522	14.314	20.3567	10.1837	8.41988	10.1471
ENSG00000158427	TMSB15B	TRUE	-0.45347	0.242038	-1.87355	0.060992	0.155702	57.3404	48.3097	63.7254	35.6431	45.2568	41.4339
ENSG00000147799	ARHGAP39	TRUE	0.157284	0.0839512	1.87351	0.0609978	0.155702	937.219	933.093	960.306	1074.39	1093.53	1043.46
ENSG00000198252	STYX	TRUE	0.237915	0.127007	1.87325	0.0610338	0.155757	273.85	273.755	298.27	319.091	288.381	328.934
ENSG00000123595	RAB9A	TRUE	-0.14919	0.0796427	-1.87324	0.061035	0.155757	970.832	1021.66	1009.87	887.683	821.991	927.612
ENSG00000083828	ZNF586	TRUE	0.262569	0.140172	1.87319	0.0610426	0.155757	163.124	132.404	148.693	173.124	176.817	167.427
ENSG00000128309	MPST	TRUE	-0.148465	0.0792679	-1.87296	0.061074	0.155818	3244.68	3408.52	2844.63	2842.11	3172.19	3106.7
ENSG00000220201	ZGLP1	TRUE	0.62367	0.333064	1.87252	0.0611345	0.155953	20.7612	21.471	18.5866	25.4594	42.0994	37.206
ENSG00000117475	BLZF1	TRUE	0.236796	0.126464	1.87244	0.0611454	0.155961	411.269	345.325	441.652	454.874	347.32	463.383
ENSG00000206503	HLA-A	TRUE	0.143777	0.076795	1.87221	0.0611769	0.156021	5248.62	5106.51	4712.14	5456.79	5900.23	5862.47
ENSG00000197705	KLHL14	TRUE	0.344036	0.183791	1.87189	0.0612221	0.156117	108.749	96.6194	107.094	134.935	119.983	123.456
ENSG00000119431	HDHD3	TRUE	0.189426	0.1012	1.87179	0.0612356	0.156132	1081.56	1150.49	993.939	1268.73	1352.44	1342.8
ENSG00000196961	AP2A1	TRUE	0.121171	0.0647393	1.87167	0.0612518	0.156154	3123.08	2977.31	2957.92	3337.72	3359.53	3331.62
ENSG00000229970	AC007128.1	FALSE	0.851508	0.45498	1.87153	0.0612717	0.156185	15.818	13.4194	20.3567	32.2485	13.6823	22.8309
ENSG00000232973	CYP1B1-AS1	FALSE	1.11246	0.594472	1.87135	0.0612968	0.156218	4.94314	3.5785	3.5403	11.881	10.5248	6.76472
ENSG00000137962	ARHGAP29	TRUE	-0.273162	0.145972	-1.87132	0.0613002	0.156218	389.519	350.693	462.894	352.188	291.538	274.817
ENSG00000145777	TSLP	TRUE	-0.476496	0.254667	-1.87106	0.0613374	0.156293	79.0902	67.9914	67.2657	54.3133	43.1519	44.8163
ENSG00000125409	TEKT3	TRUE	-0.623544	0.333303	-1.8708	0.0613729	0.156359	48.4428	33.9957	24.7821	22.9134	22.1022	28.7501
ENSG00000106080	FKBP14	TRUE	0.171028	0.0914217	1.87076	0.0613786	0.156359	727.63	651.286	704.52	756.143	748.317	746.656
ENSG00000156218	ADAMTSL3	TRUE	-0.63015	0.336948	-1.87017	0.0614605	0.156548	34.602	27.7333	32.7478	20.3675	13.6823	23.6765
ENSG00000011523	CEP68	TRUE	0.171131	0.091537	1.86953	0.0615491	0.156754	530.893	539.458	639.909	671.279	614.651	575.001
ENSG00000174099	MSRB3	TRUE	-0.183283	0.0980534	-1.86922	0.0615922	0.156842	467.621	395.424	450.503	405.653	395.734	379.67
ENSG00000242193	CRYZL2P	FALSE	1.0338	0.553092	1.86914	0.0616035	0.156842	7.90902	8.05162	7.0806	22.9134	18.9447	12.6838
ENSG00000170734	POLH	TRUE	-0.159538	0.0853591	-1.86902	0.0616194	0.156842	641.619	614.607	646.99	555.014	503.088	575.847
ENSG00000154447	SH3RF1	TRUE	-0.22829	0.122145	-1.86901	0.0616217	0.156842	253.089	252.284	290.305	215.556	202.077	212.243
ENSG00000164542	KIAA0895	TRUE	0.236873	0.126738	1.869	0.0616223	0.156842	376.667	356.06	461.124	427.717	389.419	405.038
ENSG00000100478	AP4S1	TRUE	0.246064	0.131663	1.86889	0.0616379	0.156862	206.623	154.77	165.509	218.102	228.389	201.25
ENSG00000138459	SLC35A5	TRUE	0.251586	0.134632	1.86869	0.0616663	0.156904	530.893	517.093	580.609	636.484	554.66	579.229
ENSG00000168589	DYNLRB2	TRUE	-1.53231	0.820005	-1.86866	0.0616699	0.156904	5.93177	9.84087	3.5403	0.848646	4.20994	1.69118
ENSG00000162409	PRKAA2	TRUE	-0.230732	0.123497	-1.86833	0.061716	0.157002	1066.73	1190.74	1213.44	992.067	967.234	1017.24
ENSG00000103769	RAB11A	TRUE	0.115671	0.0619156	1.86821	0.0617331	0.157026	3068.7	2911.11	3223.44	3284.26	3037.47	3413.65
ENSG00000100490	CDKL1	TRUE	-0.284018	0.152046	-1.86798	0.0617651	0.157087	167.078	143.14	154.003	134.086	111.563	131.066
ENSG00000119541	VPS4B	TRUE	0.224768	0.120353	1.86757	0.0618217	0.157211	459.712	381.11	542.551	517.674	482.038	484.523
ENSG00000105750	ZNF85	TRUE	0.58736	0.31455	1.8673	0.0618596	0.157288	25.7043	30.4172	28.3224	36.4918	43.1519	41.4339
ENSG00000283689	AC018553.2	FALSE	0.786858	0.421405	1.86723	0.0618701	0.157295	14.8294	13.4194	19.4716	14.427	24.2072	34.6692
ENSG00000173262	SLC2A14	TRUE	-1.56611	0.838911	-1.86684	0.061924	0.157412	6.92039	9.84087	11.506	4.24323	2.10497	1.69118
ENSG00000204950	LRRC10B	TRUE	-0.671968	0.360038	-1.86638	0.061988	0.157555	20.7612	33.9957	36.2881	20.3675	21.0497	16.0662
ENSG00000230699	AL645608.3	FALSE	-0.362637	0.194307	-1.86631	0.0619987	0.157563	101.829	89.4624	104.439	68.7403	79.9888	78.6399
ENSG00000260615	RPL23AP97	FALSE	-1.80256	0.96615	-1.86572	0.0620812	0.157753	6.92039	9.84087	6.19552	5.94052	0	0.84559
ENSG00000123444	KBTBD4	TRUE	0.196892	0.105562	1.86518	0.0621559	0.157923	347.008	404.37	385.008	464.209	383.104	423.641
ENSG00000115368	WDR75	TRUE	0.155083	0.0831571	1.86494	0.0621899	0.157987	1642.11	1721.26	1769.26	1858.53	1882.9	1845.08
ENSG00000111199	TRPV4	TRUE	0.26017	0.13951	1.86489	0.0621969	0.157987	155.215	131.51	165.509	178.216	181.027	186.03
ENSG00000180479	ZNF571	TRUE	-0.375433	0.201345	-1.86463	0.0622336	0.158061	116.658	124.353	119.485	109.475	85.2513	65.956
ENSG00000166169	POLL	TRUE	-0.130485	0.0699861	-1.86444	0.0622604	0.158109	1311.91	1372.35	1259.46	1234.78	1247.19	1237.1
ENSG00000177685	CRACR2B	TRUE	-0.291874	0.156557	-1.86433	0.0622748	0.158126	152.249	134.194	130.106	122.205	116.826	121.765
ENSG00000105427	CNFN	TRUE	-0.322664	0.173083	-1.86421	0.0622918	0.158149	145.328	136.877	84.0821	95.897	97.8811	125.147
ENSG00000188986	NELFB	TRUE	0.132611	0.071152	1.86377	0.0623545	0.158289	3837.85	4019.55	3727.94	4221.16	4564.63	4447.8
ENSG00000254614	AP003068.2	FALSE	-0.403856	0.216745	-1.86328	0.0624232	0.15843	109.738	93.9355	100.013	78.0754	64.2016	91.3237
ENSG00000023839	ABCC2	TRUE	-0.585502	0.314235	-1.86326	0.0624257	0.15843	38.5565	32.2065	49.5642	22.0648	22.1022	25.3677
ENSG00000138646	HERC5	TRUE	-0.17771	0.0953855	-1.86307	0.0624522	0.158477	571.427	568.086	577.069	482.031	474.671	487.06
ENSG00000115840	SLC25A12	TRUE	0.162016	0.0869926	1.86241	0.0625451	0.158693	561.541	615.501	607.161	693.344	594.654	645.185
ENSG00000245149	RNF139-AS1	FALSE	-0.462136	0.24817	-1.86217	0.062579	0.158759	71.1812	53.6774	55.7597	52.616	36.837	41.4339
ENSG00000270069	MIR222HG	FALSE	-0.221377	0.118936	-1.86131	0.0626999	0.159046	481.462	475.045	460.239	410.745	367.317	447.317
ENSG00000211491	MIR320D1	FALSE	1.63935	0.880826	1.86115	0.0627231	0.159071	0.988628	4.47312	0.885075	1.69729	6.31491	12.6838
ENSG00000172663	TMEM134	TRUE	-0.172618	0.0927521	-1.86107	0.062735	0.159071	691.051	656.654	540.781	538.041	658.856	589.376
ENSG00000165092	ALDH1A1	TRUE	-1.02107	0.548658	-1.86104	0.0627392	0.159071	31.6361	11.6301	19.4716	14.427	3.15745	10.1471
ENSG00000134256	CD101	TRUE	0.326935	0.175675	1.86102	0.0627412	0.159071	81.0675	92.1463	82.312	103.535	116.826	90.4781
ENSG00000123999	INHA	TRUE	-0.465138	0.249958	-1.86086	0.0627635	0.159108	53.3859	60.8344	61.0702	42.4323	51.5718	43.9707
ENSG00000254369	HOXA-AS3	FALSE	0.232932	0.125208	1.86036	0.0628352	0.159258	224.418	222.761	220.384	254.594	305.221	237.611
ENSG00000146904	EPHA1	TRUE	1.70778	0.917996	1.86033	0.0628385	0.159258	0	5.36774	0.885075	6.78917	9.47236	6.76472
ENSG00000205078	SYCE1L	TRUE	-0.421734	0.226741	-1.85998	0.0628879	0.159364	85.022	93.9355	60.1851	76.3781	51.5718	70.184
ENSG00000168792	ABHD15	TRUE	0.183175	0.0985277	1.85913	0.0630092	0.159651	462.678	467.888	478.826	558.409	470.461	558.935
ENSG00000129235	TXNDC17	TRUE	0.134441	0.072339	1.85848	0.0631009	0.159863	1990.11	2076.42	1748.91	2202.24	2277.58	2296.62
ENSG00000170631	ZNF16	TRUE	0.207072	0.111426	1.85838	0.0631154	0.15988	330.202	314.908	281.454	356.431	371.527	344.155
ENSG00000141084	RANBP10	TRUE	0.163725	0.0881195	1.85799	0.0631701	0.159999	913.492	933.093	933.754	1058.26	1053.54	943.678
ENSG00000222395	RF00019	FALSE	1.81876	0.979261	1.85728	0.063271	0.160235	0	2.68387	1.77015	5.94052	5.26242	9.30149
ENSG00000100056	ESS2	TRUE	0.15357	0.0826883	1.85722	0.0632805	0.160238	1344.53	1524.44	1280.7	1592.91	1721.87	1518.68
ENSG00000111057	KRT18	TRUE	0.163395	0.0879814	1.85715	0.06329	0.160242	2435.98	2420.85	2225.96	2793.74	2773.3	2754.09
ENSG00000249641	HOXC13-AS	FALSE	-0.495495	0.266828	-1.85698	0.0633135	0.160281	61.2949	57.2559	55.7597	52.616	46.3093	32.1324
ENSG00000104951	IL4I1	TRUE	-0.695732	0.374668	-1.85693	0.0633209	0.160281	34.602	21.471	23.0119	10.1837	25.2596	18.603
ENSG00000279518	AC083843.4	FALSE	0.702733	0.378496	1.85665	0.0633616	0.160364	17.7953	20.5764	15.0463	30.5512	32.627	22.8309
ENSG00000234134	AL158835.3	FALSE	-1.22716	0.661143	-1.85612	0.0634369	0.160534	12.8522	11.6301	12.391	5.94052	1.05248	6.76472
ENSG00000245573	BDNF-AS	FALSE	-0.695567	0.374776	-1.85595	0.0634603	0.160573	24.7157	25.9441	46.909	22.0648	21.0497	11.8383
ENSG00000214087	ARL16	TRUE	0.148492	0.0800179	1.85574	0.0634911	0.160631	1327.73	1299.89	1149.71	1419.78	1554.52	1432.43
ENSG00000204482	LST1	TRUE	-1.23961	0.668081	-1.85547	0.0635284	0.160706	9.88628	11.6301	8.85075	3.39458	8.41988	2.53677
ENSG00000213563	C8orf82	TRUE	0.18862	0.101697	1.85472	0.0636366	0.160959	1018.29	1071.76	918.708	1127.85	1216.67	1310.66
ENSG00000130830	MPP1	TRUE	-0.124233	0.0670009	-1.85419	0.0637113	0.161128	1306.97	1315.1	1363.02	1223.75	1237.72	1191.44
ENSG00000181524	RPL24P4	FALSE	-0.246467	0.132941	-1.85397	0.0637438	0.16119	217.498	211.131	201.797	195.189	177.87	179.265
ENSG00000106477	CEP41	TRUE	-0.157645	0.0850533	-1.85349	0.0638121	0.161343	554.62	577.033	525.735	473.544	534.662	518.347
ENSG00000135272	MDFIC	TRUE	0.200779	0.108338	1.85326	0.0638455	0.161407	291.645	295.226	335.443	375.95	306.273	325.552
ENSG00000115295	CLIP4	TRUE	0.213404	0.115164	1.85305	0.0638757	0.161463	265.941	246.916	312.431	321.637	258.911	312.023
ENSG00000197635	DPP4	TRUE	-0.754701	0.407403	-1.85247	0.0639583	0.161652	29.6588	23.2602	40.7134	21.2161	6.31491	19.4486
ENSG00000205138	SDHAF1	TRUE	-0.181868	0.0981836	-1.85233	0.0639783	0.161683	658.426	678.125	637.254	577.079	659.908	602.06
ENSG00000175768	TOMM5	TRUE	-0.317758	0.171588	-1.85186	0.064046	0.161834	153.237	127.037	142.497	121.356	107.353	120.074
ENSG00000136451	VEZF1	TRUE	0.164949	0.0890749	1.8518	0.0640551	0.161836	727.63	623.553	746.118	760.387	735.687	744.965
ENSG00000004897	CDC27	TRUE	0.209425	0.113121	1.85134	0.0641201	0.16198	2054.37	1986.07	2492.37	2379.6	2202.85	2308.46
ENSG00000130844	ZNF331	TRUE	0.225767	0.121966	1.85106	0.0641607	0.162063	239.248	236.181	277.028	287.691	289.433	256.214
ENSG00000184677	ZBTB40	TRUE	0.141942	0.0766862	1.85094	0.0641778	0.162086	979.73	980.508	1086.87	1132.94	1037.75	1020.63
ENSG00000154743	TSEN2	TRUE	-0.136746	0.0739009	-1.85039	0.0642571	0.162266	826.493	829.317	840.821	719.652	755.684	775.406
ENSG00000272764	AL596094.1	FALSE	-0.565545	0.305652	-1.85029	0.064272	0.162283	40.5337	41.1527	32.7478	23.7621	22.1022	34.6692
ENSG00000047249	ATP6V1H	TRUE	0.124239	0.0671609	1.84987	0.064332	0.162415	1108.25	1169.27	1162.1	1222.05	1281.93	1178.75
ENSG00000214784	AC010468.1	FALSE	-0.839207	0.453801	-1.84928	0.0644167	0.162608	20.7612	16.9979	15.9313	6.78917	11.5773	12.6838
ENSG00000158186	MRAS	TRUE	-0.158197	0.085552	-1.84914	0.0644383	0.162633	558.575	578.822	615.127	527.009	514.665	514.964
ENSG00000160973	FOXH1	TRUE	-0.902219	0.487922	-1.8491	0.0644427	0.162633	22.7384	13.4194	15.0463	6.78917	7.36739	14.375
ENSG00000222043	AC079305.1	FALSE	0.793837	0.429331	1.84901	0.0644569	0.162643	14.8294	17.8925	15.0463	23.7621	24.2072	26.2133
ENSG00000167680	SEMA6B	TRUE	-0.252021	0.136304	-1.84897	0.0644627	0.162643	610.972	655.759	549.632	530.404	474.671	598.678
ENSG00000083312	TNPO1	TRUE	0.274418	0.148441	1.84866	0.0645065	0.16273	3096.38	2882.48	3407.54	3659.36	3544.77	3750.19
ENSG00000130035	GALNT8	TRUE	0.542909	0.293684	1.84862	0.064513	0.16273	40.5337	24.1549	34.5179	44.1296	41.0469	58.3457
ENSG00000119688	ABCD4	TRUE	-0.122886	0.0664861	-1.8483	0.0645587	0.162825	1694.51	1704.26	1642.7	1578.48	1580.83	1532.21
ENSG00000119328	FAM206A	TRUE	0.189372	0.102502	1.84751	0.0646735	0.163094	394.462	417.789	455.814	476.939	483.091	419.413
ENSG00000105669	COPE	TRUE	0.16747	0.0906575	1.84728	0.0647061	0.163156	2938.2	3179.49	2530.43	3303.78	3707.9	3592.07
ENSG00000232499	AL391058.1	FALSE	0.467123	0.252881	1.8472	0.0647178	0.163159	26.6929	48.3097	24.7821	54.3133	54.7292	50.7354
ENSG00000260160	AC011468.1	FALSE	0.726676	0.393405	1.84714	0.0647263	0.163159	11.8635	17.8925	15.0463	18.6702	33.6795	27.9045
ENSG00000214826	DDX12P	FALSE	-0.182134	0.0986076	-1.84706	0.0647391	0.163159	866.038	875.837	862.948	769.722	864.09	642.648
ENSG00000204498	NFKBIL1	TRUE	-0.153442	0.0830737	-1.84705	0.0647393	0.163159	1374.19	1408.14	1091.3	1143.97	1313.5	1271.77
ENSG00000165630	PRPF18	TRUE	0.322756	0.174785	1.84658	0.0648075	0.16331	150.271	110.039	161.084	185.853	144.19	191.949
ENSG00000160191	PDE9A	TRUE	-0.163987	0.0888169	-1.84635	0.0648409	0.163372	824.516	908.043	775.326	794.332	732.529	766.95
ENSG00000125962	ARMCX5	TRUE	0.220419	0.119389	1.84623	0.0648582	0.163372	401.383	353.377	405.364	485.425	403.102	383.052
ENSG00000223935	AC008074.1	FALSE	1.80274	0.976451	1.84621	0.0648613	0.163372	0.988628	0	3.5403	4.24323	5.26242	2.53677
ENSG00000225791	TRAM2-AS1	FALSE	0.334088	0.180964	1.84616	0.0648685	0.163372	93.9196	93.0409	119.485	123.054	112.616	120.074
ENSG00000164924	YWHAZ	TRUE	0.15505	0.0839863	1.84613	0.0648735	0.163372	10636.6	10278.3	11806	11682.5	11222.6	11663.2
ENSG00000118707	TGIF2	TRUE	-0.122648	0.066437	-1.84608	0.0648801	0.163372	1982.2	2055.85	2060.45	1889.93	1866.06	1923.72
ENSG00000237440	ZNF737	TRUE	-1.06689	0.577993	-1.84586	0.0649131	0.163416	16.8067	14.314	13.2761	8.48646	8.41988	3.38236
ENSG00000143641	GALNT2	TRUE	0.105337	0.057067	1.84585	0.0649138	0.163416	4571.41	4504.43	4829.85	4886.5	4766.7	4805.49
ENSG00000186132	C2orf76	TRUE	0.234162	0.126866	1.84574	0.0649302	0.163437	218.487	258.546	225.694	280.053	303.116	265.515
ENSG00000062822	POLD1	TRUE	-0.105461	0.0571411	-1.84562	0.0649468	0.163458	4390.5	4334.45	4221.81	4062.47	4190.99	3990.34
ENSG00000141367	CLTC	TRUE	0.137738	0.0746466	1.84521	0.0650075	0.163591	6832.41	6894.87	8568.41	7956.05	6747.48	7516.45
ENSG00000119699	TGFB3	TRUE	0.278489	0.150933	1.84512	0.0650203	0.163603	134.453	162.822	154.888	190.097	192.605	167.427
ENSG00000156860	FBRS	TRUE	0.140937	0.0763859	1.84506	0.0650287	0.163604	6355.89	6207.8	5816.71	6695.81	7295.82	6820.53
ENSG00000148488	ST8SIA6	TRUE	-1.03591	0.561574	-1.84465	0.0650887	0.163734	14.8294	13.4194	21.2418	6.78917	5.26242	7.61031
ENSG00000131469	RPL27	TRUE	-0.143531	0.0778215	-1.84436	0.0651309	0.16382	34254	36486.4	29735	30858.5	33531.1	33232.5
ENSG00000078900	TP73	TRUE	0.190027	0.103062	1.84382	0.0652093	0.163995	512.109	529.617	512.458	581.322	573.604	576.692
