## Supplementary material for "Signaling from the RNA sensor RIG-I is regulated by ufmylation": Dataset S1 (part 2 of 3)

### Sheet: S1.1 UFM1 KOvsWT Mock (continued)
GeneID	GeneName	IsCoding	logFC (UFM1KO_Mock / WT_Mock)	lfcSE	stat	pvalue	padj	S1	S2	S3	S13	S14	S15
ENSG00000278619	MRM1	TRUE	0.177396	0.0962138	1.84377	0.0652166	0.163995	453.78	497.411	472.63	538.89	572.552	551.325
ENSG00000062370	ZNF112	TRUE	0.461944	0.250587	1.84345	0.0652633	0.164092	41.5224	64.4129	71.6911	69.5889	90.5137	54.1178
ENSG00000251131	AC025171.3	FALSE	-0.371234	0.201393	-1.84333	0.0652811	0.164117	78.1016	101.093	84.9672	71.2862	96.8286	52.4266
ENSG00000155962	CLIC2	TRUE	0.897388	0.487112	1.84226	0.0654365	0.164487	8.89765	11.6301	9.73582	16.1243	16.8398	20.2942
ENSG00000185055	EFCAB10	TRUE	0.481498	0.261375	1.84218	0.0654494	0.164499	33.6133	42.942	58.4149	64.4971	39.9944	62.5736
ENSG00000135253	KCP	TRUE	0.352218	0.191229	1.84186	0.0654952	0.164574	89.9651	70.6753	58.4149	97.5943	109.458	98.0884
ENSG00000136999	NOV	TRUE	1.62144	0.880328	1.84186	0.0654955	0.164574	0.988628	0.894624	5.31045	5.94052	4.20994	5.91913
ENSG00000133789	SWAP70	TRUE	0.174533	0.0947802	1.84145	0.065555	0.164703	805.732	775.639	940.835	921.629	844.093	833.752
ENSG00000110693	SOX6	TRUE	-0.286486	0.155588	-1.84131	0.0655758	0.16472	207.612	212.921	198.257	154.454	157.873	202.942
ENSG00000237732	AC010980.1	FALSE	-0.376937	0.204712	-1.8413	0.0655777	0.16472	80.0788	79.6215	73.4612	56.0106	61.0441	71.0295
ENSG00000188613	NANOS1	TRUE	0.267794	0.14547	1.84089	0.0656379	0.16485	125.556	135.088	161.084	164.637	162.083	164.044
ENSG00000130312	MRPL34	TRUE	0.147864	0.0803361	1.84057	0.0656847	0.164947	1630.25	1654.16	1468.34	1870.42	1812.38	1818.02
ENSG00000139505	MTMR6	TRUE	0.239338	0.130042	1.84046	0.0657001	0.164966	311.418	292.542	408.905	384.436	335.743	355.148
ENSG00000084093	REST	TRUE	0.156399	0.0849821	1.84038	0.0657127	0.164977	1295.1	1265.89	1140.86	1386.69	1578.73	1479.78
ENSG00000105371	ICAM4	TRUE	-0.452284	0.245779	-1.8402	0.0657382	0.16502	84.0334	70.6753	51.3343	50.9187	44.2044	54.9633
ENSG00000121691	CAT	TRUE	0.169821	0.0922961	1.83996	0.0657739	0.165084	606.029	605.661	688.588	741.716	593.601	655.332
ENSG00000151338	MIPOL1	TRUE	-0.250622	0.136217	-1.83988	0.0657857	0.165084	272.861	259.441	297.385	237.621	213.654	214.78
ENSG00000126883	NUP214	TRUE	0.130118	0.0707216	1.83986	0.0657881	0.165084	2039.54	2117.58	2180.82	2253.15	2247.06	2246.73
ENSG00000228606	AL139011.1	FALSE	-0.998973	0.543012	-1.83969	0.065814	0.165129	17.7953	9.84087	9.73582	4.24323	7.36739	8.4559
ENSG00000064102	INTS13	TRUE	-0.125819	0.0684028	-1.83939	0.0658584	0.16522	2025.7	1986.96	2049.83	1864.47	1770.28	1774.89
ENSG00000124549	BTN2A3P	FALSE	0.293982	0.159843	1.8392	0.0658861	0.165269	104.795	112.723	157.543	167.183	121.036	135.294
ENSG00000118162	KPTN	TRUE	0.195065	0.106111	1.83831	0.0660164	0.165575	508.155	585.084	539.896	609.328	670.433	655.332
ENSG00000123080	CDKN2C	TRUE	0.112179	0.0610278	1.83817	0.0660373	0.165607	1746.91	1775.83	1725.9	1893.33	1931.31	1968.53
ENSG00000278259	MYO19	TRUE	-0.125787	0.0684335	-1.83809	0.0660485	0.165607	2716.75	2882.48	2891.54	2678.33	2512.28	2458.13
ENSG00000107742	SPOCK2	TRUE	-0.360453	0.196105	-1.83806	0.0660536	0.165607	72.1698	88.5678	104.439	64.4971	66.3065	70.184
ENSG00000140090	SLC24A4	TRUE	-0.376758	0.204989	-1.83795	0.0660702	0.165629	120.613	94.8302	130.991	79.7727	82.0938	96.3972
ENSG00000008988	RPS20	TRUE	-0.123264	0.0670681	-1.83789	0.0660787	0.165629	25660.8	26887.9	23053.5	23739.2	24767.1	25141.9
ENSG00000123144	TRIR	TRUE	0.145008	0.0789061	1.83773	0.0661026	0.165669	6387.52	6592.49	5767.15	6891	7701.03	7471.63
ENSG00000070087	PFN2	TRUE	0.127096	0.0691819	1.83712	0.066192	0.165851	2703.9	2748.29	2911.9	3006.75	2906.96	2973.09
ENSG00000006715	VPS41	TRUE	0.160337	0.0872763	1.83712	0.0661925	0.165851	910.526	948.302	983.318	1074.39	1015.65	979.193
ENSG00000106070	GRB10	TRUE	-0.136147	0.0741112	-1.83707	0.0661997	0.165851	2714.77	2593.52	2858.79	2464.47	2409.14	2278.86
ENSG00000087274	ADD1	TRUE	0.112191	0.0610813	1.83674	0.0662477	0.16595	3951.55	3802.15	3930.62	4026.82	4257.3	4121.4
ENSG00000101204	CHRNA4	TRUE	-0.469314	0.255546	-1.83652	0.0662813	0.166014	78.1016	62.6237	61.9552	33.9458	57.8867	54.1178
ENSG00000139865	TTC6	TRUE	-0.632917	0.344644	-1.83644	0.0662929	0.166023	34.602	33.1011	46.0239	18.6702	32.627	22.8309
ENSG00000008294	SPAG9	TRUE	-0.138734	0.0755517	-1.83628	0.0663169	0.166062	3183.38	2959.42	3800.51	2877.76	2522.81	2792.98
ENSG00000170854	RIOX2	TRUE	0.142689	0.0777127	1.83611	0.0663415	0.166103	1194.26	1165.7	1322.3	1322.19	1241.93	1295.44
ENSG00000156502	SUPV3L1	TRUE	0.148794	0.0810649	1.83549	0.0664335	0.166313	1217	1355.36	1283.36	1498.71	1527.16	1259.93
ENSG00000126012	KDM5C	TRUE	0.113218	0.0616927	1.8352	0.0664765	0.1664	8887.76	8736.9	9264.96	9616	9478.68	9282.89
ENSG00000143198	MGST3	TRUE	-0.14079	0.0767244	-1.83501	0.0665036	0.166448	2246.16	2252.66	2011.78	2005.35	2128.12	2082.69
ENSG00000102858	MGRN1	TRUE	0.142437	0.0776266	1.83491	0.0665197	0.166467	2262.97	2227.61	2267.56	2461.92	2575.43	2518.17
ENSG00000090339	ICAM1	TRUE	1.46569	0.798836	1.83479	0.0665373	0.166472	1.97726	5.36774	4.42537	15.2756	7.36739	2.53677
ENSG00000100207	TCF20	TRUE	-0.123109	0.0670971	-1.83478	0.0665381	0.166472	2270.88	2258.03	2741.08	2108.04	1999.72	2167.25
ENSG00000177173	NAP1L4P1	FALSE	1.11007	0.605169	1.83431	0.0666074	0.166625	5.93177	7.15699	3.5403	17.8216	11.5773	5.07354
ENSG00000149179	C11orf49	TRUE	-0.173351	0.0945206	-1.83401	0.0666532	0.166719	967.867	949.196	840.821	829.127	870.405	876.031
ENSG00000083845	RPS5	TRUE	-0.140409	0.0765859	-1.83335	0.0667505	0.166942	25386	26391.4	21504.7	22300.7	25485.9	24387.7
ENSG00000180376	CCDC66	TRUE	-0.154935	0.0845133	-1.83326	0.0667644	0.166956	995.548	1064.6	1076.25	958.121	1030.38	876.877
ENSG00000224411	HSP90AA2P	FALSE	0.406393	0.221718	1.83293	0.0668127	0.167057	55.3632	62.6237	53.9896	77.2268	83.1463	87.9413
ENSG00000144579	CTDSP1	TRUE	-0.152894	0.0834262	-1.83268	0.0668498	0.167129	1794.36	1740.94	1760.41	1542.84	1730.29	1624.38
ENSG00000267698	AC002116.2	FALSE	-0.298517	0.162899	-1.83252	0.0668733	0.167167	128.522	125.247	93.8179	97.5943	96.8286	101.471
ENSG00000224546	EIF4BP3	FALSE	-0.637607	0.347998	-1.83222	0.066919	0.16726	30.6475	33.1011	38.9433	12.7297	33.6795	23.6765
ENSG00000235374	SSR4P1	FALSE	-0.397871	0.217166	-1.83211	0.0669353	0.167281	77.113	89.4624	78.7717	48.3728	61.0441	81.1766
ENSG00000179526	SHARPIN	TRUE	-0.16235	0.0886178	-1.83202	0.066948	0.167283	1213.05	1203.27	1047.04	1050.62	1103	1133.09
ENSG00000182916	TCEAL7	TRUE	-1.06788	0.582912	-1.83197	0.0669563	0.167283	10.8749	13.4194	8.85075	5.94052	3.15745	5.91913
ENSG00000223508	RPL23AP53	FALSE	-0.632563	0.345304	-1.8319	0.0669658	0.167283	32.6247	40.2581	26.5522	28.0053	18.9447	17.7574
ENSG00000033170	FUT8	TRUE	0.170136	0.0928749	1.83188	0.0669692	0.167283	506.177	568.086	659.381	644.122	570.447	629.964
ENSG00000197562	RAB40C	TRUE	-0.137557	0.0751012	-1.83162	0.0670079	0.167359	953.037	949.196	951.456	903.808	891.455	866.73
ENSG00000172057	ORMDL3	TRUE	0.142129	0.0776025	1.8315	0.0670254	0.167361	1342.56	1352.67	1332.04	1378.2	1617.67	1553.35
ENSG00000234498	RPL13AP20	FALSE	-0.522481	0.285274	-1.8315	0.0670254	0.167361	42.511	52.7828	30.9776	44.1296	25.2596	29.5956
ENSG00000094841	UPRT	TRUE	0.223465	0.122016	1.83144	0.0670345	0.167364	288.679	233.497	326.593	316.545	309.431	339.927
ENSG00000164167	LSM6	TRUE	0.137546	0.0751079	1.83131	0.0670544	0.167393	794.857	793.532	827.545	904.656	856.723	892.097
ENSG00000125731	SH2D3A	TRUE	-0.275164	0.150267	-1.83116	0.067076	0.167426	216.509	237.97	192.946	183.307	170.503	208.861
ENSG00000164849	GPR146	TRUE	0.648465	0.354146	1.83107	0.0670908	0.167442	16.8067	18.7871	17.7015	31.3999	19.9972	34.6692
ENSG00000168256	NKIRAS2	TRUE	0.144414	0.0788741	1.83094	0.0671096	0.167469	1849.72	1787.46	1812.63	1948.49	2078.66	2078.46
ENSG00000158458	NRG2	TRUE	-0.241925	0.132184	-1.83022	0.0672169	0.167716	199.703	201.29	180.555	177.367	171.555	158.971
ENSG00000173113	TRMT112	TRUE	0.128848	0.0704067	1.83005	0.0672418	0.167757	4953.02	5045.68	4417.41	5273.48	5643.42	5573.28
ENSG00000173110	HSPA6	TRUE	1.10738	0.60538	1.82923	0.0673646	0.168037	2.96588	8.05162	12.391	14.427	6.31491	21.1397
ENSG00000254873	AP001267.1	FALSE	-0.957248	0.523317	-1.82919	0.0673705	0.168037	14.8294	15.2086	12.391	5.94052	8.41988	10.1471
ENSG00000183172	SMDT1	TRUE	-0.202181	0.110537	-1.82909	0.0673863	0.168056	1028.17	1095.02	892.156	803.667	1016.7	995.259
ENSG00000172785	CBWD1	TRUE	-0.186713	0.102096	-1.8288	0.0674303	0.168145	436.973	423.157	453.158	375.101	393.629	384.743
ENSG00000108557	RAI1	TRUE	0.153902	0.0841663	1.82854	0.0674682	0.168203	1648.04	1647.9	1715.28	1855.99	1754.49	1828.17
ENSG00000102981	PARD6A	TRUE	-0.314733	0.172125	-1.82852	0.0674721	0.168203	97.8741	111.828	97.3582	87.4105	98.9336	87.0958
ENSG00000147140	NONO	TRUE	0.0951138	0.0520181	1.82847	0.0674785	0.168203	19840.8	19431.2	20637.3	21329.9	20776.1	20475.1
ENSG00000235954	TTC28-AS1	FALSE	-0.178338	0.0975388	-1.82838	0.0674924	0.168213	433.019	484.886	401.824	403.955	387.314	416.876
ENSG00000069966	GNB5	TRUE	0.171233	0.0936551	1.82834	0.067499	0.168213	460.701	484.886	498.297	587.263	480.986	514.119
ENSG00000156136	DCK	TRUE	0.276482	0.151229	1.82823	0.0675149	0.168232	289.668	282.701	365.536	374.253	264.174	340.773
ENSG00000108306	FBXL20	TRUE	-0.148073	0.0810045	-1.82796	0.0675556	0.168313	984.673	1084.28	1180.69	1004.8	937.764	891.252
ENSG00000207200	RNU6-45P	FALSE	-1.10456	0.6043	-1.82784	0.0675735	0.168336	9.88628	10.7355	10.6209	4.24323	4.20994	5.07354
ENSG00000271138	IGLVIVOR22-1	FALSE	-0.809642	0.442978	-1.82772	0.067591	0.168341	24.7157	26.8387	30.0925	16.1243	5.26242	16.9118
ENSG00000151304	SRFBP1	TRUE	0.238096	0.13027	1.82772	0.067592	0.168341	248.146	242.443	296.5	318.242	304.168	250.295
ENSG00000275325	PDCD6IPP1	FALSE	-0.73786	0.403771	-1.82742	0.0676367	0.168432	31.6361	20.5764	33.6328	16.9729	21.0497	11.8383
ENSG00000108468	CBX1	TRUE	0.0868068	0.0475105	1.82711	0.067684	0.168529	5159.65	5272.02	5342.31	5573.9	5381.36	5663.76
ENSG00000245213	AC105285.1	FALSE	-0.884637	0.484265	-1.82676	0.0677357	0.168637	21.7498	15.2086	14.1612	11.881	8.41988	7.61031
ENSG00000160049	DFFA	TRUE	-0.111572	0.0610805	-1.82664	0.0677533	0.16866	8862.06	9135.01	8242.7	8346.43	8736.68	8499.87
ENSG00000115839	RAB3GAP1	TRUE	-0.107549	0.0588925	-1.8262	0.0678204	0.168807	2254.07	2238.35	2526.89	2141.98	2011.3	2121.58
ENSG00000143178	TBX19	TRUE	-0.392136	0.214743	-1.82607	0.0678396	0.168834	67.2267	68.8861	63.7254	52.616	50.5193	49.0442
ENSG00000243445	AC106820.1	FALSE	-1.01032	0.55338	-1.82573	0.0678905	0.168922	10.8749	8.94624	13.2761	7.63781	8.41988	3.38236
ENSG00000224831	TMEM183B	FALSE	0.484063	0.265135	1.82572	0.0678919	0.168922	42.511	35.785	30.0925	54.3133	50.5193	54.9633
ENSG00000148450	MSRB2	TRUE	0.192675	0.105537	1.82567	0.0679004	0.168923	563.518	583.295	497.412	605.084	709.375	714.523
ENSG00000284052	AC006460.2	FALSE	-0.894781	0.490139	-1.82557	0.0679157	0.16893	11.8635	17.8925	11.506	7.63781	9.47236	8.4559
ENSG00000076770	MBNL3	TRUE	0.233717	0.128027	1.82554	0.0679199	0.16893	470.587	401.686	585.035	555.014	460.988	503.126
ENSG00000130544	ZNF557	TRUE	0.189604	0.10396	1.82382	0.0681793	0.169554	351.951	359.639	385.893	442.144	404.154	394.89
ENSG00000235385	LINC02154	FALSE	-1.48863	0.816244	-1.82376	0.0681889	0.169557	8.89765	6.26237	7.0806	1.69729	2.10497	4.22795
ENSG00000115414	FN1	TRUE	0.184978	0.101439	1.82354	0.0682219	0.169619	1389.02	1300.78	1701.11	1648.92	1295.61	1441.73
ENSG00000067601	PMS2P4	FALSE	0.443836	0.243404	1.82346	0.0682342	0.169628	47.4541	35.785	64.6105	52.616	49.4668	76.1031
ENSG00000144331	ZNF385B	TRUE	-0.329718	0.180831	-1.82334	0.0682512	0.16965	181.908	167.295	157.543	145.967	141.033	108.236
ENSG00000270072	AC090559.2	FALSE	0.523469	0.287114	1.82321	0.0682723	0.169682	24.7157	56.3613	9.73582	37.3404	66.3065	57.5001
ENSG00000239672	NME1	TRUE	0.321752	0.176525	1.82269	0.0683498	0.169853	1252.59	1442.13	1055.89	1641.28	1857.64	1864.53
ENSG00000136518	ACTL6A	TRUE	0.157256	0.0862827	1.82257	0.0683685	0.169879	1241.72	1155.85	1268.31	1368.87	1227.2	1257.39
ENSG00000235508	RPS2P7	FALSE	-0.211443	0.116019	-1.82249	0.0683812	0.16989	508.155	509.936	469.975	403.955	422.046	474.376
ENSG00000199874	RNA5SP452	FALSE	2.05388	1.12707	1.82233	0.0684052	0.169913	0.988628	2.68387	1.77015	7.63781	4.20994	3.38236
ENSG00000127922	SEM1	TRUE	0.139729	0.0766766	1.82231	0.0684073	0.169913	4520.99	4965.16	4349.26	5029.92	5407.67	5635.86
ENSG00000089163	SIRT4	TRUE	-0.349416	0.191754	-1.82221	0.0684234	0.169927	88.9765	94.8302	86.7373	71.2862	68.4115	76.9487
ENSG00000161267	BDH1	TRUE	0.258001	0.14159	1.82217	0.0684296	0.169927	150.271	152.086	150.463	179.064	201.025	191.949
ENSG00000172493	AFF1	TRUE	-0.205441	0.11275	-1.82209	0.0684406	0.169933	742.459	712.121	939.065	691.646	560.974	585.148
ENSG00000270127	AC027020.2	FALSE	0.387536	0.212724	1.82178	0.0684883	0.170031	46.4655	54.5721	61.0702	63.6484	76.8314	66.8016
ENSG00000221953	C1orf229	FALSE	-0.664001	0.364494	-1.82171	0.0684997	0.170038	28.6702	24.1549	30.9776	11.881	19.9972	19.4486
ENSG00000170017	ALCAM	TRUE	-0.187186	0.102764	-1.82152	0.0685279	0.170088	1189.32	1161.22	1345.31	1075.23	938.816	1067.98
ENSG00000131242	RAB11FIP4	TRUE	-0.122648	0.0673539	-1.82094	0.0686155	0.170284	1709.34	1728.41	1794.05	1654.86	1575.57	1527.98
ENSG00000183018	SPNS2	TRUE	-0.50759	0.278766	-1.82085	0.0686301	0.1703	46.4655	49.2043	36.2881	31.3999	31.5745	33.8236
ENSG00000249328	AC036214.1	FALSE	-0.672064	0.36913	-1.82067	0.0686572	0.170346	25.7043	30.4172	29.2075	26.308	14.7348	13.5294
ENSG00000162413	KLHL21	TRUE	0.159882	0.0878216	1.82053	0.0686776	0.170376	861.095	835.579	970.927	957.272	1033.54	890.406
ENSG00000175471	MCTP1	TRUE	-0.538464	0.295804	-1.82034	0.0687072	0.170428	42.511	39.3635	53.9896	38.1891	28.4171	27.0589
ENSG00000136715	SAP130	TRUE	0.154437	0.0848489	1.82015	0.0687369	0.170481	1472.07	1541.44	1537.38	1653.16	1638.72	1654.82
ENSG00000244617	ASPRV1	TRUE	-0.551835	0.303207	-1.82	0.0687595	0.170516	41.5224	33.9957	27.4373	17.8216	31.5745	27.0589
ENSG00000068885	IFT80	TRUE	-0.286633	0.157521	-1.81965	0.0688131	0.170619	288.679	270.176	292.075	225.74	225.232	226.618
ENSG00000280353	AC011466.4	FALSE	-0.386528	0.212423	-1.81961	0.0688177	0.170619	63.2722	84.0947	61.9552	60.2538	58.9392	65.1104
ENSG00000150938	CRIM1	TRUE	-0.206059	0.113277	-1.81907	0.0689009	0.170804	598.12	506.357	682.393	465.906	418.889	466.766
ENSG00000161714	PLCD3	TRUE	0.137724	0.0757257	1.81872	0.0689545	0.170905	1262.48	1347.3	1312.57	1517.38	1432.43	1396.91
ENSG00000285205	AL121612.2	FALSE	-0.785394	0.431845	-1.81869	0.0689584	0.170905	19.7726	25.9441	22.1269	10.1837	15.7873	12.6838
ENSG00000139835	GRTP1	TRUE	0.192577	0.105892	1.81863	0.0689684	0.170909	482.45	487.57	488.561	546.528	560.974	513.273
ENSG00000277544	AC104073.3	FALSE	0.933521	0.513419	1.81825	0.0690266	0.171033	6.92039	8.94624	2.65522	13.5783	18.9447	13.5294
ENSG00000111186	WNT5B	TRUE	-0.216572	0.119128	-1.81799	0.0690663	0.1711	319.327	292.542	281.454	256.291	269.436	268.052
ENSG00000089048	ESF1	TRUE	0.159577	0.0877784	1.81796	0.0690705	0.1711	3049.92	3520.35	2603.89	3457.38	4020.49	3763.72
ENSG00000230207	RPL4P5	FALSE	-0.342525	0.188431	-1.81778	0.0690983	0.171147	89.9651	119.88	86.7373	85.7132	82.0938	80.331
ENSG00000285329	AC025283.3	TRUE	-1.87192	1.02983	-1.81769	0.0691121	0.171161	2.96588	9.84087	4.42537	0.848646	2.10497	1.69118
ENSG00000170791	CHCHD7	TRUE	0.142206	0.0782373	1.81762	0.069122	0.171164	1322.78	1372.35	1234.68	1499.56	1468.22	1539.82
ENSG00000188522	FAM83G	TRUE	0.189772	0.104411	1.81756	0.0691318	0.171168	724.664	751.484	668.232	845.251	738.844	885.333
ENSG00000198795	ZNF521	TRUE	-0.230599	0.12689	-1.81731	0.0691694	0.17124	344.042	296.121	348.72	247.805	255.754	281.581
ENSG00000163449	TMEM169	TRUE	-0.539538	0.296989	-1.8167	0.0692636	0.171452	37.5679	46.5205	33.6328	30.5512	24.2072	29.5956
ENSG00000182362	YBEY	TRUE	-0.177743	0.0978442	-1.81659	0.0692792	0.17147	528.916	539.458	430.146	433.658	499.93	488.751
ENSG00000223564	CYP4F32P	FALSE	-0.40314	0.221941	-1.81642	0.0693054	0.171514	68.2153	66.2022	61.9552	51.7674	55.7817	48.1986
ENSG00000186272	ZNF17	TRUE	0.302141	0.166345	1.81635	0.069316	0.171519	127.533	112.723	116.83	135.783	162.083	137.831
ENSG00000099812	MISP	TRUE	-1.93471	1.06554	-1.81572	0.0694136	0.17174	3.95451	6.26237	1.77015	1.69729	1.05248	0.84559
ENSG00000153982	GDPD1	TRUE	-0.191353	0.105391	-1.81565	0.0694245	0.171746	520.018	464.31	449.618	389.528	442.044	469.302
ENSG00000231856	AL162377.1	FALSE	0.536651	0.295588	1.81554	0.0694413	0.171759	28.6702	20.5764	27.4373	35.6431	33.6795	45.6619
ENSG00000111087	GLI1	TRUE	-0.326845	0.18003	-1.8155	0.0694469	0.171759	131.487	131.51	114.175	110.324	89.4612	104.853
ENSG00000237940	LINC01238	FALSE	-0.824904	0.454388	-1.81542	0.0694595	0.17177	22.7384	13.4194	27.4373	15.2756	12.6298	8.4559
ENSG00000268218	AC137932.3	FALSE	-0.646927	0.3564	-1.81517	0.0694978	0.171843	22.7384	33.9957	32.7478	19.5189	17.8922	21.1397
ENSG00000136758	YME1L1	TRUE	0.10932	0.0602337	1.81493	0.0695339	0.171912	3486.89	3455.93	3708.46	3820.6	3601.6	3663.1
ENSG00000128335	APOL2	TRUE	0.151695	0.0835891	1.81477	0.069559	0.171953	459.712	507.252	438.112	543.133	528.347	550.479
ENSG00000280374	AC019080.5	FALSE	-1.09824	0.605435	-1.81397	0.0696825	0.172225	18.7839	10.7355	9.73582	5.09187	7.36739	5.07354
ENSG00000249353	NPM1P27	FALSE	-0.207431	0.114354	-1.81395	0.069686	0.172225	381.61	415.106	379.697	302.967	353.635	352.611
ENSG00000158486	DNAH3	TRUE	1.51192	0.833546	1.81384	0.069703	0.172246	5.93177	1.78925	0	2.54594	12.6298	8.4559
ENSG00000167962	ZNF598	TRUE	0.140651	0.0775478	1.81373	0.0697194	0.172265	3786.44	3975.71	3789.01	4317.91	4453.06	4266
ENSG00000143476	DTL	TRUE	-0.10815	0.0596375	-1.81346	0.0697609	0.172347	2841.32	2795.7	3035.81	2606.19	2528.07	2613.72
ENSG00000180875	GREM2	TRUE	-0.724009	0.39928	-1.81329	0.0697877	0.172392	31.6361	25.0495	24.7821	12.7297	12.6298	22.8309
ENSG00000260625	AC026471.2	FALSE	-0.928055	0.511834	-1.8132	0.0698016	0.172405	13.8408	20.5764	12.391	11.0324	3.15745	11.8383
ENSG00000155621	C9orf85	TRUE	-0.205865	0.113548	-1.81303	0.0698279	0.17245	406.326	379.321	380.582	314.848	319.955	361.067
ENSG00000126814	TRMT5	TRUE	0.146613	0.0808776	1.81278	0.0698664	0.172517	673.255	719.278	734.612	755.295	725.162	799.928
ENSG00000178404	CEP295NL	TRUE	1.90668	1.05182	1.81273	0.0698727	0.172517	0.988628	1.78925	4.42537	1.69729	18.9447	2.53677
ENSG00000100473	COCH	TRUE	0.122543	0.0676033	1.81268	0.0698809	0.172517	1476.02	1460.92	1648.89	1598	1493.48	1665.81
ENSG00000117528	ABCD3	TRUE	0.293981	0.162185	1.81263	0.0698892	0.172517	1366.28	1282.89	1663.94	1688.8	1502.95	1570.26
ENSG00000133119	RFC3	TRUE	0.155682	0.0859025	1.81231	0.0699383	0.172617	1691.54	1703.36	1891.41	1897.57	1702.92	1893.28
ENSG00000136867	SLC31A2	TRUE	0.292118	0.161222	1.8119	0.0700012	0.172751	109.738	95.7248	93.8179	119.659	115.773	127.684
ENSG00000100292	HMOX1	TRUE	0.232134	0.12815	1.81143	0.070075	0.172913	485.416	499.2	469.975	546.528	628.333	530.185
ENSG00000259877	AC009113.1	FALSE	-0.302831	0.16719	-1.81131	0.0700935	0.172934	135.442	134.194	147.808	117.113	107.353	104.008
ENSG00000212354	RNU6-1242P	FALSE	1.03768	0.572907	1.81126	0.0701009	0.172934	4.94314	10.7355	4.42537	14.427	21.0497	20.2942
ENSG00000253251	SHLD3	TRUE	0.449746	0.248342	1.81099	0.070142	0.173015	65.2494	35.785	58.4149	67.8917	78.9364	64.2648
ENSG00000258890	CEP95	TRUE	-0.126425	0.0698131	-1.8109	0.070156	0.173028	1402.86	1452.87	1473.65	1343.41	1312.45	1226.11
ENSG00000103591	AAGAB	TRUE	0.0945519	0.0522214	1.8106	0.0702032	0.173108	2784.96	2870.85	2854.37	2991.48	3135.35	3033.13
ENSG00000115137	DNAJC27	TRUE	-0.330268	0.182411	-1.81057	0.0702069	0.173108	143.351	151.191	164.624	123.902	101.039	131.912
ENSG00000253549	CA3-AS1	FALSE	-0.703204	0.388397	-1.81053	0.0702141	0.173108	41.5224	39.3635	32.7478	20.3675	17.8922	28.7501
ENSG00000062524	LTK	TRUE	-0.274273	0.151522	-1.81013	0.0702762	0.17324	199.703	202.185	164.624	151.059	178.922	165.736
ENSG00000164543	STK17A	TRUE	0.166005	0.0917255	1.80981	0.0703257	0.173341	559.563	508.147	561.138	638.182	553.607	581.766
ENSG00000108651	UTP6	TRUE	0.125797	0.0695398	1.809	0.0704512	0.17363	2116.65	2348.39	2244.55	2444.1	2395.46	2377.8
ENSG00000239883	PARGP1	FALSE	0.394777	0.218244	1.80888	0.0704694	0.173653	74.1471	68.8861	114.175	91.6537	97.8811	87.0958
ENSG00000186710	CFAP73	TRUE	-0.502995	0.278082	-1.8088	0.0704819	0.173663	56.3518	40.2581	38.0582	33.9458	30.5221	41.4339
ENSG00000163060	TEKT4	TRUE	0.844294	0.466985	1.80797	0.0706114	0.173952	9.88628	8.05162	11.506	16.9729	23.1547	10.9927
ENSG00000257086	AP001453.4	FALSE	-0.369377	0.204309	-1.80794	0.0706162	0.173952	73.1585	82.3054	63.7254	61.9511	59.9916	60.8825
ENSG00000278875	AC025809.2	FALSE	-1.35582	0.750016	-1.80773	0.070649	0.174011	8.89765	12.5247	9.73582	5.09187	1.05248	3.38236
ENSG00000119986	AVPI1	TRUE	0.216107	0.119575	1.80729	0.070717	0.174158	329.213	333.695	286.764	325.88	375.737	438.861
ENSG00000149926	FAM57B	TRUE	-0.475467	0.263148	-1.80684	0.0707865	0.174308	67.2267	63.5183	51.3343	36.4918	51.5718	39.7427
ENSG00000163536	SERPINI1	TRUE	0.311194	0.172242	1.80673	0.0708049	0.174332	90.9538	102.882	110.634	132.389	118.931	116.691
ENSG00000167637	ZNF283	TRUE	0.250733	0.138784	1.80665	0.0708173	0.174341	184.873	161.032	159.313	219.799	202.077	175.883
ENSG00000186416	NKRF	TRUE	0.13344	0.073874	1.80631	0.0708693	0.17444	1703.41	1757.04	2106.48	2042.69	1727.13	1845.92
ENSG00000224888	AC138028.2	FALSE	0.92652	0.512944	1.80628	0.0708745	0.17444	7.90902	8.94624	2.65522	8.48646	26.3121	10.1471
ENSG00000204044	SLC12A5-AS1	FALSE	-0.467235	0.258746	-1.80577	0.0709543	0.174605	69.2039	62.6237	67.2657	37.3404	54.7292	58.3457
ENSG00000105321	CCDC9	TRUE	-0.178555	0.0988825	-1.80573	0.0709608	0.174605	932.276	1061.92	889.5	825.732	970.391	897.171
ENSG00000116991	SIPA1L2	TRUE	-0.144185	0.0798503	-1.80569	0.0709674	0.174605	894.708	889.256	961.191	817.246	739.897	788.935
ENSG00000100442	FKBP3	TRUE	0.114904	0.0636442	1.80541	0.0710102	0.174669	3579.82	3695.69	3527.02	3930.08	3918.4	4002.18
ENSG00000250186	AC091180.3	FALSE	0.665108	0.368408	1.80535	0.0710192	0.174669	25.7043	16.1032	12.391	27.1567	31.5745	37.206
ENSG00000119599	DCAF4	TRUE	0.16004	0.0886475	1.80535	0.0710195	0.174669	591.199	611.028	636.369	676.371	695.692	659.56
ENSG00000163170	BOLA3	TRUE	0.150997	0.0836431	1.80525	0.0710352	0.174673	1332.67	1404.56	1316.99	1536.05	1618.72	1603.24
ENSG00000205832	C16orf96	TRUE	-0.890034	0.49303	-1.80523	0.0710383	0.174673	13.8408	25.9441	15.9313	5.94052	10.5248	12.6838
ENSG00000254682	AP002387.2	FALSE	-0.227525	0.126054	-1.80498	0.0710777	0.174749	361.838	370.374	289.42	290.237	304.168	338.236
ENSG00000170379	TCAF2	TRUE	-0.730946	0.405027	-1.80468	0.071124	0.174842	25.7043	34.8903	24.7821	11.0324	23.1547	15.2206
ENSG00000187783	TMEM72	TRUE	-2.05501	1.13882	-1.80451	0.0711515	0.174888	3.95451	8.94624	7.0806	1.69729	2.10497	0.84559
ENSG00000112562	SMOC2	TRUE	0.997544	0.552852	1.80436	0.0711749	0.174925	7.90902	4.47312	10.6209	16.1243	22.1022	10.1471
ENSG00000083642	PDS5B	TRUE	0.152196	0.0843771	1.80376	0.0712684	0.175118	1227.88	1257.84	1254.15	1380.75	1456.64	1385.08
ENSG00000279605	AC067930.6	FALSE	-0.492992	0.273315	-1.80375	0.0712707	0.175118	52.3973	52.7828	36.2881	38.1891	38.9419	38.8971
ENSG00000274010	AC006011.2	FALSE	1.24925	0.692699	1.80346	0.0713163	0.175209	1.97726	3.5785	4.42537	6.78917	10.5248	9.30149
ENSG00000224905	AP001347.1	FALSE	-0.457188	0.253547	-1.80317	0.0713621	0.1753	67.2267	58.1506	63.7254	57.7079	30.5221	47.353
ENSG00000134627	PIWIL4	TRUE	-1.40824	0.781061	-1.80299	0.07139	0.175347	6.92039	8.94624	7.96567	4.24323	1.05248	2.53677
ENSG00000170248	PDCD6IP	TRUE	-0.13084	0.0725805	-1.80269	0.0714374	0.175442	2798.81	2679.4	3143.79	2533.21	2259.68	2423.46
ENSG00000142166	IFNAR1	TRUE	0.133247	0.0739323	1.80228	0.0715019	0.175563	1080.57	1051.18	1124.93	1145.67	1134.58	1200.74
ENSG00000084693	AGBL5	TRUE	0.136099	0.0755176	1.80221	0.0715121	0.175563	2413.24	2345.7	2210.92	2639.29	2641.74	2575.67
ENSG00000069696	DRD4	TRUE	-0.33499	0.185877	-1.80221	0.0715125	0.175563	92.931	110.933	92.0478	83.1673	78.9364	85.4046
ENSG00000197063	MAFG	TRUE	-0.121684	0.0675291	-1.80195	0.071554	0.175644	1679.68	1631.79	1637.39	1568.3	1594.51	1485.7
ENSG00000162073	PAQR4	TRUE	-0.136624	0.0758341	-1.80162	0.0716055	0.175749	2236.28	2202.56	1983.45	2013.84	2046.03	2054.78
ENSG00000213757	AC020898.1	FALSE	-0.628065	0.348633	-1.80151	0.0716225	0.175769	22.7384	33.1011	25.6672	18.6702	25.2596	14.375
ENSG00000155016	CYP2U1	TRUE	0.316572	0.175734	1.80143	0.0716359	0.175781	112.704	137.772	123.91	155.302	134.718	153.052
ENSG00000169598	DFFB	TRUE	0.158795	0.0881694	1.80102	0.0716993	0.175915	460.701	503.673	497.412	546.528	534.662	503.126
ENSG00000129636	ITFG1	TRUE	0.175399	0.097412	1.80059	0.0717674	0.176055	612.949	580.611	587.69	678.068	657.803	606.288
ENSG00000091651	ORC6	TRUE	0.1195	0.0663701	1.80051	0.0717804	0.176055	2034.6	1937.76	2055.14	2213.27	2119.7	2029.42
ENSG00000213533	STIMATE	TRUE	0.74171	0.411962	1.80043	0.0717921	0.176055	20.7612	7.15699	15.0463	27.1567	18.9447	27.9045
ENSG00000279800	BCLAF1P2	FALSE	0.623696	0.346419	1.80041	0.0717957	0.176055	13.8408	24.1549	15.0463	33.9458	24.2072	29.5956
ENSG00000122218	COPA	TRUE	0.102374	0.0568625	1.80039	0.0717998	0.176055	6284.71	6214.95	6835.43	6783.22	6554.88	6557.55
ENSG00000142945	KIF2C	TRUE	-0.114587	0.0636556	-1.8001	0.0718445	0.176144	2764.2	2693.71	2602.12	2433.92	2528.07	2416.7
ENSG00000213399	AC022210.1	FALSE	-0.229815	0.127684	-1.79987	0.071881	0.176212	675.233	715.699	597.426	545.679	609.389	665.479
ENSG00000144026	ZNF514	TRUE	-0.163168	0.0906639	-1.7997	0.0719081	0.176257	601.086	581.506	661.151	530.404	483.091	570.773
ENSG00000264229	RNU4ATAC	FALSE	1.28073	0.711709	1.79951	0.0719386	0.17631	2.96588	3.5785	6.19552	12.7297	9.47236	4.22795
ENSG00000223478	AL441992.1	FALSE	-0.376344	0.209199	-1.79897	0.072023	0.176496	89.9651	65.3076	60.1851	59.4052	64.2016	54.1178
ENSG00000267313	AC021504.1	FALSE	-0.425575	0.236586	-1.79882	0.0720478	0.176535	86.0106	54.5721	66.3806	46.6755	50.5193	54.9633
ENSG00000108861	DUSP3	TRUE	0.0984734	0.0547472	1.79869	0.0720674	0.176562	2271.87	2271.45	2418.02	2395.73	2429.14	2439.53
ENSG00000151287	TEX30	TRUE	0.191235	0.106325	1.79859	0.0720836	0.17658	306.475	292.542	291.19	348.793	339.953	335.699
ENSG00000255121	AP003392.4	FALSE	-0.308911	0.171793	-1.79816	0.0721517	0.176726	146.317	150.297	150.463	111.173	138.928	96.3972
ENSG00000078140	UBE2K	TRUE	0.171431	0.0954254	1.79649	0.0724165	0.177337	2105.78	1922.55	2298.54	2327.84	2200.75	2359.2
ENSG00000232237	ASCL5	TRUE	-1.07457	0.598155	-1.79648	0.0724185	0.177337	11.8635	12.5247	17.7015	4.24323	10.5248	7.61031
ENSG00000276045	ORAI1	TRUE	0.165542	0.0921957	1.79555	0.0725667	0.177678	744.437	740.749	682.393	841.857	829.358	905.627
ENSG00000232600	TONSL-AS1	FALSE	1.09971	0.612681	1.79491	0.0726679	0.177892	3.95451	5.36774	5.31045	7.63781	7.36739	13.5294
ENSG00000187672	ERC2	TRUE	-0.312909	0.174334	-1.79489	0.0726716	0.177892	152.249	127.931	152.233	113.719	103.144	112.463
ENSG00000260941	LINC00622	FALSE	-1.18609	0.661062	-1.79422	0.0727779	0.178131	11.8635	10.7355	8.85075	2.54594	6.31491	3.38236
ENSG00000228828	TLK2P2	FALSE	1.19606	0.666881	1.79351	0.0728919	0.178388	5.93177	3.5785	7.0806	8.48646	9.47236	20.2942
ENSG00000077092	RARB	TRUE	-0.228373	0.127338	-1.79344	0.072903	0.178394	310.429	294.331	346.949	243.561	250.491	273.971
ENSG00000274184	AC011815.2	FALSE	-0.682596	0.38063	-1.79333	0.07292	0.178414	19.7726	25.9441	23.0119	14.427	18.9447	13.5294
ENSG00000085982	USP40	TRUE	0.133313	0.0743423	1.79323	0.0729364	0.178416	812.652	840.947	885.96	928.418	915.662	870.112
ENSG00000215866	LINC01356	FALSE	-1.08642	0.60585	-1.79322	0.0729385	0.178416	15.818	12.5247	8.85075	12.7297	3.15745	3.38236
ENSG00000163597	SNHG16	FALSE	-0.102962	0.0574382	-1.79256	0.0730427	0.178648	6253.07	6578.17	5922.04	5758.91	6101.25	6168.58
ENSG00000248121	SMURF2P1	FALSE	-0.498586	0.278149	-1.79251	0.0730509	0.178648	44.4882	43.8366	42.4836	33.9458	31.5745	27.0589
ENSG00000141759	TXNL4A	TRUE	0.13006	0.0725763	1.79204	0.0731269	0.178812	3881.35	3885.35	3524.37	4125.27	4446.75	4359.86
ENSG00000151883	PARP8	TRUE	-0.209041	0.116656	-1.79195	0.0731407	0.178825	295.6	304.172	327.478	274.961	224.179	255.368
ENSG00000146072	TNFRSF21	TRUE	0.164845	0.092002	1.79175	0.0731724	0.178879	598.12	548.405	593	659.398	595.706	590.222
ENSG00000128609	NDUFA5	TRUE	0.198308	0.110681	1.7917	0.0731806	0.178879	1092.43	1047.6	1075.37	1196.59	1176.68	1237.94
ENSG00000104723	TUSC3	TRUE	0.120688	0.0673658	1.79154	0.0732073	0.178923	1111.22	1118.28	1201.93	1176.22	1157.73	1242.17
ENSG00000135502	SLC26A10	TRUE	0.236072	0.131775	1.79148	0.073216	0.178923	188.828	259.441	225.694	257.14	271.541	278.199
ENSG00000105971	CAV2	TRUE	-0.269893	0.150702	-1.79091	0.0733081	0.179126	281.759	310.435	301.811	240.167	221.022	293.42
ENSG00000243725	TTC4	TRUE	0.380573	0.212619	1.78993	0.0734644	0.179486	47.4541	54.5721	58.4149	66.1944	59.9916	74.4119
ENSG00000182173	TSEN54	TRUE	0.123998	0.0693089	1.78907	0.0736042	0.179799	1551.16	1698	1498.43	1786.4	1859.74	1750.37
ENSG00000123191	ATP7B	TRUE	0.180869	0.101103	1.78896	0.0736207	0.179799	724.664	798.899	841.706	870.71	785.154	779.634
ENSG00000242876	RN7SL812P	FALSE	0.766915	0.428697	1.78895	0.0736235	0.179799	9.88628	14.314	10.6209	17.8216	28.4171	16.0662
ENSG00000225285	LINC01770	FALSE	-0.575571	0.321743	-1.78892	0.073628	0.179799	39.5451	37.5742	38.9433	22.0648	26.3121	34.6692
ENSG00000135250	SRPK2	TRUE	0.122692	0.0685889	1.78881	0.0736455	0.179821	1756.79	1861.71	1664.83	1962.92	2077.61	1998.13
ENSG00000252636	RNU6-826P	FALSE	0.694609	0.388526	1.78781	0.0738073	0.180194	18.7839	15.2086	10.6209	16.9729	44.2044	27.0589
ENSG00000259977	AL121578.3	FALSE	2.43756	1.36373	1.78742	0.0738693	0.180323	1.97726	0	0.885075	7.63781	3.15745	0
ENSG00000245648	AC022075.1	FALSE	-0.315998	0.176856	-1.78676	0.0739764	0.180563	161.146	132.404	100.013	112.87	99.9861	120.919
ENSG00000197451	HNRNPAB	TRUE	0.0978278	0.0547634	1.78637	0.0740389	0.180694	14991.6	15320.4	15652.6	16449.3	15937.8	16127.1
ENSG00000186648	CARMIL3	TRUE	-0.26966	0.150965	-1.78624	0.0740596	0.180723	182.896	167.295	162.854	142.572	150.505	125.147
ENSG00000081181	ARG2	TRUE	-0.133806	0.0749224	-1.78593	0.07411	0.180824	830.447	859.734	820.464	784.997	783.049	748.347
ENSG00000116741	RGS2	TRUE	0.199549	0.111741	1.78582	0.0741284	0.180846	347.997	310.435	353.145	373.404	417.836	377.133
ENSG00000241839	PLEKHO2	TRUE	0.28382	0.158934	1.78577	0.0741367	0.180846	116.658	142.245	141.612	190.945	138.928	154.743
ENSG00000141446	ESCO1	TRUE	-0.207233	0.116074	-1.78535	0.0742045	0.180989	906.572	893.73	984.203	801.122	717.795	738.2
ENSG00000235245	AL360181.2	FALSE	-0.562144	0.314874	-1.7853	0.0742132	0.180989	35.5906	52.7828	50.4493	36.4918	22.1022	27.0589
ENSG00000277020	AL590096.1	FALSE	-1.37763	0.771683	-1.78523	0.0742247	0.180995	8.89765	8.05162	8.85075	4.24323	4.20994	1.69118
ENSG00000280273	AF131216.4	FALSE	1.28031	0.717199	1.78516	0.0742359	0.181001	1.97726	4.47312	2.65522	6.78917	10.5248	5.91913
ENSG00000138794	CASP6	TRUE	0.179224	0.100405	1.78501	0.0742604	0.181036	358.872	408.843	377.927	435.355	444.149	409.265
ENSG00000171853	TRAPPC12	TRUE	0.140401	0.0786581	1.78496	0.0742681	0.181036	1174.49	1154.07	1209.01	1302.67	1357.71	1244.71
ENSG00000186919	ZACN	TRUE	0.583941	0.327178	1.78478	0.0742972	0.181085	19.7726	19.6817	19.4716	28.854	28.4171	38.8971
ENSG00000163235	TGFA	TRUE	-0.594738	0.333305	-1.78437	0.0743643	0.181227	31.6361	38.4688	45.1388	27.1567	19.9972	22.8309
ENSG00000176641	RNF152	TRUE	-0.300544	0.168459	-1.78407	0.074412	0.181321	146.317	108.25	146.922	100.14	103.144	107.39
ENSG00000272419	AC241585.2	FALSE	-0.456315	0.255832	-1.78365	0.0744811	0.181468	61.2949	53.6774	72.5761	50.9187	35.7845	43.9707
ENSG00000161800	RACGAP1	TRUE	0.106866	0.0599169	1.78357	0.0744943	0.181478	2387.54	2330.5	2641.95	2579.03	2510.18	2530.85
ENSG00000188529	SRSF10	TRUE	0.163515	0.0916861	1.78342	0.0745178	0.181513	3017.29	3090.93	3380.1	3465.87	3143.77	3410.26
ENSG00000198417	MT1F	TRUE	-0.323002	0.181133	-1.78324	0.0745476	0.181564	103.806	97.514	93.8179	67.8917	96.8286	84.559
ENSG00000186446	ZNF501	TRUE	-0.38808	0.217646	-1.78308	0.0745729	0.18159	107.76	97.514	130.991	98.4429	79.9888	69.3384
ENSG00000143850	PLEKHA6	TRUE	-0.437111	0.245146	-1.78306	0.0745759	0.18159	108.749	76.0431	91.1627	72.9835	49.4668	78.6399
ENSG00000167081	PBX3	TRUE	0.158113	0.0886866	1.78283	0.0746142	0.18165	741.471	758.641	885.075	859.678	814.623	820.222
ENSG00000156482	RPL30	TRUE	-0.124748	0.0699731	-1.7828	0.0746186	0.18165	23605.5	25333.1	20811.7	21732.1	23295.7	23160.7
ENSG00000152464	RPP38	TRUE	0.147228	0.0825906	1.78263	0.0746468	0.181697	657.437	699.596	644.335	784.997	771.471	724.671
ENSG00000132854	KANK4	TRUE	-1.19953	0.673105	-1.78209	0.0747351	0.18189	9.88628	13.4194	12.391	5.94052	4.20994	5.07354
ENSG00000133627	ACTR3B	TRUE	0.162161	0.0910099	1.7818	0.0747826	0.181984	584.279	680.809	641.679	780.754	696.745	629.964
ENSG00000185988	PLK5	TRUE	-0.472202	0.265111	-1.78115	0.0748885	0.18222	64.2608	60.8344	62.8403	51.7674	34.732	56.6545
ENSG00000234819	AL353705.4	FALSE	-2.93992	1.65096	-1.78074	0.0749556	0.182352	1.97726	4.47312	0	0	0	0.84559
ENSG00000272692	AC010997.4	FALSE	-0.36986	0.207704	-1.7807	0.0749609	0.182352	92.931	102.882	93.8179	87.4105	53.6767	69.3384
ENSG00000001084	GCLC	TRUE	0.212667	0.119438	1.78056	0.0749844	0.182387	698.96	656.654	781.521	771.419	732.529	733.126
ENSG00000158711	ELK4	TRUE	-0.212884	0.119572	-1.78039	0.0750129	0.182435	701.926	648.602	749.658	571.987	538.872	538.641
ENSG00000164366	CCDC127	TRUE	0.134249	0.075417	1.7801	0.0750601	0.182528	664.358	757.747	716.911	785.846	824.096	766.95
ENSG00000271367	AL034374.1	FALSE	1.74916	0.982732	1.77989	0.0750936	0.182587	4.94314	0.894624	0.885075	1.69729	9.47236	9.30149
ENSG00000225950	NTF4	TRUE	-1.43918	0.808604	-1.77984	0.075103	0.182588	4.94314	8.05162	3.5403	1.69729	3.15745	4.22795
ENSG00000182993	C12orf60	TRUE	-0.339266	0.190636	-1.77966	0.075132	0.182635	94.9083	95.7248	83.197	88.2592	70.5165	65.1104
ENSG00000230844	ZNF674-AS1	FALSE	-0.242156	0.136077	-1.77956	0.0751488	0.182635	176.964	210.237	225.694	178.216	188.395	167.427
ENSG00000105523	FAM83E	TRUE	0.615782	0.346032	1.77955	0.0751491	0.182635	17.7953	20.5764	12.391	27.1567	30.5221	25.3677
ENSG00000115204	MPV17	TRUE	-0.122208	0.068679	-1.77941	0.0751728	0.18267	1420.66	1444.82	1341.77	1270.42	1333.5	1345.33
ENSG00000144677	CTDSPL	TRUE	0.130779	0.0735327	1.77852	0.0753186	0.183003	1240.73	1329.41	1187.77	1413	1372.44	1482.32
ENSG00000197580	BCO2	TRUE	-0.550121	0.30939	-1.77808	0.0753899	0.183138	36.5792	35.785	44.2537	20.3675	21.0497	33.8236
ENSG00000113119	TMCO6	TRUE	-0.150628	0.0847142	-1.77807	0.0753923	0.183138	685.119	704.964	689.473	660.246	650.436	610.516
ENSG00000123130	ACOT9	TRUE	0.11944	0.0672177	1.77691	0.0755837	0.183581	1276.32	1272.16	1280.7	1334.92	1344.02	1412.98
ENSG00000234297	AL592293.2	FALSE	-1.28155	0.721561	-1.77608	0.075719	0.183888	4.94314	9.84087	6.19552	5.09187	1.05248	3.38236
ENSG00000172292	CERS6	TRUE	0.15348	0.086419	1.776	0.0757336	0.183901	1209.09	1239.95	1512.59	1397.72	1201.94	1412.98
ENSG00000179284	DAND5	TRUE	-0.772778	0.435179	-1.77577	0.0757707	0.183969	33.6133	40.2581	7.96567	16.1243	15.7873	19.4486
ENSG00000217442	SYCE3	TRUE	-1.09911	0.619063	-1.77544	0.075826	0.184081	16.8067	8.94624	14.1612	4.24323	3.15745	11.8383
ENSG00000100908	EMC9	TRUE	0.176195	0.0992506	1.77526	0.0758555	0.184131	944.139	933.093	837.281	1001.4	1185.1	1071.36
ENSG00000113811	SELENOK	TRUE	-0.142259	0.0801424	-1.77508	0.0758853	0.184181	2603.06	2589.94	2469.36	2290.49	2471.23	2352.43
ENSG00000179134	SAMD4B	TRUE	0.116187	0.0654679	1.77471	0.075946	0.184307	4066.23	4092.01	4126.22	4336.58	4665.67	4439.35
ENSG00000145860	RNF145	TRUE	0.125331	0.070651	1.77395	0.0760722	0.184591	1489.86	1500.28	1450.64	1623.46	1652.4	1625.22
ENSG00000272950	AC093799.1	FALSE	-1.82996	1.03166	-1.77381	0.0760952	0.184624	10.8749	6.26237	3.5403	3.39458	1.05248	0.84559
ENSG00000117153	KLHL12	TRUE	-0.112529	0.0634541	-1.7734	0.0761632	0.184767	1419.67	1409.93	1500.2	1345.95	1248.25	1280.22
ENSG00000144559	TAMM41	TRUE	0.172606	0.0973349	1.77332	0.0761764	0.184777	474.541	441.05	467.32	558.409	518.875	478.604
ENSG00000274712	AC005332.5	FALSE	-0.288128	0.16249	-1.7732	0.0761957	0.184802	124.567	148.508	130.106	107.778	94.7236	115
ENSG00000133030	MPRIP	TRUE	0.112792	0.0636278	1.77268	0.0762818	0.184989	3804.24	3614.28	4060.72	4339.13	3915.24	3703.68
ENSG00000172733	PURG	TRUE	-0.422213	0.238209	-1.77245	0.0763198	0.185059	116.658	120.774	100.013	83.1673	77.8839	86.2502
ENSG00000148516	ZEB1	TRUE	-0.214374	0.120976	-1.77204	0.0763878	0.185202	464.655	442.839	562.023	426.02	408.364	448.163
ENSG00000152128	TMEM163	TRUE	-0.301511	0.170244	-1.77105	0.0765518	0.185577	152.249	110.933	127.451	95.0483	105.248	116.691
ENSG00000123569	H2BFWT	TRUE	1.6894	0.954174	1.77054	0.076637	0.185761	2.96588	0	1.77015	6.78917	6.31491	4.22795
ENSG00000267277	AC024575.1	FALSE	-0.532193	0.300608	-1.77039	0.0766627	0.185802	44.4882	41.1527	30.9776	26.308	35.7845	22.8309
ENSG00000100314	CABP7	TRUE	-0.860097	0.485873	-1.77021	0.0766925	0.185851	26.6929	15.2086	21.2418	8.48646	11.5773	12.6838
ENSG00000169885	CALML6	TRUE	-0.891975	0.503951	-1.76996	0.0767333	0.185928	18.7839	20.5764	9.73582	8.48646	6.31491	13.5294
ENSG00000143067	ZNF697	TRUE	0.176011	0.0994935	1.76907	0.0768818	0.186266	483.439	460.731	562.023	538.89	476.776	535.258
ENSG00000078401	EDN1	TRUE	-1.17007	0.661567	-1.76863	0.0769556	0.186402	11.8635	8.94624	7.0806	1.69729	5.26242	5.07354
ENSG00000204253	HNRNPCP2	FALSE	0.208113	0.117669	1.76863	0.0769562	0.186402	789.914	791.742	823.12	919.932	840.935	845.59
ENSG00000135870	RC3H1	TRUE	0.199971	0.113115	1.76786	0.0770845	0.18669	501.234	534.091	677.082	639.03	551.502	594.45
ENSG00000276966	HIST1H4E	TRUE	0.54171	0.306442	1.76774	0.0771042	0.186715	18.7839	27.7333	24.7821	28.854	46.3093	38.8971
ENSG00000114978	MOB1A	TRUE	0.1558	0.088156	1.76732	0.0771748	0.186864	2189.81	2051.37	2423.34	2424.58	2175.49	2362.58
ENSG00000156299	TIAM1	TRUE	-0.152697	0.086424	-1.76684	0.0772553	0.187037	846.265	838.263	954.996	796.878	728.32	724.671
ENSG00000054116	TRAPPC3	TRUE	0.136086	0.0770513	1.76618	0.0773657	0.187262	2262.97	2328.71	2108.25	2473.8	2629.11	2666.14
ENSG00000123143	PKN1	TRUE	-0.127303	0.0720786	-1.76617	0.077367	0.187262	6006.9	6223.9	5484.81	5481.4	5864.45	5608.8
ENSG00000062725	APPBP2	TRUE	0.178213	0.100945	1.76545	0.0774887	0.187535	739.494	734.486	807.188	880.046	725.162	817.685
ENSG00000232422	KNOP1P4	FALSE	0.975315	0.552523	1.7652	0.0775297	0.187601	4.94314	5.36774	4.42537	12.7297	7.36739	13.5294
ENSG00000183072	NKX2-5	TRUE	0.161181	0.0913115	1.76517	0.0775348	0.187601	1351.45	1340.15	1242.65	1425.72	1639.77	1523.75
ENSG00000186790	FOXE3	TRUE	-1.1324	0.641842	-1.76429	0.0776829	0.187938	8.89765	8.94624	15.0463	3.39458	4.20994	5.07354
ENSG00000175449	RFESD	TRUE	0.308584	0.17493	1.76404	0.0777254	0.188018	95.8969	81.4108	92.0478	102.686	101.039	117.537
ENSG00000180035	ZNF48	TRUE	0.157909	0.0895335	1.76369	0.077784	0.188131	1641.12	1750.78	1550.65	1811.86	2006.04	1922.87
ENSG00000224837	GCSHP5	FALSE	0.846892	0.480192	1.76365	0.0777907	0.188131	10.8749	9.84087	7.0806	21.2161	11.5773	15.2206
ENSG00000186472	PCLO	TRUE	-0.17436	0.0988663	-1.76359	0.0778006	0.188132	470.587	485.781	493.872	439.598	425.204	425.332
ENSG00000167720	SRR	TRUE	-0.197281	0.111884	-1.76326	0.0778565	0.188245	351.951	364.112	398.284	287.691	387.314	306.949
ENSG00000139133	ALG10	TRUE	0.30033	0.170339	1.76313	0.0778791	0.188277	94.9083	95.7248	123.025	122.205	119.983	104.008
ENSG00000124422	USP22	TRUE	0.104227	0.0591171	1.76306	0.0778902	0.188282	8727.61	8459.57	9674.75	9468.34	8889.29	9072.33
ENSG00000086827	ZW10	TRUE	-0.142495	0.0808309	-1.76287	0.0779217	0.188322	1063.76	1076.23	1073.6	916.537	966.181	955.517
ENSG00000142556	ZNF614	TRUE	0.262678	0.149007	1.76285	0.0779253	0.188322	234.305	271.071	334.558	306.361	270.489	280.736
ENSG00000272916	AC022400.7	TRUE	-1.02212	0.579879	-1.76265	0.0779598	0.188383	12.8522	21.471	17.7015	11.0324	8.41988	5.07354
ENSG00000196110	ZNF699	TRUE	-0.65879	0.373797	-1.76243	0.0779972	0.188451	29.6588	25.0495	30.9776	23.7621	16.8398	14.375
ENSG00000276136	AC016957.2	FALSE	1.57361	0.89312	1.76192	0.0780824	0.188634	2.96588	0.894624	1.77015	8.48646	7.36739	7.61031
ENSG00000100949	RABGGTA	TRUE	0.159348	0.0904474	1.76178	0.0781072	0.188671	755.312	756.852	672.657	832.521	860.933	858.274
ENSG00000143321	HDGF	TRUE	0.104337	0.0592388	1.7613	0.0781879	0.188835	18213.5	19169.1	17322.7	20335.2	20896	20091.2
ENSG00000188404	SELL	TRUE	1.04407	0.592796	1.76126	0.0781936	0.188835	5.93177	7.15699	6.19552	6.78917	16.8398	14.375
ENSG00000248932	AC097103.2	FALSE	-0.468664	0.266121	-1.76109	0.0782228	0.188883	55.3632	38.4688	61.0702	33.0972	36.837	39.7427
ENSG00000176124	DLEU1	FALSE	0.312602	0.177582	1.76032	0.0783533	0.189176	93.9196	109.144	98.2433	125.6	95.7761	142.059
ENSG00000200913	SNORD46	FALSE	0.580284	0.329658	1.76026	0.0783639	0.189179	22.7384	27.7333	22.1269	31.3999	37.8895	41.4339
ENSG00000275494	AC133552.5	FALSE	-0.584701	0.332262	-1.75976	0.0784488	0.18934	34.602	28.628	23.897	17.8216	27.3646	19.4486
ENSG00000159147	DONSON	TRUE	0.160754	0.0913504	1.75975	0.0784501	0.18934	997.525	961.721	1071.83	1198.29	1095.64	1038.38
ENSG00000101812	H2BFM	TRUE	0.971664	0.552175	1.7597	0.0784584	0.18934	7.90902	8.94624	7.96567	5.94052	16.8398	20.2942
ENSG00000136169	SETDB2	TRUE	-0.206588	0.117408	-1.75957	0.078481	0.189371	304.497	302.383	317.742	278.356	245.229	255.368
ENSG00000110446	SLC15A3	TRUE	2.60582	1.48103	1.75947	0.0784983	0.189391	0	0.894624	0	2.54594	1.05248	3.38236
ENSG00000075240	GRAMD4	TRUE	-0.145217	0.0825436	-1.75927	0.0785314	0.189448	890.754	850.788	886.845	850.343	729.372	719.597
ENSG00000181350	LRRC75A	TRUE	-0.300222	0.170662	-1.75917	0.0785492	0.189469	116.658	139.561	122.14	114.567	96.8286	108.236
ENSG00000107863	ARHGAP21	TRUE	0.159578	0.0907354	1.75872	0.0786248	0.189611	1249.63	1146.01	1486.93	1398.57	1211.41	1286.14
ENSG00000117676	RPS6KA1	TRUE	-0.131476	0.0747572	-1.75871	0.0786269	0.189611	1166.58	1219.37	1183.35	1081.17	1096.69	1105.19
ENSG00000253537	PCDHGA7	TRUE	1.08983	0.619751	1.75849	0.0786643	0.189678	9.88628	4.47312	2.65522	10.1837	16.8398	9.30149
ENSG00000159224	GIP	TRUE	-1.25625	0.714548	-1.75811	0.0787295	0.189813	10.8749	8.94624	7.96567	4.24323	6.31491	1.69118
ENSG00000152240	HAUS1	TRUE	0.121468	0.0691031	1.75779	0.0787838	0.189874	1281.26	1254.26	1201.05	1402.81	1399.8	1338.57
ENSG00000187866	FAM122A	TRUE	0.155343	0.0883745	1.75778	0.0787851	0.189874	521.007	503.673	531.93	587.263	557.817	539.486
ENSG00000255498	AC068385.1	FALSE	1.43454	0.816152	1.75769	0.0788003	0.189874	4.94314	0	1.77015	3.39458	8.41988	6.76472
ENSG00000168653	NDUFS5	TRUE	0.153155	0.0871344	1.75769	0.0788006	0.189874	5930.78	6435.03	5335.23	6765.4	7373.71	7250.93
ENSG00000267064	UXT-AS1	FALSE	-0.824238	0.468934	-1.75768	0.0788016	0.189874	15.818	16.1032	9.73582	9.3351	6.31491	10.9927
ENSG00000274372	AC239803.3	FALSE	-0.761463	0.433329	-1.75724	0.0788769	0.190027	15.818	17.8925	9.73582	5.09187	15.7873	12.6838
ENSG00000101246	ARFRP1	TRUE	0.150468	0.0856293	1.7572	0.0788838	0.190027	999.503	1006.45	918.708	1067.6	1177.73	1150
ENSG00000250569	NTAN1P2	FALSE	-0.913023	0.519714	-1.75678	0.0789556	0.190178	12.8522	14.314	10.6209	9.3351	9.47236	6.76472
ENSG00000164300	SERINC5	TRUE	-0.243125	0.1384	-1.75669	0.0789711	0.190192	306.475	288.069	416.87	285.994	244.176	219.853
ENSG00000159648	TEPP	TRUE	-0.519855	0.296038	-1.75604	0.0790812	0.190433	39.5451	74.2538	46.0239	35.6431	34.732	46.5074
ENSG00000227345	PARG	TRUE	0.162378	0.0924706	1.75599	0.0790898	0.190433	798.811	721.067	858.523	874.954	760.947	815.994
ENSG00000083544	TDRD3	TRUE	-0.156452	0.0891151	-1.75562	0.0791536	0.190564	681.165	634.289	632.829	580.474	560.974	568.236
ENSG00000184454	NCMAP	TRUE	-1.40138	0.798266	-1.75553	0.0791683	0.190564	11.8635	3.5785	10.6209	5.94052	2.10497	1.69118
ENSG00000116151	MORN1	TRUE	-0.202629	0.115425	-1.75551	0.0791722	0.190564	271.873	300.594	290.305	238.469	264.174	260.442
ENSG00000148408	CACNA1B	TRUE	-0.291716	0.16618	-1.75542	0.0791868	0.190576	141.374	144.034	138.957	128.994	117.878	100.625
ENSG00000182263	FIGN	TRUE	-0.222768	0.126921	-1.75518	0.079229	0.190655	420.167	378.426	463.779	319.091	322.06	361.912
ENSG00000271851	AC087501.4	FALSE	0.489494	0.2789	1.75509	0.0792442	0.190669	35.5906	40.2581	36.2881	56.0106	49.4668	38.8971
ENSG00000116871	MAP7D1	TRUE	0.14441	0.0822987	1.75471	0.079309	0.190802	4969.83	4855.13	4568.76	5349.01	5648.69	5350.05
ENSG00000146416	AIG1	TRUE	0.115631	0.0659068	1.75446	0.0793511	0.190881	1675.72	1942.23	1690.49	1938.31	1997.62	1988.83
ENSG00000147613	PSKH2	TRUE	1.46808	0.836799	1.7544	0.0793617	0.190884	2.96588	0	8.85075	6.78917	11.5773	4.22795
ENSG00000120727	PAIP2	TRUE	-0.111975	0.0638325	-1.7542	0.0793958	0.190943	3169.54	3144.6	3183.61	2832.78	2796.45	3061.88
ENSG00000261360	AC010491.1	FALSE	-0.866469	0.493986	-1.75404	0.0794245	0.190985	12.8522	18.7871	11.506	11.881	8.41988	6.76472
ENSG00000100319	ZMAT5	TRUE	-0.177483	0.101188	-1.75399	0.079432	0.190985	548.688	543.037	464.664	479.485	529.4	487.905
ENSG00000175756	AURKAIP1	TRUE	0.153842	0.0877219	1.75375	0.0794741	0.191035	3685.6	3895.19	3218.13	3955.54	4700.4	4454.57
ENSG00000164896	FASTK	TRUE	0.122096	0.069621	1.75372	0.0794786	0.191035	3332.66	3533.77	3043.77	3743.38	4053.12	3661.4
ENSG00000133026	MYH10	TRUE	0.0956801	0.0545588	1.75371	0.079481	0.191035	9191.27	9302.3	10135.9	10203.3	9607.08	9566.16
ENSG00000146707	POMZP3	TRUE	0.323385	0.184424	1.75349	0.0795181	0.191102	89.9651	83.2	66.3806	90.8051	121.036	99.7796
ENSG00000180626	ZNF594	TRUE	0.255943	0.145991	1.75314	0.0795784	0.191224	194.76	192.344	220.384	256.291	185.237	224.081
ENSG00000136319	TTC5	TRUE	0.14062	0.080243	1.75242	0.0797015	0.191497	660.403	687.071	749.658	741.716	747.264	772.024
ENSG00000223922	ASS1P2	FALSE	0.559845	0.319482	1.75236	0.0797127	0.191501	21.7498	21.471	27.4373	41.5836	37.8895	27.0589
ENSG00000236325	AC005300.1	FALSE	-1.69022	0.964938	-1.75164	0.0798361	0.191775	3.95451	8.05162	2.65522	2.54594	1.05248	1.69118
ENSG00000250432	AC023794.4	FALSE	-1.00922	0.576243	-1.75138	0.0798811	0.19184	9.88628	13.4194	12.391	10.1837	4.20994	5.91913
ENSG00000198728	LDB1	TRUE	0.118404	0.0676077	1.75134	0.0798879	0.19184	1865.54	1805.35	1827.68	1935.76	1992.35	2015.89
ENSG00000144036	EXOC6B	TRUE	-0.152079	0.0868386	-1.75129	0.0798967	0.19184	781.016	730.013	862.948	751.9	609.389	648.567
ENSG00000228140	AL031283.1	FALSE	-1.29749	0.740892	-1.75126	0.0799012	0.19184	5.93177	10.7355	8.85075	4.24323	2.10497	5.07354
ENSG00000034510	TMSB10	TRUE	0.155236	0.0886487	1.75114	0.0799218	0.191867	13627.2	14451.8	11807.8	15074.5	16304	16866.1
ENSG00000235843	AL390961.2	FALSE	1.07494	0.613991	1.75074	0.0799903	0.192009	5.93177	5.36774	2.65522	9.3351	13.6823	9.30149
ENSG00000125863	MKKS	TRUE	-0.161906	0.0924942	-1.75045	0.0800411	0.192108	533.859	568.981	602.736	465.906	527.295	547.942
ENSG00000245522	AC026250.1	FALSE	0.524141	0.299636	1.74926	0.0802461	0.192577	27.6816	23.2602	21.2418	38.1891	41.0469	32.1324
ENSG00000103269	RHBDL1	TRUE	0.240445	0.137462	1.74917	0.0802613	0.192591	182.896	229.024	207.993	291.934	245.229	216.471
ENSG00000104067	TJP1	TRUE	0.152072	0.0869546	1.74887	0.0803134	0.192686	1157.68	1145.12	1517.02	1323.89	1210.36	1242.17
ENSG00000140367	UBE2Q2	TRUE	-0.203807	0.116539	-1.74883	0.0803198	0.192686	475.53	485.781	556.712	396.318	440.991	429.56
ENSG00000213851	AC098590.1	FALSE	-0.929673	0.531617	-1.74876	0.0803318	0.192692	12.8522	13.4194	14.1612	5.94052	12.6298	5.07354
ENSG00000104044	OCA2	TRUE	0.326985	0.187045	1.74816	0.0804368	0.192921	81.0675	83.2	77.0015	95.897	97.8811	105.699
ENSG00000078487	ZCWPW1	TRUE	-0.329528	0.18856	-1.7476	0.0805335	0.19313	100.84	95.7248	102.669	73.8322	73.6739	93.8605
ENSG00000171566	PLRG1	TRUE	-0.118933	0.0680732	-1.74714	0.0806131	0.193298	1510.62	1461.82	1561.27	1382.44	1325.08	1369.86
ENSG00000075461	CACNG4	TRUE	-0.539335	0.308736	-1.74691	0.0806522	0.193355	32.6247	57.2559	49.5642	36.4918	29.4696	29.5956
ENSG00000224592	AL139158.2	FALSE	-1.3021	0.745383	-1.74689	0.080656	0.193355	10.8749	8.05162	3.5403	0.848646	7.36739	2.53677
ENSG00000162368	CMPK1	TRUE	0.186517	0.106812	1.74622	0.0807726	0.193601	1121.1	1036.87	1291.32	1283.15	1092.48	1291.22
ENSG00000167524	SGK494	TRUE	-0.283857	0.162558	-1.74619	0.0807778	0.193601	173.998	186.976	208.878	159.545	154.715	149.669
ENSG00000273008	AC010864.1	FALSE	-0.624336	0.357579	-1.74601	0.0808096	0.193643	32.6247	35.785	31.8627	15.2756	22.1022	29.5956
ENSG00000173511	VEGFB	TRUE	-0.163637	0.0937218	-1.74598	0.080814	0.193643	1384.08	1378.62	1213.44	1172.83	1307.19	1350.41
ENSG00000149182	ARFGAP2	TRUE	0.136814	0.0783735	1.74566	0.0808696	0.193753	1947.6	2179.3	1869.28	2217.51	2401.77	2207.84
ENSG00000276700	RNA5-8SN4	FALSE	0.691947	0.396394	1.74561	0.0808793	0.193753	9.88628	17.8925	15.0463	26.308	17.8922	22.8309
ENSG00000215417	MIR17HG	FALSE	0.223492	0.128051	1.74534	0.0809256	0.193841	660.403	640.551	608.932	684.008	722.005	778.788
ENSG00000104824	HNRNPL	TRUE	0.0969388	0.0555558	1.74489	0.0810041	0.194006	10107.7	9872.18	10418.2	10656.4	10714.3	11149.1
ENSG00000146374	RSPO3	TRUE	-1.45171	0.832091	-1.74466	0.0810448	0.194081	6.92039	9.84087	3.5403	2.54594	1.05248	5.07354
ENSG00000274460	AC092119.2	FALSE	-0.522653	0.299596	-1.74453	0.0810671	0.194112	29.6588	42.0473	40.7134	28.0053	28.4171	21.9853
ENSG00000279591	AC002044.2	FALSE	0.651993	0.373851	1.74399	0.0811602	0.194311	13.8408	16.9979	14.1612	24.6107	27.3646	31.2868
ENSG00000038274	MAT2B	TRUE	0.189271	0.108531	1.74394	0.0811695	0.194311	1323.77	1310.62	1486.04	1469.01	1337.71	1504.3
ENSG00000246705	H2AFJ	TRUE	-0.221165	0.126823	-1.74388	0.0811798	0.194312	512.109	503.673	456.699	369.161	465.198	509.045
ENSG00000244242	IFITM10	TRUE	-0.980952	0.562562	-1.74372	0.0812074	0.194356	13.8408	12.5247	7.96567	3.39458	12.6298	6.76472
ENSG00000142686	C1orf216	TRUE	-0.147433	0.084558	-1.74358	0.081233	0.194394	746.414	692.439	726.647	626.301	678.853	673.935
ENSG00000141552	ANAPC11	TRUE	-0.152377	0.0874027	-1.74339	0.0812662	0.194451	3409.78	3578.5	2982.7	3022.03	3321.64	3352.76
ENSG00000138434	SSFA2	TRUE	0.212195	0.121722	1.74328	0.0812856	0.194474	832.425	766.693	1052.35	962.364	780.944	870.112
ENSG00000169551	CT55	TRUE	0.891443	0.511424	1.74306	0.0813231	0.194541	7.90902	8.94624	7.96567	19.5189	18.9447	9.30149
ENSG00000196369	SRGAP2B	TRUE	-0.334218	0.191763	-1.74287	0.0813561	0.194597	118.635	114.512	122.14	109.475	79.9888	82.8678
ENSG00000128040	SPINK2	TRUE	-0.389093	0.223266	-1.74273	0.0813808	0.194633	66.2381	68.8861	70.806	46.6755	55.7817	60.0369
ENSG00000284753	EEF1AKMT4	TRUE	0.36598	0.210015	1.74263	0.081398	0.194651	62.2835	91.2517	53.9896	92.5024	92.6187	109.081
ENSG00000276744	AC105137.2	FALSE	-1.12322	0.64467	-1.74232	0.0814525	0.194745	12.8522	12.5247	7.96567	5.94052	2.10497	6.76472
ENSG00000169087	HSPBAP1	TRUE	0.203818	0.116984	1.74228	0.0814594	0.194745	221.453	221.867	242.511	277.507	268.384	226.618
ENSG00000231485	AL357078.1	FALSE	-0.907893	0.521106	-1.74224	0.0814659	0.194745	8.89765	16.9979	15.0463	11.881	9.47236	5.07354
ENSG00000239467	AC007405.3	FALSE	-0.352192	0.202168	-1.74208	0.081495	0.194788	99.8514	84.9893	82.312	75.5295	61.0441	65.956
ENSG00000169093	ASMTL	TRUE	-0.158073	0.0907404	-1.74203	0.081503	0.194788	1275.33	1366.09	1334.69	1177.07	1301.92	1200.74
ENSG00000163815	CLEC3B	TRUE	-1.32202	0.758926	-1.74195	0.0815164	0.194796	7.90902	10.7355	7.0806	4.24323	2.10497	4.22795
ENSG00000091732	ZC3HC1	TRUE	0.137265	0.0788034	1.74187	0.081532	0.194807	1064.75	1240.84	1126.7	1215.26	1305.08	1286.99
ENSG00000185220	PGBD2	TRUE	0.334818	0.192223	1.74182	0.0815399	0.194807	75.1357	86.7785	128.336	132.389	94.7236	107.39
ENSG00000168143	FAM83B	TRUE	-0.646284	0.371113	-1.74148	0.0816001	0.194928	34.602	28.628	23.897	17.8216	16.8398	18.603
ENSG00000239911	PRKAG2-AS1	FALSE	0.185308	0.106444	1.7409	0.0817018	0.195148	347.008	338.168	297.385	390.377	374.685	400.81
ENSG00000110148	CCKBR	TRUE	0.409334	0.235166	1.74062	0.081751	0.195242	48.4428	61.7291	50.4493	69.5889	75.7789	73.5663
ENSG00000156411	ATP5MPL	TRUE	0.156779	0.0900816	1.74041	0.0817864	0.195304	3554.12	3752.05	3071.21	3989.48	4214.15	4266
ENSG00000118898	PPL	TRUE	-0.628043	0.361021	-1.73963	0.081924	0.195603	38.5565	48.3097	40.7134	28.0053	31.5745	21.1397
ENSG00000113851	CRBN	TRUE	-0.167131	0.0960752	-1.73959	0.0819312	0.195603	510.132	539.458	537.24	425.171	436.781	488.751
ENSG00000139725	RHOF	TRUE	0.191123	0.1099	1.73906	0.0820237	0.195801	541.768	552.878	482.366	606.782	580.972	690.001
ENSG00000228843	AL133410.2	FALSE	-0.869087	0.499912	-1.73848	0.0821262	0.196023	23.7271	17.8925	13.2761	7.63781	6.31491	17.7574
ENSG00000122643	NT5C3A	TRUE	0.205529	0.118235	1.7383	0.0821576	0.196075	575.381	579.716	673.542	691.646	575.709	706.068
ENSG00000181638	ZFP41	TRUE	0.201361	0.115849	1.73814	0.0821857	0.196119	470.587	455.364	475.285	515.128	535.715	607.134
ENSG00000116786	PLEKHM2	TRUE	0.129372	0.0744445	1.73783	0.0822399	0.196225	1772.61	1751.67	1645.35	1945.1	1899.74	1915.26
ENSG00000070501	POLB	TRUE	0.138533	0.0797203	1.73773	0.0822577	0.196244	791.891	853.471	777.096	891.927	914.609	902.244
ENSG00000151353	TMEM18	TRUE	0.115614	0.0665376	1.73757	0.0822861	0.196275	1298.07	1170.17	1150.6	1333.22	1378.76	1315.74
ENSG00000228824	MIR4500HG	FALSE	-0.902277	0.519281	-1.73755	0.0822899	0.196275	20.7612	9.84087	15.9313	14.427	6.31491	5.91913
ENSG00000151176	PLBD2	TRUE	0.131596	0.0757398	1.73747	0.0823038	0.196285	1066.73	1118.28	1260.35	1284.85	1209.31	1177.06
ENSG00000134318	ROCK2	TRUE	0.170532	0.0981708	1.73709	0.0823709	0.196422	1214.03	1154.07	1403.73	1435.06	1302.98	1292.06
ENSG00000163686	ABHD6	TRUE	0.171814	0.0989178	1.73694	0.0823973	0.196462	367.77	384.688	439.882	475.242	393.629	425.332
ENSG00000261159	AC112484.3	FALSE	-0.568167	0.327125	-1.73685	0.0824132	0.196477	27.6816	41.1527	29.2075	28.0053	24.2072	17.7574
ENSG00000000419	DPM1	TRUE	0.147013	0.0846487	1.73674	0.0824336	0.196502	1212.06	1261.42	1279.82	1336.62	1368.23	1296.29
ENSG00000103248	MTHFSD	TRUE	-0.142255	0.0819216	-1.73647	0.0824804	0.196576	667.324	679.914	676.197	609.328	625.176	613.898
ENSG00000115226	FNDC4	TRUE	0.198229	0.114157	1.73645	0.0824837	0.196576	275.827	290.753	240.74	317.393	325.218	333.162
ENSG00000260290	AC092115.1	FALSE	0.739659	0.425976	1.73639	0.0824953	0.19658	13.8408	11.6301	17.7015	23.7621	27.3646	13.5294
ENSG00000004777	ARHGAP33	TRUE	-0.227458	0.131025	-1.736	0.082564	0.196721	449.826	446.417	428.376	344.55	414.679	380.515
ENSG00000144134	RABL2A	TRUE	-0.190061	0.109499	-1.73573	0.082611	0.196792	347.997	307.751	317.742	275.81	331.533	262.978
ENSG00000225889	AC012368.1	FALSE	-0.576746	0.332281	-1.73572	0.0826134	0.196792	28.6702	36.6796	21.2418	26.308	22.1022	17.7574
ENSG00000214425	LRRC37A4P	FALSE	0.235514	0.135691	1.73566	0.0826243	0.196795	197.726	204.869	221.269	251.199	293.643	209.706
ENSG00000257553	AC034102.4	FALSE	0.330253	0.190286	1.73556	0.0826424	0.196815	109.738	78.7269	77.8866	110.324	134.718	106.544
ENSG00000228474	OST4	TRUE	0.15903	0.0916345	1.73548	0.082655	0.196822	3211.06	3354.84	2782.68	3451.44	3917.35	3898.17
ENSG00000134262	AP4B1	TRUE	0.16123	0.0929065	1.7354	0.0826702	0.196835	494.314	526.934	551.402	558.409	584.129	596.141
ENSG00000279645	AC016251.1	FALSE	-1.13166	0.652124	-1.73535	0.0826796	0.196835	11.8635	11.6301	4.42537	1.69729	10.5248	4.22795
ENSG00000128805	ARHGAP22	TRUE	0.16117	0.0928863	1.73514	0.0827167	0.19689	745.425	738.96	613.357	780.754	920.924	798.237
ENSG00000162551	ALPL	TRUE	0.251748	0.145102	1.73498	0.0827452	0.19689	179.93	214.71	157.543	224.891	203.13	256.214
ENSG00000111215	PRR4	TRUE	-0.971995	0.560254	-1.73492	0.0827549	0.19689	15.818	14.314	11.506	6.78917	3.15745	9.30149
ENSG00000203780	FANK1	TRUE	-0.697388	0.401975	-1.7349	0.0827584	0.19689	20.7612	28.628	23.897	16.9729	14.7348	12.6838
ENSG00000283341	AC068205.2	FALSE	-0.539733	0.311104	-1.7349	0.082759	0.19689	73.1585	47.4151	46.0239	39.8863	29.4696	43.1251
ENSG00000254535	PABPC4L	TRUE	-0.306009	0.176389	-1.73485	0.0827673	0.19689	143.351	144.929	244.281	121.356	108.406	144.596
ENSG00000061273	HDAC7	TRUE	0.152834	0.0880994	1.73479	0.0827784	0.19689	1120.12	1135.28	1016.07	1244.96	1225.09	1236.25
ENSG00000115425	PECR	TRUE	0.206685	0.119145	1.73473	0.0827888	0.19689	320.315	314.908	267.293	338.61	334.69	359.376
ENSG00000102218	RP2	TRUE	0.256539	0.147885	1.73472	0.0827901	0.19689	247.157	284.49	336.328	354.734	270.489	283.273
ENSG00000235174	RPL39P3	FALSE	-0.195271	0.112582	-1.73448	0.0828338	0.19697	308.452	313.118	246.051	250.35	317.85	263.824
ENSG00000161960	EIF4A1	TRUE	0.214221	0.123522	1.73427	0.0828703	0.197033	244.191	246.022	263.752	302.967	278.908	292.574
ENSG00000105953	OGDH	TRUE	0.11113	0.0640809	1.73422	0.0828794	0.197033	2213.54	2115.79	2200.3	2336.32	2358.62	2283.94
ENSG00000127483	HP1BP3	TRUE	-0.116856	0.0673861	-1.73412	0.082896	0.197049	2835.38	2820.75	3334.08	2634.2	2497.55	2570.59
ENSG00000212588	SNORA26	FALSE	0.9397	0.541973	1.73385	0.0829446	0.197121	6.92039	6.26237	7.0806	10.1837	17.8922	15.2206
ENSG00000216624	GAPDHP72	FALSE	-1.41082	0.813692	-1.73384	0.0829456	0.197121	7.90902	3.5785	7.96567	3.39458	4.20994	1.69118
ENSG00000264964	AP001033.1	FALSE	-0.885408	0.510705	-1.7337	0.0829718	0.197158	17.7953	16.1032	17.7015	5.09187	8.41988	10.9927
ENSG00000163612	FAM86KP	FALSE	-1.28462	0.740994	-1.73365	0.0829806	0.197158	6.92039	5.36774	5.31045	4.24323	1.05248	2.53677
ENSG00000111640	GAPDH	TRUE	-0.129902	0.0749452	-1.73329	0.0830443	0.197286	106987	111972	94410.1	95895.3	106629	101995
ENSG00000166133	RPUSD2	TRUE	0.19353	0.111661	1.73319	0.0830611	0.197303	473.553	560.929	560.252	608.479	680.958	601.214
ENSG00000116062	MSH6	TRUE	0.0898152	0.0518311	1.73284	0.0831236	0.197428	4864.05	4927.59	5544.99	5442.36	5098.24	5100.6
ENSG00000250241	AC105383.1	FALSE	-0.690332	0.398473	-1.73244	0.0831947	0.197574	29.6588	25.9441	25.6672	16.1243	18.9447	12.6838
ENSG00000145332	KLHL8	TRUE	0.153947	0.0888653	1.73237	0.0832077	0.197582	921.401	993.033	1007.22	1068.44	1155.63	1109.41
ENSG00000223756	TSSC2	FALSE	-1.15126	0.664937	-1.73138	0.083384	0.197964	6.92039	13.4194	7.96567	5.94052	2.10497	5.07354
ENSG00000163273	NPPC	TRUE	-0.34589	0.19978	-1.73136	0.0833882	0.197964	136.431	130.615	140.727	123.054	86.3038	120.919
ENSG00000152217	SETBP1	TRUE	0.260301	0.150365	1.73112	0.0834299	0.198028	136.431	134.194	150.463	168.032	157.873	150.515
ENSG00000104671	DCTN6	TRUE	0.265957	0.153635	1.7311	0.0834347	0.198028	162.135	145.824	152.233	187.551	175.765	202.942
ENSG00000188315	C3orf62	TRUE	-0.186743	0.107897	-1.73076	0.0834953	0.198149	318.338	276.439	269.063	253.745	286.276	247.758
ENSG00000232485	AC098820.1	FALSE	-0.701453	0.40531	-1.73066	0.0835133	0.198161	21.7498	26.8387	13.2761	20.3675	13.6823	10.9927
ENSG00000279613	AC124283.5	FALSE	-0.888664	0.513495	-1.73062	0.0835201	0.198161	17.7953	22.3656	11.506	12.7297	4.20994	10.1471
ENSG00000113712	CSNK1A1	TRUE	0.123468	0.0713576	1.73028	0.0835811	0.198283	1937.71	1808.93	2148.96	2128.4	2015.51	1891.58
ENSG00000204130	RUFY2	TRUE	0.251882	0.145594	1.73003	0.0836243	0.198362	294.611	262.125	338.984	364.918	292.591	322.17
ENSG00000235724	AC009299.3	FALSE	-1.1999	0.693625	-1.72989	0.08365	0.1984	7.90902	12.5247	9.73582	3.39458	6.31491	4.22795
ENSG00000248968	AC012640.1	FALSE	2.09549	1.21142	1.72979	0.0836679	0.198419	0	0.894624	3.5403	11.0324	5.26242	2.53677
ENSG00000125676	THOC2	TRUE	-0.121537	0.0702639	-1.72972	0.08368	0.198425	9121.08	9608.26	8411.75	8543.32	9408.16	8754.39
ENSG00000170390	DCLK2	TRUE	-0.234311	0.13548	-1.72949	0.0837206	0.198498	197.726	209.342	219.499	173.972	156.82	191.103
ENSG00000223653	AL078459.1	FALSE	1.5467	0.894353	1.72941	0.083736	0.198501	0.988628	3.5785	0.885075	8.48646	4.20994	4.22795
ENSG00000139926	FRMD6	TRUE	0.254316	0.147056	1.72938	0.0837415	0.198501	223.43	200.396	278.799	273.264	209.444	246.912
ENSG00000085231	AK6	TRUE	0.234334	0.135531	1.729	0.0838086	0.198637	441.917	463.415	418.64	485.425	518.875	559.78
ENSG00000267905	AC008750.3	FALSE	-1.60775	0.93	-1.72876	0.0838514	0.198715	2.96588	8.94624	2.65522	1.69729	4.20994	0.84559
ENSG00000116962	NID1	TRUE	0.150208	0.0868952	1.72862	0.0838778	0.198754	4133.45	3913.09	4918.36	4697.25	3906.82	4297.29
ENSG00000007341	ST7L	TRUE	0.145106	0.0839892	1.72768	0.0840464	0.199131	603.063	657.549	665.576	673.825	699.902	744.965
ENSG00000185829	ARL17A	TRUE	-0.338713	0.19606	-1.7276	0.0840602	0.19914	86.0106	98.4087	86.7373	60.2538	84.1988	74.4119
ENSG00000135362	PRR5L	TRUE	-0.313177	0.181316	-1.72724	0.0841243	0.199246	123.578	96.6194	103.554	76.3781	97.8811	87.9413
ENSG00000167595	PROSER3	TRUE	-0.126289	0.0731169	-1.72722	0.0841283	0.199246	973.798	1012.71	1103.69	964.062	912.504	923.384
ENSG00000241990	PRR34-AS1	FALSE	0.831584	0.481468	1.72719	0.0841342	0.199246	6.92039	10.7355	10.6209	16.1243	14.7348	16.9118
ENSG00000184702	SEPT5	TRUE	-0.681105	0.394396	-1.72696	0.0841757	0.199321	21.7498	34.8903	23.0119	17.8216	11.5773	21.9853
ENSG00000259692	AC104041.1	FALSE	-0.786396	0.455494	-1.72647	0.0842628	0.199503	28.6702	16.9979	22.1269	24.6107	5.26242	13.5294
ENSG00000125733	TRIP10	TRUE	-0.141752	0.0821238	-1.72608	0.0843336	0.199648	2066.23	2232.98	1992.3	1840.71	2030.24	2046.33
ENSG00000196155	PLEKHG4	TRUE	0.153749	0.0891237	1.72512	0.0845059	0.200006	641.619	601.187	681.508	717.954	697.797	657.023
ENSG00000152767	FARP1	TRUE	-0.122273	0.0708797	-1.72508	0.0845125	0.200006	2059.31	1955.65	2201.18	1934.91	1820.8	1826.47
ENSG00000143228	NUF2	TRUE	-0.138567	0.0803252	-1.72507	0.0845144	0.200006	1706.37	1706.94	1711.73	1532.65	1446.11	1534.75
ENSG00000165259	HDX	TRUE	0.296855	0.172102	1.72488	0.0845494	0.200065	122.59	90.357	123.91	128.994	130.508	117.537
ENSG00000279982	AL162274.3	FALSE	1.05975	0.614521	1.72452	0.0846144	0.200196	5.93177	4.47312	10.6209	11.0324	7.36739	14.375
ENSG00000102096	PIM2	TRUE	0.136033	0.0788899	1.72434	0.0846469	0.200221	892.731	920.568	879.764	953.029	1027.23	1056.14
ENSG00000124097	HMGB1P1	FALSE	0.49989	0.289914	1.72427	0.0846584	0.200221	20.7612	33.9957	23.897	43.2809	42.0994	43.1251
ENSG00000280099	AL603750.1	FALSE	-0.32302	0.187338	-1.72427	0.0846599	0.200221	121.601	121.669	128.336	79.7727	97.8811	107.39
ENSG00000275004	ZNF280B	TRUE	-0.214033	0.124132	-1.72424	0.0846645	0.200221	400.394	355.166	398.284	334.366	282.066	301.03
ENSG00000068831	RASGRP2	TRUE	-0.283121	0.164218	-1.72406	0.0846974	0.200276	189.817	205.764	164.624	155.302	135.771	192.794
ENSG00000230530	LIMD1-AS1	FALSE	-0.643091	0.3731	-1.72364	0.0847724	0.200429	28.6702	24.1549	21.2418	14.427	18.9447	17.7574
ENSG00000227064	Z82205.1	FALSE	1.70137	0.987271	1.72331	0.0848333	0.20055	0.988628	0.894624	3.5403	1.69729	16.8398	5.07354
ENSG00000163785	RYK	TRUE	0.15578	0.0904056	1.72313	0.0848657	0.200584	938.208	967.983	1016.95	1025.16	978.811	1079.82
ENSG00000268945	AC010422.2	FALSE	0.591464	0.343252	1.72312	0.0848673	0.200584	20.7612	20.5764	11.506	23.7621	37.8895	27.9045
ENSG00000258839	MC1R	TRUE	-0.27086	0.15723	-1.72269	0.0849439	0.200742	130.499	135.983	126.566	118.81	103.144	107.39
ENSG00000130733	YIPF2	TRUE	0.126313	0.0733374	1.72236	0.0850044	0.200861	1814.13	1838.45	1695.8	1916.24	2132.33	2125.81
ENSG00000169018	FEM1B	TRUE	-0.141853	0.0823679	-1.72218	0.0850364	0.200913	2358.87	2190.93	2718.95	2064.75	1932.36	2130.04
ENSG00000014257	ACPP	TRUE	-0.917308	0.532734	-1.72189	0.0850903	0.200958	19.7726	16.9979	13.2761	8.48646	11.5773	7.61031
ENSG00000166788	SAAL1	TRUE	0.117308	0.0681276	1.72188	0.0850914	0.200958	1545.23	1638.95	1657.75	1793.19	1796.59	1712.32
ENSG00000171345	KRT19	TRUE	5.16623	3.00039	1.72185	0.085096	0.200958	0	0	0	11.0324	0	0.84559
ENSG00000129518	EAPP	TRUE	0.136288	0.0791548	1.72178	0.0851085	0.200958	894.708	888.362	907.202	955.575	1061.96	927.612
ENSG00000127980	PEX1	TRUE	-0.170751	0.0991723	-1.72176	0.0851131	0.200958	744.437	704.069	869.144	677.219	596.759	575.001
ENSG00000273001	AL731533.2	FALSE	-1.1814	0.686165	-1.72175	0.0851146	0.200958	8.89765	16.1032	7.0806	4.24323	5.26242	4.22795
ENSG00000100288	CHKB	TRUE	-0.43436	0.252371	-1.72112	0.0852291	0.201205	48.4428	60.8344	48.6791	38.1891	58.9392	36.3604
ENSG00000008086	CDKL5	TRUE	-0.264042	0.153418	-1.72106	0.0852395	0.201206	186.851	171.768	193.831	145.967	124.193	157.28
ENSG00000159556	ISL2	TRUE	-0.167529	0.0973512	-1.72087	0.0852749	0.201266	864.061	803.372	787.717	754.446	710.427	782.171
ENSG00000085662	AKR1B1	TRUE	0.124734	0.0724888	1.72074	0.0852987	0.201299	8766.16	9446.34	8408.21	9722.93	10621.7	10052.4
ENSG00000139620	KANSL2	TRUE	0.131874	0.0766466	1.72054	0.0853342	0.201359	977.753	967.089	954.996	1071.84	1096.69	984.267
ENSG00000139921	TMX1	TRUE	0.334309	0.194353	1.72011	0.0854124	0.201458	1114.18	1156.75	1344.43	1512.29	1206.15	1450.19
ENSG00000283406	DGCR5	FALSE	-0.841802	0.489391	-1.7201	0.0854141	0.201458	15.818	21.471	11.506	11.0324	4.20994	13.5294
ENSG00000180530	NRIP1	TRUE	0.254406	0.147902	1.7201	0.085415	0.201458	270.884	246.916	331.903	305.512	266.279	316.251
ENSG00000176595	KBTBD11	TRUE	-0.176519	0.102622	-1.72009	0.0854158	0.201458	332.179	363.217	423.066	309.756	294.696	314.559
ENSG00000008838	MED24	TRUE	0.105181	0.0611578	1.71983	0.0854626	0.201545	4024.7	4143	4155.43	4393.44	4396.23	4347.18
ENSG00000170540	ARL6IP1	TRUE	0.176973	0.102916	1.71959	0.0855073	0.201627	1856.64	1893.02	2019.74	2025.72	2072.34	2059.86
ENSG00000178403	NEUROG2	TRUE	-0.563386	0.327666	-1.71939	0.085543	0.201687	46.4655	27.7333	49.5642	36.4918	24.2072	18.603
ENSG00000227946	AC007383.2	FALSE	-0.395125	0.229829	-1.71921	0.0855764	0.201743	85.022	78.7269	113.29	72.1349	77.8839	48.1986
ENSG00000196569	LAMA2	TRUE	0.436113	0.253681	1.71914	0.0855893	0.201745	60.3063	38.4688	56.6448	57.7079	62.0966	68.4928
ENSG00000108219	TSPAN14	TRUE	0.134939	0.0784945	1.71909	0.0855973	0.201745	1047.95	984.981	1066.52	1162.64	1163	1138.16
ENSG00000021645	NRXN3	TRUE	0.200121	0.116426	1.71886	0.0856391	0.201756	568.461	723.751	685.048	759.538	760.947	789.781
ENSG00000169359	SLC33A1	TRUE	0.18722	0.108921	1.71885	0.0856414	0.201756	412.258	449.101	416.87	464.209	503.088	531.03
ENSG00000153976	HS3ST3A1	TRUE	-0.162173	0.0943548	-1.71876	0.0856581	0.201756	671.278	671.863	646.105	569.441	605.179	632.501
ENSG00000177663	IL17RA	TRUE	0.126855	0.073808	1.71872	0.0856662	0.201756	1094.41	1128.12	1104.57	1269.57	1253.51	1222.72
ENSG00000244968	LIFR-AS1	FALSE	-0.605826	0.352489	-1.71871	0.0856669	0.201756	26.6929	29.5226	42.4836	25.4594	24.2072	11.8383
ENSG00000183208	GDPGP1	TRUE	0.228571	0.132992	1.71869	0.0856708	0.201756	161.146	192.344	177.015	231.68	211.549	208.861
ENSG00000144847	IGSF11	TRUE	-0.567101	0.329962	-1.71869	0.0856714	0.201756	38.5565	30.4172	47.794	23.7621	23.1547	21.9853
ENSG00000273084	AC092171.5	FALSE	-0.51519	0.299777	-1.71858	0.0856913	0.201779	42.511	42.942	32.7478	29.7026	24.2072	31.2868
ENSG00000163291	PAQR3	TRUE	0.253798	0.147706	1.71826	0.0857493	0.201892	440.928	410.632	603.621	567.744	444.149	454.927
ENSG00000213235	EEF1A1P16	FALSE	-1.11878	0.651183	-1.71808	0.0857824	0.201947	8.89765	16.9979	7.96567	2.54594	6.31491	7.61031
ENSG00000133193	FAM104A	TRUE	0.120624	0.0702117	1.718	0.0857959	0.201955	842.311	822.16	821.35	915.689	928.292	899.708
ENSG00000173157	ADAMTS20	TRUE	0.480207	0.279562	1.71772	0.0858485	0.202056	56.3518	53.6774	68.1508	64.4971	73.6739	68.4928
ENSG00000279549	AP000437.1	FALSE	0.577681	0.336331	1.7176	0.0858696	0.202082	18.7839	22.3656	14.1612	28.854	32.627	32.1324
ENSG00000099864	PALM	TRUE	-0.146161	0.0851889	-1.71572	0.0862127	0.202866	2056.35	2097.89	1820.6	1794.04	1892.37	1995.59
ENSG00000280216	AL022326.2	FALSE	-0.614288	0.358105	-1.71539	0.0862746	0.202988	28.6702	25.0495	20.3567	16.9729	15.7873	19.4486
ENSG00000173540	GMPPB	TRUE	0.179279	0.104541	1.71492	0.0863602	0.203166	1652	1596.01	1741.83	1825.44	1956.57	1818.86
ENSG00000112742	TTK	TRUE	0.174156	0.101564	1.71475	0.0863919	0.203217	1175.48	1166.59	1359.48	1289.09	1172.47	1308.13
ENSG00000205903	ZNF316	TRUE	0.134732	0.0785824	1.71453	0.0864312	0.20328	2220.46	2174.83	2159.58	2331.23	2563.85	2424.31
ENSG00000221995	TIAF1	TRUE	0.57325	0.334356	1.71449	0.0864389	0.20328	26.6929	20.5764	23.897	28.0053	32.627	29.5956
ENSG00000227868	TEX46	TRUE	-1.08822	0.634811	-1.71425	0.0864831	0.203361	9.88628	15.2086	5.31045	6.78917	3.15745	5.07354
ENSG00000156050	FAM161B	TRUE	0.377802	0.22045	1.71378	0.0865694	0.20354	49.4314	69.7807	69.9209	67.8917	82.0938	93.8605
ENSG00000131507	NDFIP1	TRUE	0.124846	0.0728913	1.71278	0.0867538	0.203947	2136.42	1986.07	2052.49	2281.16	2080.76	2259.42
ENSG00000259287	AC010809.1	FALSE	1.04705	0.611333	1.71273	0.0867625	0.203947	9.88628	2.68387	6.19552	11.0324	9.47236	10.9927
ENSG00000068400	GRIPAP1	TRUE	-0.103477	0.0604192	-1.71265	0.0867778	0.203959	1970.34	1911.81	1971.06	1791.49	1840.8	1801.95
ENSG00000175264	CHST1	TRUE	-0.452668	0.264356	-1.71235	0.086833	0.204065	73.1585	75.1484	53.1045	44.9782	63.1491	51.581
ENSG00000230555	AL450326.1	FALSE	0.457606	0.267253	1.71226	0.0868493	0.20408	37.5679	32.2065	32.7478	42.4323	39.9944	63.4192
ENSG00000127125	PPCS	TRUE	0.148341	0.0866723	1.71151	0.0869861	0.204378	517.052	484.886	509.803	564.349	529.4	547.097
ENSG00000247271	ZBED5-AS1	FALSE	-0.302011	0.176465	-1.71145	0.0869973	0.20438	109.738	126.142	143.382	95.0483	114.721	98.0884
ENSG00000251322	SHANK3	TRUE	-0.12154	0.0710188	-1.71137	0.0870124	0.20438	1361.34	1320.47	1398.42	1178.77	1229.3	1243.02
ENSG00000197771	MCMBP	TRUE	0.116435	0.0680384	1.71131	0.0870241	0.20438	2727.62	2651.67	3042.89	3095.86	2719.62	2760.01
ENSG00000196704	AMZ2	TRUE	0.10318	0.0602936	1.71129	0.0870272	0.20438	2038.55	2087.16	2002.04	2069	2274.42	2238.28
ENSG00000198947	DMD	TRUE	-0.236485	0.138229	-1.71082	0.0871136	0.204559	264.952	264.809	356.685	222.345	199.972	215.625
ENSG00000138785	INTS12	TRUE	-0.136108	0.0795672	-1.7106	0.087155	0.204632	735.539	749.695	721.336	711.165	677.8	634.192
ENSG00000237978	KCNMB2-AS1	FALSE	-0.451057	0.263698	-1.7105	0.0871727	0.20465	49.4314	43.8366	44.2537	36.4918	38.9419	32.978
ENSG00000270681	AC095055.1	FALSE	-0.809304	0.473178	-1.71036	0.0871997	0.20469	16.8067	25.9441	17.7015	9.3351	11.5773	12.6838
ENSG00000179335	CLK3	TRUE	-0.121956	0.0713093	-1.71024	0.0872212	0.204717	1803.26	1896.6	1725.9	1699.84	1746.07	1655.66
ENSG00000123815	COQ8B	TRUE	-0.129779	0.0758896	-1.7101	0.0872477	0.204733	1226.89	1249.79	1131.13	1121.06	1244.04	1114.49
ENSG00000198937	CCDC167	TRUE	0.133688	0.0781763	1.71008	0.0872508	0.204733	1358.37	1400.09	1141.75	1494.47	1666.08	1526.29
ENSG00000182648	LINC01006	FALSE	0.329468	0.192667	1.71004	0.0872584	0.204733	89.9651	67.9914	64.6105	91.6537	107.353	87.9413
ENSG00000261514	LINC01976	FALSE	0.297091	0.17374	1.70997	0.0872716	0.20474	109.738	125.247	77.8866	145.967	137.876	141.214
ENSG00000249502	AC006160.1	FALSE	-1.48967	0.871237	-1.70983	0.0872978	0.204778	4.94314	5.36774	10.6209	3.39458	3.15745	0.84559
ENSG00000100403	ZC3H7B	TRUE	0.122009	0.0713644	1.70966	0.0873292	0.204828	3865.53	3648.28	4091.7	4194.01	4036.28	3894.79
ENSG00000250461	AC122718.1	FALSE	0.385485	0.225549	1.7091	0.0874324	0.205032	73.1585	67.9914	38.0582	60.2538	107.353	96.3972
ENSG00000205274	TRBV20OR9-2	TRUE	-1.10533	0.646741	-1.70908	0.0874364	0.205032	9.88628	12.5247	9.73582	8.48646	1.05248	4.22795
ENSG00000278075	AC114341.1	FALSE	1.2854	0.752514	1.70815	0.0876092	0.205392	4.94314	3.5785	0.885075	8.48646	3.15745	12.6838
ENSG00000177822	AC098864.1	FALSE	0.385089	0.225445	1.70813	0.0876126	0.205392	67.2267	57.2559	95.5881	94.1997	90.5137	72.7207
ENSG00000152082	MZT2B	TRUE	-0.172333	0.100892	-1.70809	0.0876203	0.205392	5963.4	6014.56	5019.26	5146.19	5458.19	5883.61
ENSG00000184012	TMPRSS2	TRUE	-1.69442	0.992055	-1.70799	0.0876375	0.205409	3.95451	5.36774	9.73582	5.09187	0	2.53677
ENSG00000170577	SIX2	TRUE	0.12507	0.0732312	1.70788	0.0876595	0.205436	1142.85	1121.86	985.088	1202.53	1235.62	1254.86
ENSG00000171045	TSNARE1	TRUE	-0.201387	0.11793	-1.70768	0.0876955	0.205492	355.906	415.106	317.742	313.999	321.008	329.78
ENSG00000163507	CIP2A	TRUE	0.197818	0.115843	1.70764	0.0877035	0.205492	1321.8	1320.47	1362.13	1557.26	1574.52	1549.97
ENSG00000171729	TMEM51	TRUE	-0.195359	0.114417	-1.70742	0.0877433	0.205562	268.907	266.598	240.74	234.226	237.862	239.302
ENSG00000086015	MAST2	TRUE	-0.121651	0.0712636	-1.70705	0.0878122	0.205699	1897.18	1852.77	1883.44	1669.29	1693.45	1741.92
ENSG00000146856	AGBL3	TRUE	-0.297127	0.174067	-1.70697	0.0878276	0.205712	137.419	133.299	160.199	107.778	109.458	115.846
ENSG00000123104	ITPR2	TRUE	-0.199805	0.117062	-1.70682	0.0878553	0.205753	481.462	458.048	667.347	437.053	362.055	427.023
ENSG00000201659	RNU12-2P	FALSE	-1.66153	0.973633	-1.70652	0.0879111	0.20586	4.94314	3.5785	8.85075	1.69729	1.05248	2.53677
ENSG00000154529	CNTNAP3B	TRUE	-0.545104	0.319448	-1.7064	0.0879342	0.20589	28.6702	33.9957	49.5642	28.854	26.3121	20.2942
ENSG00000199804	RNA5SP383	FALSE	0.746746	0.437805	1.70566	0.0880717	0.20617	5.93177	13.4194	10.6209	20.3675	19.9972	10.9927
ENSG00000232453	AC105277.1	FALSE	1.45458	0.852824	1.70561	0.0880815	0.20617	0.988628	4.47312	3.5403	4.24323	7.36739	6.76472
ENSG00000269388	AC018755.3	FALSE	-0.446937	0.262046	-1.70557	0.088089	0.20617	50.42	46.5205	43.3687	31.3999	38.9419	43.9707
ENSG00000263823	AC009831.1	FALSE	-0.406095	0.238104	-1.70554	0.0880942	0.20617	77.113	59.9398	68.1508	44.9782	52.6242	61.7281
ENSG00000274849	AC023043.4	FALSE	-0.461797	0.270789	-1.70537	0.088125	0.206199	44.4882	69.7807	36.2881	43.2809	38.9419	36.3604
ENSG00000181634	TNFSF15	TRUE	1.92173	1.12688	1.70536	0.0881271	0.206199	3.95451	0.894624	0.885075	14.427	9.47236	0
ENSG00000080815	PSEN1	TRUE	0.113525	0.0665773	1.70517	0.0881635	0.206242	1247.65	1173.75	1250.61	1307.76	1262.98	1297.98
ENSG00000177830	CHID1	TRUE	0.118423	0.0694501	1.70515	0.0881657	0.206242	2230.34	2311.71	2098.51	2453.43	2629.11	2527.47
ENSG00000139697	SBNO1	TRUE	0.1131	0.0663324	1.70504	0.0881867	0.206267	3009.38	3300.27	3210.17	3550.73	3532.14	3518.5
ENSG00000226520	KIRREL1-IT1	FALSE	0.826784	0.484976	1.70479	0.0882328	0.206351	8.89765	10.7355	4.42537	16.1243	26.3121	10.9927
ENSG00000167968	DNASE1L2	TRUE	0.375947	0.220547	1.70461	0.0882677	0.206409	51.4086	44.7312	44.2537	73.8322	63.1491	57.5001
ENSG00000139977	NAA30	TRUE	0.201094	0.117979	1.7045	0.0882877	0.206419	496.291	517.987	650.53	555.014	547.292	620.663
ENSG00000111671	SPSB2	TRUE	-0.28214	0.165529	-1.70448	0.0882923	0.206419	125.556	117.196	105.324	100.989	97.8811	107.39
ENSG00000147592	LACTB2	TRUE	0.186358	0.109351	1.70422	0.08834	0.206507	372.713	361.428	410.675	400.561	424.151	400.81
ENSG00000273300	AC000068.3	FALSE	-1.01329	0.594656	-1.70399	0.0883826	0.206561	15.818	8.94624	6.19552	4.24323	8.41988	4.22795
ENSG00000272661	AC021097.1	FALSE	-0.411701	0.241611	-1.70399	0.0883836	0.206561	89.9651	80.5162	96.4732	69.5889	75.7789	71.8751
ENSG00000198242	RPL23A	TRUE	-0.171214	0.100483	-1.70391	0.0883979	0.20657	30346.9	32421.2	27138.2	26678.9	29568.5	29917.8
ENSG00000114302	PRKAR2A	TRUE	0.126393	0.0741804	1.70385	0.0884083	0.206571	4248.13	4498.17	4307.66	4901.78	5026.67	5116.66
ENSG00000248787	AC092903.2	FALSE	-0.744179	0.436784	-1.70377	0.088424	0.206584	18.7839	25.9441	15.0463	6.78917	17.8922	19.4486
ENSG00000230648	AL138831.1	FALSE	-1.66021	0.974486	-1.70368	0.0884409	0.2066	4.94314	2.68387	13.2761	2.54594	2.10497	1.69118
ENSG00000188681	TEKT4P2	FALSE	0.368467	0.216308	1.70344	0.0884859	0.206681	84.0334	77.8323	59.3	91.6537	91.5662	119.228
ENSG00000225783	MIAT	FALSE	-0.716787	0.420808	-1.70336	0.0885013	0.206693	18.7839	36.6796	30.0925	19.5189	23.1547	9.30149
ENSG00000159905	ZNF221	TRUE	0.485649	0.285195	1.70287	0.0885929	0.206883	39.5451	28.628	46.909	36.4918	41.0469	49.0442
ENSG00000102606	ARHGEF7	TRUE	-0.127603	0.074952	-1.70246	0.0886695	0.207038	1336.62	1269.47	1395.76	1187.26	1218.78	1128.02
ENSG00000118960	HS1BP3	TRUE	0.127504	0.0749048	1.70221	0.0887154	0.207082	1390.01	1398.3	1293.09	1463.07	1556.63	1578.72
ENSG00000261578	AP003119.3	FALSE	0.389597	0.228883	1.70217	0.0887243	0.207082	41.5224	45.6258	43.3687	67.043	61.0441	51.581
ENSG00000197153	HIST1H3J	TRUE	0.615178	0.361414	1.70214	0.0887283	0.207082	20.7612	20.5764	15.0463	29.7026	24.2072	37.206
ENSG00000037749	MFAP3	TRUE	0.248306	0.145883	1.7021	0.0887371	0.207082	277.804	249.6	362.881	313.999	266.279	287.501
ENSG00000227354	RBM26-AS1	FALSE	-0.340133	0.199833	-1.70209	0.0887394	0.207082	133.465	116.301	123.91	99.2915	107.353	77.7943
ENSG00000153113	CAST	TRUE	-0.118499	0.0696251	-1.70195	0.0887645	0.207117	2281.75	2309.02	2498.57	2135.19	1993.41	2042.95
ENSG00000226650	KIF4B	TRUE	1.48114	0.870382	1.70171	0.0888091	0.20718	0.988628	1.78925	5.31045	4.24323	5.26242	6.76472
ENSG00000159873	CCDC117	TRUE	0.156445	0.0919347	1.7017	0.088812	0.20718	1740.97	1626.43	2002.04	1895.87	1710.29	1836.62
ENSG00000109255	NMU	TRUE	0.148777	0.0874373	1.70153	0.0888431	0.207229	604.052	656.654	538.126	672.127	689.378	730.59
ENSG00000251493	FOXD1	TRUE	-0.129057	0.0758532	-1.70141	0.0888658	0.207258	1895.2	1714.1	1725.9	1641.28	1593.46	1711.47
ENSG00000188321	ZNF559	TRUE	-0.25689	0.151016	-1.70108	0.0889287	0.207363	190.805	213.815	186.751	128.994	206.287	172.5
ENSG00000235033	AL590999.1	FALSE	-0.85282	0.501345	-1.70106	0.088931	0.207363	9.88628	18.7871	18.5866	5.09187	9.47236	10.1471
ENSG00000280433	FP565260.6	TRUE	0.741844	0.436211	1.70065	0.0890081	0.207505	16.8067	12.5247	11.506	21.2161	13.6823	25.3677
ENSG00000090534	THPO	TRUE	0.845766	0.497325	1.70063	0.0890126	0.207505	4.94314	8.94624	11.506	13.5783	12.6298	12.6838
ENSG00000177600	RPLP2	TRUE	-0.137675	0.0809578	-1.70058	0.0890226	0.207505	36010.8	37059.8	30403.2	31836.1	35365.6	34986.3
ENSG00000277978	AC010542.5	FALSE	-0.880432	0.51786	-1.70013	0.0891058	0.207675	18.7839	10.7355	23.0119	6.78917	12.6298	10.9927
ENSG00000234685	NUS1P2	FALSE	-0.48474	0.285169	-1.69983	0.0891627	0.207783	43.4996	39.3635	58.4149	33.0972	28.4171	29.5956
ENSG00000111432	FZD10	TRUE	0.330746	0.194588	1.69973	0.0891827	0.207784	78.1016	76.9377	88.5075	100.989	97.8811	85.4046
ENSG00000225137	DYNC1I2P1	FALSE	-0.601619	0.353951	-1.69972	0.0891833	0.207784	33.6133	25.9441	30.9776	16.1243	18.9447	21.9853
ENSG00000280322	AL035425.4	FALSE	-0.68598	0.403625	-1.69955	0.0892162	0.207837	537.813	428.525	709.83	313.15	205.235	249.449
ENSG00000185669	SNAI3	TRUE	-0.493803	0.290631	-1.69908	0.089305	0.208004	37.5679	38.4688	50.4493	28.854	31.5745	29.5956
ENSG00000136153	LMO7	TRUE	-0.159943	0.0941361	-1.69906	0.0893084	0.208004	611.961	522.46	595.655	527.009	485.196	467.611
ENSG00000113790	EHHADH	TRUE	-0.234332	0.137934	-1.69887	0.0893433	0.208056	227.384	197.712	259.327	179.913	161.03	192.794
ENSG00000197852	INKA2	TRUE	-1.40124	0.824826	-1.69883	0.0893515	0.208056	4.94314	4.47312	7.0806	3.39458	1.05248	2.53677
ENSG00000248008	NRAV	FALSE	0.269137	0.158459	1.69846	0.0894201	0.208192	120.613	137.772	166.394	179.913	158.925	173.346
ENSG00000167130	DOLPP1	TRUE	0.130104	0.0766306	1.69781	0.0895435	0.208455	1066.73	1057.45	1128.47	1199.14	1189.31	1145.77
ENSG00000099617	EFNA2	TRUE	-0.342	0.201483	-1.69742	0.089618	0.208548	108.749	86.7785	99.1284	72.9835	61.0441	91.3237
ENSG00000151657	KIN	TRUE	0.136808	0.0805979	1.69741	0.0896189	0.208548	643.597	669.179	654.07	756.992	705.165	717.906
ENSG00000255310	AF131215.5	FALSE	-0.333229	0.196319	-1.69739	0.0896239	0.208548	96.8855	90.357	112.405	73.8322	73.6739	64.2648
ENSG00000215252	GOLGA8B	TRUE	-0.214122	0.126148	-1.69738	0.0896244	0.208548	445.871	440.155	469.975	419.231	345.215	384.743
ENSG00000250654	AC023794.5	FALSE	-0.437713	0.258008	-1.69651	0.0897894	0.208908	70.1926	62.6237	57.5299	51.7674	56.8342	43.9707
ENSG00000174473	GALNTL6	TRUE	0.560671	0.330614	1.69584	0.0899154	0.209169	24.7157	27.7333	27.4373	37.3404	34.732	31.2868
ENSG00000165617	DACT1	TRUE	-0.210837	0.124328	-1.69581	0.089922	0.209169	333.168	375.742	364.651	342.004	287.328	263.824
ENSG00000102225	CDK16	TRUE	0.110845	0.0653773	1.69547	0.089986	0.209294	11203.1	11089.8	10484.6	11895.5	12347.8	12227.2
ENSG00000174606	ANGEL2	TRUE	0.160999	0.0949627	1.69539	0.0900017	0.209306	769.152	781.901	895.696	920.781	794.626	822.759
ENSG00000225169	BRI3P1	FALSE	0.991752	0.585146	1.69488	0.0900984	0.209507	7.90902	8.94624	5.31045	12.7297	15.7873	10.1471
ENSG00000234183	LINC01952	FALSE	-0.939292	0.554291	-1.69458	0.0901547	0.209614	10.8749	16.1032	11.506	10.1837	6.31491	3.38236
ENSG00000164654	MIOS	TRUE	0.140442	0.0828845	1.69443	0.090184	0.209658	791.891	775.639	886.845	896.17	838.83	885.333
ENSG00000143199	ADCY10	TRUE	-0.890785	0.525761	-1.69428	0.0902128	0.209691	16.8067	22.3656	12.391	10.1837	4.20994	12.6838
ENSG00000133083	DCLK1	TRUE	-0.270614	0.159726	-1.69424	0.090219	0.209691	182.896	187.871	227.464	147.664	127.351	165.736
ENSG00000163382	NAXE	TRUE	0.145166	0.085692	1.69404	0.0902578	0.209757	3671.76	3935.45	3261.5	4031.92	4508.85	4441.04
ENSG00000198520	ARMH1	TRUE	-0.899228	0.53107	-1.69324	0.0904102	0.210087	13.8408	13.4194	19.4716	10.1837	11.5773	3.38236
ENSG00000189164	ZNF527	TRUE	0.258669	0.152776	1.69313	0.0904313	0.210112	120.613	139.561	123.025	153.605	155.768	153.897
ENSG00000236618	PITPNA-AS1	FALSE	-0.197627	0.116738	-1.69291	0.0904728	0.210162	355.906	366.796	283.224	290.237	327.323	329.78
ENSG00000118276	B4GALT6	TRUE	0.442164	0.261186	1.69291	0.0904733	0.210162	372.713	369.48	446.078	533.798	432.571	479.449
ENSG00000113761	ZNF346	TRUE	-0.141404	0.0835349	-1.69276	0.0905019	0.210204	975.776	1059.23	1047.04	909.748	945.131	957.208
ENSG00000132549	VPS13B	TRUE	-0.190338	0.11245	-1.69264	0.0905236	0.210231	412.258	389.161	499.182	369.161	307.326	346.692
ENSG00000101489	CELF4	TRUE	0.271141	0.160205	1.69246	0.0905581	0.210287	149.283	148.508	130.106	150.21	216.812	213.089
ENSG00000130449	ZSWIM6	TRUE	-0.203815	0.120434	-1.69233	0.0905826	0.21032	604.052	594.925	700.094	553.317	467.303	477.758
ENSG00000235847	LDHAP7	FALSE	-0.294923	0.174285	-1.69219	0.0906099	0.210359	114.681	125.247	111.519	84.0159	104.196	88.7869
ENSG00000160201	U2AF1	TRUE	0.22925	0.135528	1.69153	0.0907348	0.210609	182.896	152.086	136.302	179.064	219.969	186.03
ENSG00000267655	AC125437.1	FALSE	0.637025	0.3766	1.69151	0.0907385	0.210609	18.7839	8.94624	19.4716	22.9134	30.5221	27.0589
ENSG00000285257	AL157893.1	FALSE	-0.661404	0.391027	-1.69145	0.0907507	0.210613	19.7726	28.628	17.7015	13.5783	22.1022	14.375
ENSG00000233579	KRT8P15	FALSE	0.855061	0.505552	1.69134	0.0907718	0.210638	13.8408	8.94624	2.65522	21.2161	13.6823	16.0662
ENSG00000169896	ITGAM	TRUE	1.49664	0.884964	1.69119	0.0908002	0.21068	2.96588	0.894624	2.65522	5.09187	11.5773	2.53677
ENSG00000130348	QRSL1	TRUE	0.117022	0.0692078	1.69088	0.0908605	0.210796	900.64	889.256	889.5	999.705	963.024	934.377
ENSG00000081051	AFP	TRUE	5.73285	3.39063	1.69079	0.0908766	0.210798	0	0.894624	1.77015	44.9782	0	0
ENSG00000114021	NIT2	TRUE	0.116876	0.0691265	1.69076	0.0908822	0.210798	981.707	970.667	951.456	1065.05	1131.42	1067.98
ENSG00000266507	MIR4479	FALSE	-1.47727	0.873842	-1.69055	0.0909237	0.21087	8.89765	2.68387	4.42537	0.848646	4.20994	1.69118
ENSG00000196628	TCF4	TRUE	0.148655	0.0879394	1.69043	0.0909459	0.210887	1023.23	1149.59	1045.27	1219.5	1207.2	1294.6
ENSG00000236104	ZBTB22	TRUE	-0.161308	0.0954261	-1.6904	0.0909519	0.210887	863.072	815.003	729.302	676.371	736.739	771.178
ENSG00000233247	AC002524.1	FALSE	-1.02055	0.603779	-1.69027	0.0909754	0.210918	9.88628	11.6301	7.96567	7.63781	3.15745	3.38236
ENSG00000271452	AC005034.5	FALSE	0.800163	0.473529	1.68978	0.0910692	0.211111	13.8408	13.4194	14.1612	21.2161	11.5773	24.5221
ENSG00000165121	AL353743.1	FALSE	-0.232861	0.137814	-1.68968	0.0910893	0.211134	172.021	181.609	181.44	147.664	164.188	142.905
ENSG00000074935	TUBE1	TRUE	-0.161669	0.0956861	-1.68958	0.0911082	0.211153	772.118	719.278	742.578	667.884	633.596	636.729
ENSG00000130921	C12orf65	TRUE	0.139963	0.0828648	1.68905	0.0912089	0.211363	1283.24	1389.35	1300.18	1491.92	1546.1	1552.5
ENSG00000198677	TTC37	TRUE	-0.166793	0.0987555	-1.68895	0.0912294	0.211386	2225.4	1994.12	2606.55	2019.78	1635.56	1759.67
ENSG00000264575	LINC00526	FALSE	-1.28255	0.759444	-1.6888	0.091257	0.211426	9.88628	7.15699	7.96567	1.69729	3.15745	5.07354
ENSG00000278709	NKILA	FALSE	-0.492637	0.29174	-1.68862	0.0912928	0.211484	49.4314	47.4151	54.8746	29.7026	34.732	35.5148
ENSG00000261572	AC097639.1	FALSE	-0.394895	0.233877	-1.68848	0.09132	0.211524	85.022	96.6194	77.0015	73.8322	47.3618	65.956
ENSG00000139644	TMBIM6	TRUE	0.0816666	0.0483715	1.68832	0.0913499	0.211554	10120.6	9828.34	10193.4	10474.8	10666.9	10644.3
ENSG00000254610	AC004923.1	FALSE	-0.682124	0.404032	-1.68829	0.0913552	0.211554	22.7384	18.7871	18.5866	14.427	12.6298	10.9927
ENSG00000148362	PAXX	TRUE	0.143919	0.0852479	1.68824	0.0913645	0.211554	2209.58	2418.17	1943.62	2601.95	2737.51	2616.26
ENSG00000184575	XPOT	TRUE	-0.127801	0.0757183	-1.68785	0.0914392	0.211689	4632.71	4545.59	5446.75	4474.91	3948.92	4158.61
ENSG00000199562	RNU6-37P	FALSE	0.777122	0.460426	1.68783	0.0914436	0.211689	8.89765	16.1032	3.5403	17.8216	23.1547	14.375
ENSG00000087111	PIGS	TRUE	0.10065	0.0596495	1.68735	0.0915352	0.211877	3424.61	3305.64	3306.64	3704.34	3541.61	3486.37
ENSG00000182902	SLC25A18	TRUE	1.42067	0.842099	1.68706	0.0915916	0.211967	1.97726	2.68387	2.65522	10.1837	2.10497	5.07354
ENSG00000232098	AC012313.1	FALSE	-0.14157	0.0839162	-1.68704	0.0915951	0.211967	613.938	639.656	645.22	573.684	555.712	572.464
ENSG00000242574	HLA-DMB	TRUE	0.292597	0.173448	1.68694	0.0916151	0.211989	98.8628	106.46	123.91	135.783	115.773	161.508
ENSG00000159450	TCHH	TRUE	-0.476195	0.282309	-1.68679	0.0916442	0.212032	43.4996	59.0452	31.8627	29.7026	33.6795	39.7427
ENSG00000265948	AC015878.2	FALSE	1.16832	0.692657	1.68671	0.0916582	0.212041	3.95451	5.36774	1.77015	9.3351	15.7873	7.61031
ENSG00000104823	ECH1	TRUE	-0.162831	0.0965436	-1.68661	0.0916793	0.212065	1003.46	925.936	785.947	836.765	856.723	912.391
ENSG00000184270	HIST2H2AB	TRUE	1.75162	1.03872	1.68632	0.0917338	0.212167	1.97726	1.78925	0	0.848646	11.5773	3.38236
ENSG00000205581	HMGN1	TRUE	0.0883295	0.0523824	1.68624	0.0917489	0.212178	9170.51	8959.66	9090.6	9654.19	9708.12	9693.84
ENSG00000138031	ADCY3	TRUE	0.122466	0.072633	1.68609	0.0917785	0.212222	2498.26	2434.27	2483.52	2663.9	2543.86	2710.96
ENSG00000277511	AC116407.2	FALSE	-1.16746	0.692502	-1.68586	0.0918223	0.212299	8.89765	8.94624	11.506	5.94052	2.10497	3.38236
ENSG00000143947	RPS27A	TRUE	-0.109337	0.0648923	-1.6849	0.0920088	0.212706	34963.8	36960.5	29974.8	32360.6	34982.5	33837.1
ENSG00000255326	AP001922.5	FALSE	1.14552	0.679956	1.6847	0.0920458	0.212767	2.96588	7.15699	3.5403	8.48646	8.41988	12.6838
ENSG00000166321	NUDT13	TRUE	-0.28908	0.171601	-1.68461	0.0920641	0.212785	133.465	174.452	138.072	114.567	146.295	109.927
ENSG00000127528	KLF2	TRUE	0.338098	0.200705	1.68455	0.092075	0.212786	95.8969	54.5721	84.0821	88.2592	107.353	103.162
ENSG00000226853	AC010894.2	FALSE	-0.46163	0.274059	-1.68442	0.0921009	0.212822	55.3632	47.4151	40.7134	37.3404	34.732	35.5148
ENSG00000226950	DANCR	FALSE	0.12245	0.0727164	1.68394	0.0921939	0.213013	1816.11	1870.66	1656.86	1951.89	2133.39	2031.11
ENSG00000143869	GDF7	TRUE	0.194463	0.115486	1.68387	0.0922063	0.213017	440.928	413.316	446.963	502.398	431.519	447.317
ENSG00000230359	TPI1P2	FALSE	0.726048	0.431273	1.6835	0.0922783	0.213143	12.8522	14.314	10.6209	19.5189	27.3646	18.603
ENSG00000185875	THNSL1	TRUE	0.208947	0.124116	1.68348	0.0922816	0.213143	255.066	242.443	238.97	271.567	272.594	272.28
ENSG00000142910	TINAGL1	TRUE	2.19287	1.30287	1.68311	0.092354	0.213272	0.988628	1.78925	0	9.3351	3.15745	1.69118
ENSG00000068354	TBC1D25	TRUE	0.145111	0.0862174	1.68309	0.0923586	0.213272	657.437	680.809	615.127	713.711	751.474	744.965
ENSG00000011376	LARS2	TRUE	0.102472	0.0608965	1.68272	0.0924286	0.213409	1797.33	1737.36	1860.43	1905.21	1901.84	1842.54
ENSG00000134250	NOTCH2	TRUE	0.186408	0.110794	1.68247	0.0924775	0.213498	2837.36	2540.73	3642.97	3231.64	2721.73	2994.23
ENSG00000175595	ERCC4	TRUE	0.17429	0.103626	1.68192	0.0925846	0.213691	510.132	652.181	562.023	664.49	654.646	655.332
ENSG00000112139	MDGA1	TRUE	-0.194632	0.115727	-1.68182	0.0926036	0.213691	457.735	435.682	457.584	402.258	394.682	374.596
ENSG00000188976	NOC2L	TRUE	0.100479	0.0597443	1.68182	0.0926037	0.213691	5946.6	6166.64	5731.75	6499.78	6798	6536.41
ENSG00000231066	NPM1P9	FALSE	0.672067	0.399617	1.68178	0.0926123	0.213691	17.7953	15.2086	15.9313	25.4594	25.2596	18.603
ENSG00000265750	AC090772.3	FALSE	0.613424	0.36476	1.68172	0.0926227	0.213691	21.7498	22.3656	13.2761	32.2485	33.6795	28.7501
ENSG00000279453	Z99129.4	FALSE	-0.295417	0.175664	-1.68171	0.0926241	0.213691	156.203	151.191	173.475	108.627	113.668	130.221
ENSG00000120910	PPP3CC	TRUE	-0.209013	0.124327	-1.68116	0.0927321	0.213915	268.907	248.706	230.119	218.951	199.972	230.846
ENSG00000268186	AC008392.1	FALSE	-1.29258	0.769008	-1.68084	0.0927942	0.214034	6.92039	8.94624	5.31045	2.54594	1.05248	5.07354
ENSG00000120526	NUDCD1	TRUE	0.163401	0.0972362	1.68046	0.0928687	0.214182	550.666	519.777	590.345	583.02	579.919	595.295
ENSG00000119231	SENP5	TRUE	0.122402	0.0728468	1.68026	0.0929058	0.214243	1002.47	930.409	1019.61	1039.59	1008.28	1002.87
ENSG00000265055	AC145343.1	FALSE	-1.48079	0.881431	-1.67999	0.0929601	0.214344	7.90902	6.26237	3.5403	4.24323	2.10497	0.84559
ENSG00000215302	AC127502.1	FALSE	-0.726044	0.432269	-1.67961	0.0930324	0.214486	20.7612	20.5764	32.7478	9.3351	16.8398	10.1471
ENSG00000236651	DLX2-DT	FALSE	0.49257	0.293469	1.67844	0.0932611	0.214989	25.7043	31.3118	26.5522	30.5512	38.9419	43.9707
ENSG00000202111	VTRNA1-2	FALSE	1.79696	1.07089	1.678	0.0933473	0.215163	1.97726	0	1.77015	6.78917	0	7.61031
ENSG00000173163	COMMD1	TRUE	0.171751	0.102364	1.67784	0.0933778	0.215206	368.758	371.269	299.155	384.436	459.936	417.721
ENSG00000261643	AL590235.1	FALSE	0.641062	0.38209	1.67778	0.0933909	0.215206	14.8294	21.471	15.9313	25.4594	38.9419	25.3677
ENSG00000130699	TAF4	TRUE	0.150702	0.0898242	1.67774	0.0933979	0.215206	777.061	678.125	843.476	833.37	813.571	737.354
ENSG00000075914	EXOSC7	TRUE	-0.118543	0.0706622	-1.6776	0.093426	0.215247	1334.65	1377.72	1187.77	1189.8	1242.98	1307.28
ENSG00000114812	VIPR1	TRUE	0.225866	0.13469	1.67693	0.0935557	0.215521	220.464	189.66	235.43	263.929	265.226	258.75
ENSG00000167094	TTC16	TRUE	1.66934	0.99555	1.6768	0.0935809	0.215555	1.97726	2.68387	0.885075	10.1837	0	7.61031
ENSG00000227811	INKA2-AS1	FALSE	-0.489749	0.292118	-1.67655	0.0936312	0.215646	40.5337	39.3635	36.2881	36.4918	25.2596	22.8309
ENSG00000180370	PAK2	TRUE	0.138854	0.0828323	1.67633	0.0936733	0.215719	1208.1	1094.13	1369.21	1351.89	1139.84	1266.69
ENSG00000116983	HPCAL4	TRUE	-0.189758	0.113225	-1.67593	0.0937515	0.215874	347.008	365.901	331.903	332.669	263.121	320.479
ENSG00000258603	AC005225.2	FALSE	0.867066	0.517415	1.67576	0.0937844	0.215926	3.95451	9.84087	15.0463	11.0324	13.6823	18.603
ENSG00000284773	AC114490.3	TRUE	-1.03017	0.614846	-1.67549	0.0938385	0.216025	7.90902	11.6301	10.6209	9.3351	2.10497	3.38236
ENSG00000241791	RN7SL817P	FALSE	-1.54333	0.921492	-1.67482	0.0939703	0.216304	0.988628	6.26237	8.85075	2.54594	2.10497	2.53677
ENSG00000227603	AL583839.1	FALSE	-0.666454	0.398134	-1.67395	0.0941414	0.216674	24.7157	20.5764	22.1269	10.1837	14.7348	17.7574
ENSG00000176148	TCP11L1	TRUE	-0.164127	0.0980517	-1.67388	0.0941546	0.216679	439.939	392.74	569.103	394.62	343.11	369.523
ENSG00000135773	CAPN9	TRUE	0.922392	0.551153	1.67357	0.0942159	0.216796	9.88628	6.26237	2.65522	14.427	9.47236	12.6838
ENSG00000197444	OGDHL	TRUE	0.132363	0.0790987	1.67339	0.0942501	0.21685	1158.67	1143.33	1033.77	1211.02	1318.76	1203.27
ENSG00000101306	MYLK2	TRUE	0.477739	0.285545	1.67308	0.0943121	0.216968	30.6475	30.4172	27.4373	34.7945	48.4143	43.9707
ENSG00000278982	AL139125.2	FALSE	0.752853	0.450067	1.67276	0.094375	0.217088	6.92039	10.7355	10.6209	16.1243	21.0497	15.2206
ENSG00000102119	EMD	TRUE	0.123749	0.0739877	1.67257	0.0944126	0.217133	6505.17	6375.99	5675.1	6854.51	7231.62	7277.99
ENSG00000196233	LCOR	TRUE	0.147105	0.0879525	1.67255	0.0944161	0.217133	1497.77	1357.14	1732.98	1585.27	1581.88	1605.78
ENSG00000255920	AC006122.2	FALSE	0.671527	0.401549	1.67234	0.0944566	0.217192	16.8067	8.94624	17.7015	16.1243	19.9972	27.0589
ENSG00000165194	PCDH19	TRUE	0.365956	0.218832	1.67231	0.0944629	0.217192	60.3063	50.9936	72.5761	78.0754	65.2541	71.0295
ENSG00000165671	NSD1	TRUE	0.110559	0.0661222	1.67204	0.0945156	0.217288	4391.48	4272.72	5128.12	4921.3	4525.68	4521.37
ENSG00000206538	VGLL3	TRUE	-0.430625	0.257623	-1.67153	0.0946172	0.217497	125.556	80.5162	114.175	96.7456	56.8342	61.7281
ENSG00000210741	MIR196A1	FALSE	-1.00302	0.60014	-1.67131	0.0946596	0.21757	12.8522	10.7355	7.96567	5.09187	6.31491	5.07354
ENSG00000164404	GDF9	TRUE	-0.491164	0.293891	-1.67125	0.0946732	0.217577	37.5679	42.942	39.8284	22.9134	38.9419	38.0515
ENSG00000148335	NTMT1	TRUE	0.176892	0.105862	1.67096	0.0947289	0.21768	1943.64	2127.42	1794.93	2192.9	2636.47	2335.52
ENSG00000169679	BUB1	TRUE	0.113756	0.0680973	1.6705	0.0948206	0.217852	2806.71	2829.7	3250	3152.72	2917.49	2915.59
ENSG00000213700	RPL17P50	FALSE	-0.6053	0.362351	-1.67048	0.0948251	0.217852	27.6816	30.4172	33.6328	17.8216	22.1022	26.2133
ENSG00000205662	FAM239C	FALSE	0.65534	0.392355	1.67027	0.0948654	0.21792	15.818	13.4194	23.0119	15.2756	29.4696	25.3677
ENSG00000111554	MDM1	TRUE	0.221604	0.132696	1.67002	0.0949158	0.218011	259.02	260.336	285.879	342.853	268.384	268.052
ENSG00000099822	HCN2	TRUE	-0.199613	0.119532	-1.66995	0.094929	0.218017	300.543	270.176	229.234	231.68	245.229	261.287
ENSG00000161813	LARP4	TRUE	0.304066	0.18217	1.66913	0.0950913	0.218355	1083.54	1083.39	1375.41	1423.18	1242.98	1353.79
ENSG00000156170	NDUFAF6	TRUE	0.150555	0.0902025	1.66908	0.095102	0.218355	442.905	414.211	434.572	459.966	485.196	465.92
ENSG00000130540	SULT4A1	TRUE	-0.169818	0.101745	-1.66904	0.0951087	0.218355	561.541	533.196	530.16	440.447	486.248	492.979
ENSG00000183840	GPR39	TRUE	0.940765	0.56373	1.66882	0.0951527	0.218431	4.94314	6.26237	14.1612	5.09187	12.6298	18.603
ENSG00000186867	QRFPR	TRUE	-0.337318	0.20214	-1.66873	0.0951705	0.218448	132.476	110.039	106.209	79.7727	77.8839	114.155
ENSG00000237406	NDUFA9P1	FALSE	0.451703	0.270711	1.66858	0.0952006	0.21848	35.5906	33.1011	11.506	41.5836	47.3618	42.2795
ENSG00000042753	AP2S1	TRUE	0.131226	0.0786466	1.66855	0.0952061	0.21848	5301.02	5403.53	4490.87	5563.72	6308.59	6245.53
ENSG00000136404	TM6SF1	TRUE	-0.912836	0.547286	-1.66793	0.0953291	0.218737	19.7726	16.1032	16.8164	8.48646	10.5248	6.76472
ENSG00000139890	REM2	TRUE	-0.555657	0.333154	-1.66787	0.0953421	0.218743	29.6588	35.785	37.1731	22.0648	22.1022	28.7501
ENSG00000159708	LRRC36	TRUE	-0.626029	0.375378	-1.66773	0.0953689	0.218755	24.7157	31.3118	20.3567	22.9134	14.7348	17.7574
ENSG00000127774	EMC6	TRUE	0.12622	0.0756834	1.66773	0.095369	0.218755	1729.11	1676.53	1506.4	1838.17	1885	1886.51
ENSG00000140092	FBLN5	TRUE	-0.210143	0.126031	-1.66739	0.0954369	0.218886	301.531	295.226	311.546	262.232	236.809	260.442
ENSG00000241155	ARHGAP31-AS1	FALSE	0.96183	0.57689	1.66727	0.0954611	0.218893	5.93177	7.15699	7.0806	9.3351	12.6298	10.1471
ENSG00000171161	ZNF672	TRUE	0.16595	0.0995344	1.66727	0.0954617	0.218893	858.129	917.884	797.453	961.516	1000.91	1007.94
ENSG00000144893	MED12L	TRUE	-0.254376	0.152576	-1.66721	0.0954733	0.218895	242.214	267.493	331.903	254.594	173.66	191.949
ENSG00000279416	AC099689.1	FALSE	1.01742	0.610443	1.6667	0.0955742	0.219093	3.95451	6.26237	1.77015	7.63781	9.47236	11.8383
ENSG00000247796	AC008966.1	FALSE	0.236734	0.14204	1.66666	0.0955813	0.219093	140.385	166.4	164.624	181.61	184.185	163.199
ENSG00000102543	CDADC1	TRUE	0.194079	0.116464	1.66643	0.0956271	0.219173	252.1	261.23	236.315	296.177	275.751	287.501
ENSG00000196656	AC004057.1	FALSE	0.660135	0.39617	1.66629	0.0956549	0.219212	21.7498	14.314	8.85075	31.3999	28.4171	18.603
ENSG00000133636	NTS	TRUE	0.664738	0.398945	1.66624	0.0956656	0.219212	17.7953	13.4194	15.9313	25.4594	27.3646	21.1397
ENSG00000141905	NFIC	TRUE	0.13148	0.0789257	1.66587	0.0957384	0.219351	2496.29	2450.38	2130.38	2650.32	2724.88	2871.62
ENSG00000230212	AP000688.1	FALSE	1.18717	0.712665	1.66581	0.0957507	0.219351	2.96588	5.36774	6.19552	4.24323	6.31491	21.1397
ENSG00000102030	NAA10	TRUE	0.162168	0.097353	1.66577	0.0957587	0.219351	2164.11	2526.42	2057.8	2627.41	2956.43	2771.84
ENSG00000280069	AC127024.8	FALSE	0.563506	0.338357	1.66542	0.0958294	0.219488	22.7384	16.9979	23.0119	29.7026	41.0469	30.4412
ENSG00000263812	LINC00908	FALSE	-1.7511	1.05151	-1.66532	0.0958497	0.21951	1.97726	10.7355	1.77015	1.69729	0	2.53677
ENSG00000273450	AL139124.1	FALSE	0.981031	0.589131	1.66522	0.0958693	0.21953	3.95451	8.05162	3.5403	16.1243	8.41988	10.9927
ENSG00000126351	THRA	TRUE	0.112972	0.0678554	1.6649	0.0959331	0.219651	1763.71	1654.16	1717.05	1911.15	1834.48	1845.08
ENSG00000279246	AP003108.3	FALSE	-0.748739	0.449769	-1.66472	0.0959685	0.219708	17.7953	17.8925	15.0463	11.0324	12.6298	8.4559
ENSG00000275454	AC105020.6	FALSE	1.1666	0.701092	1.66398	0.0961163	0.220021	4.94314	4.47312	2.65522	5.94052	11.5773	12.6838
ENSG00000067191	CACNB1	TRUE	-0.185413	0.111457	-1.66354	0.0962038	0.220197	369.747	370.374	347.834	318.242	350.477	322.17
ENSG00000171858	RPS21	TRUE	-0.164267	0.0987602	-1.6633	0.0962534	0.220285	17324.7	17481	14399.3	14818.2	16167.2	17048.8
ENSG00000115109	EPB41L5	TRUE	-0.157651	0.0948127	-1.66276	0.096361	0.220465	721.698	711.226	816.039	651.76	539.925	640.112
ENSG00000149564	ESAM	TRUE	-0.374076	0.224978	-1.66273	0.0963674	0.220465	57.3404	67.0968	75.2314	60.2538	54.7292	39.7427
ENSG00000104312	RIPK2	TRUE	-0.148828	0.0895094	-1.66271	0.0963703	0.220465	806.72	687.071	802.763	668.733	676.748	672.244
ENSG00000269570	AP001350.1	FALSE	0.538226	0.323709	1.66268	0.0963756	0.220465	20.7612	26.8387	32.7478	37.3404	41.0469	48.1986
ENSG00000092036	HAUS4	TRUE	-0.193445	0.116357	-1.6625	0.0964116	0.220523	315.372	364.112	388.548	302.118	323.113	289.192
ENSG00000261879	AC087500.1	FALSE	-0.314141	0.189018	-1.66196	0.0965206	0.220748	84.0334	95.7248	88.5075	78.0754	71.569	65.1104
ENSG00000135835	KIAA1614	TRUE	0.62464	0.375889	1.66177	0.0965598	0.220812	12.8522	21.471	15.9313	20.3675	28.4171	32.978
ENSG00000117859	OSBPL9	TRUE	-0.104532	0.0629246	-1.66123	0.0966677	0.221014	2038.55	2013.8	2219.77	1973.1	1716.6	1880.59
ENSG00000101115	SALL4	TRUE	-0.316626	0.190599	-1.66122	0.0966696	0.221014	110.726	103.776	124.796	100.989	78.9364	72.7207
ENSG00000228716	DHFR	TRUE	0.0872999	0.0525538	1.66115	0.0966826	0.221016	4644.57	4725.4	4598.85	5039.26	5097.18	4852.84
ENSG00000196505	GDAP2	TRUE	0.186169	0.112075	1.6611	0.0966924	0.221016	459.712	400.792	480.596	509.187	437.834	478.604
ENSG00000160801	PTH1R	TRUE	-0.46044	0.2772	-1.66104	0.0967062	0.221023	70.1926	46.5205	46.0239	38.1891	43.1519	43.9707
ENSG00000166987	MBD6	TRUE	0.135902	0.0818279	1.66083	0.0967485	0.221094	1678.69	1555.75	1640.93	1765.18	1753.44	1785.89
ENSG00000145293	ENOPH1	TRUE	-0.155364	0.0935597	-1.66059	0.0967965	0.221179	1156.69	1220.27	1300.18	1110.88	939.869	1044.3
ENSG00000104738	MCM4	TRUE	0.0750782	0.0452308	1.65989	0.0969367	0.221464	11153.7	10821.4	11691.8	11840.3	11343.7	11582
ENSG00000179364	PACS2	TRUE	-0.107317	0.0646549	-1.65985	0.0969449	0.221464	1930.79	1854.56	1803.78	1777.91	1792.38	1686.95
ENSG00000100321	SYNGR1	TRUE	-0.137134	0.0826209	-1.6598	0.0969541	0.221464	1796.34	1801.77	1647.12	1598.85	1655.56	1730.08
ENSG00000072274	TFRC	TRUE	-0.148564	0.0895184	-1.65959	0.0969972	0.221538	6523.95	6355.41	7440.83	6179.84	5186.65	5761
ENSG00000196739	COL27A1	TRUE	-0.107671	0.0648804	-1.65953	0.0970096	0.221541	1408.79	1414.4	1372.75	1305.22	1333.5	1317.43
ENSG00000250900	AC008443.6	FALSE	-1.1294	0.6806	-1.65942	0.097032	0.221567	5.93177	16.9979	14.1612	4.24323	5.26242	4.22795
ENSG00000151332	MBIP	TRUE	0.159376	0.0960494	1.65931	0.0970528	0.22159	539.791	499.2	546.976	620.36	496.773	573.31
ENSG00000273473	BX649601.1	FALSE	-1.0931	0.658942	-1.65887	0.0971428	0.221771	8.89765	8.05162	10.6209	4.24323	5.26242	3.38236
ENSG00000120837	NFYB	TRUE	0.157183	0.0947869	1.65827	0.0972623	0.222019	581.313	551.088	637.254	638.182	651.488	589.376
ENSG00000137142	IGFBPL1	TRUE	0.327822	0.197745	1.6578	0.0973569	0.222209	81.0675	66.2022	90.2776	102.686	71.569	96.3972
ENSG00000168612	ZSWIM1	TRUE	0.152643	0.0920853	1.65763	0.0973929	0.222267	495.302	464.31	456.699	545.679	547.292	517.501
ENSG00000135437	RDH5	TRUE	-0.578442	0.349019	-1.65734	0.0974515	0.222375	28.6702	40.2581	26.5522	29.7026	25.2596	17.7574
ENSG00000276278	AC048382.6	FALSE	-0.772494	0.46614	-1.65722	0.0974757	0.222406	19.7726	17.8925	13.2761	10.1837	12.6298	9.30149
ENSG00000217648	AL136116.3	FALSE	0.428788	0.258783	1.65694	0.0975312	0.222479	27.6816	50.099	46.0239	52.616	55.7817	55.8089
ENSG00000186300	ZNF555	TRUE	-0.221245	0.13353	-1.6569	0.0975407	0.222479	198.714	214.71	249.591	205.372	151.558	192.794
ENSG00000160094	ZNF362	TRUE	0.117378	0.0708425	1.65689	0.0975413	0.222479	1549.18	1571.85	1629.42	1675.23	1741.86	1763.05
ENSG00000273771	AC024337.2	FALSE	-0.941937	0.568514	-1.65684	0.097552	0.222479	11.8635	14.314	15.0463	5.09187	11.5773	5.91913
ENSG00000228350	LINC02585	FALSE	-1.0841	0.654369	-1.65671	0.097578	0.222514	13.8408	5.36774	9.73582	3.39458	12.6298	2.53677
ENSG00000214783	POLR2J4	FALSE	-0.570835	0.344593	-1.65655	0.097611	0.222521	25.7043	31.3118	36.2881	20.3675	18.9447	26.2133
ENSG00000124762	CDKN1A	TRUE	-0.162574	0.0981409	-1.65653	0.0976139	0.222521	976.764	965.299	909.857	831.673	881.982	848.127
ENSG00000127329	PTPRB	TRUE	-0.627555	0.378837	-1.65653	0.0976141	0.222521	35.5906	34.8903	35.403	28.0053	21.0497	20.2942
ENSG00000261609	GAN	TRUE	-0.164201	0.0991385	-1.65628	0.0976659	0.22258	613.938	598.504	677.967	570.29	535.715	554.707
ENSG00000197149	AC107956.1	FALSE	-0.136083	0.0821619	-1.65627	0.0976664	0.22258	1240.73	1179.11	1008.1	1018.37	1179.84	1129.71
ENSG00000274275	AC009831.3	FALSE	1.07026	0.646199	1.65624	0.0976727	0.22258	8.89765	3.5785	1.77015	9.3351	9.47236	12.6838
ENSG00000154822	PLCL2	TRUE	-0.173464	0.104745	-1.65606	0.0977096	0.222612	456.746	435.682	482.366	431.961	355.74	422.795
ENSG00000180329	CCDC43	TRUE	0.130198	0.0786205	1.65603	0.0977149	0.222612	1324.76	1284.68	1340	1457.12	1471.37	1386.77
ENSG00000160813	PPP1R35	TRUE	-0.28639	0.17294	-1.65601	0.0977196	0.222612	1357.39	1273.94	1168.3	1122.76	1063.01	1214.27
ENSG00000205352	PRR13	TRUE	0.149219	0.0901264	1.65567	0.0977895	0.222746	795.845	784.585	755.854	925.872	860.933	967.355
ENSG00000189419	SPATA41	FALSE	0.70455	0.425563	1.65557	0.0978081	0.222763	15.818	13.4194	11.506	25.4594	15.7873	25.3677
ENSG00000140986	RPL3L	TRUE	0.962811	0.581599	1.65545	0.0978325	0.222794	4.94314	7.15699	4.42537	16.9729	7.36739	9.30149
ENSG00000101752	MIB1	TRUE	-0.377904	0.22831	-1.65522	0.0978794	0.222865	1600.59	1377.72	2064.88	1226.29	945.131	1183.83
ENSG00000168899	VAMP5	TRUE	-0.887216	0.53602	-1.65519	0.0978856	0.222865	12.8522	11.6301	8.85075	3.39458	13.6823	5.07354
ENSG00000090857	PDPR	TRUE	-0.0993381	0.0600188	-1.65512	0.0979006	0.222874	1533.36	1556.65	1696.69	1418.09	1457.69	1479.78
ENSG00000261292	AC110491.1	FALSE	-0.960135	0.580255	-1.65468	0.0979901	0.223052	16.8067	10.7355	15.9313	6.78917	7.36739	5.91913
ENSG00000168348	INSM2	TRUE	-1.40612	0.850287	-1.6537	0.098188	0.223478	10.8749	7.15699	2.65522	5.09187	2.10497	0.84559
ENSG00000175115	PACS1	TRUE	-0.144621	0.0874574	-1.65361	0.0982058	0.223493	1191.3	1248.9	1155.02	1091.36	1049.33	1154.23
ENSG00000067560	RHOA	TRUE	-0.0661206	0.0399877	-1.65352	0.0982244	0.223511	11855.6	11899.4	12106.9	11472.8	11098.5	11343.6
ENSG00000121281	ADCY7	TRUE	-0.220134	0.133137	-1.65343	0.0982426	0.223527	343.054	314.013	377.042	268.172	239.967	313.714
ENSG00000233674	AL451062.2	FALSE	1.48922	0.900792	1.65323	0.0982831	0.223594	0	2.68387	4.42537	4.24323	2.10497	8.4559
ENSG00000129473	BCL2L2	TRUE	-0.128758	0.0778966	-1.65294	0.0983435	0.223702	941.174	857.05	939.95	801.97	848.303	821.913
ENSG00000240291	AL450384.2	FALSE	-0.258133	0.15617	-1.65289	0.0983524	0.223702	132.476	155.665	129.221	106.081	131.561	125.993
ENSG00000141384	TAF4B	TRUE	-0.156989	0.0949822	-1.65282	0.098367	0.22371	1083.54	998.401	1128.47	969.153	918.819	938.605
ENSG00000224914	LINC00863	FALSE	0.316921	0.191762	1.65268	0.0983955	0.223725	73.1585	77.8323	89.3926	84.8646	110.511	89.6325
ENSG00000228057	SEC63P1	FALSE	0.35692	0.215964	1.65268	0.0983958	0.223725	54.3745	56.3613	63.7254	63.6484	77.8839	80.331
ENSG00000125503	PPP1R12C	TRUE	0.12357	0.0747747	1.65257	0.0984191	0.22375	2177.95	2210.62	1945.39	2384.69	2437.55	2385.41
ENSG00000151474	FRMD4A	TRUE	0.16052	0.0971392	1.65247	0.0984383	0.22375	393.474	414.211	399.169	450.631	431.519	455.773
ENSG00000022840	RNF10	TRUE	0.107852	0.0652674	1.65246	0.0984399	0.22375	5943.63	5853.53	6069.84	6327.5	6366.48	6508.51
ENSG00000164111	ANXA5	TRUE	-0.0942207	0.0570302	-1.65212	0.0985105	0.223885	4053.37	4025.81	4212.07	3795.99	3707.9	3572.62
ENSG00000230562	FAM133DP	FALSE	0.547062	0.331198	1.65177	0.0985824	0.223999	14.8294	17.8925	19.4716	28.0053	29.4696	27.0589
ENSG00000177721	ANXA2R	TRUE	-0.444429	0.269063	-1.65177	0.0985824	0.223999	50.42	66.2022	47.794	43.2809	45.2568	44.8163
ENSG00000140577	CRTC3	TRUE	0.143929	0.0871416	1.65166	0.098603	0.22402	1538.3	1424.24	1515.25	1672.68	1519.79	1527.98
ENSG00000144749	LRIG1	TRUE	-0.148284	0.0897937	-1.65139	0.0986593	0.224123	1227.88	1146.91	1401.07	1106.63	992.493	1002.87
ENSG00000123374	CDK2	TRUE	0.0912166	0.0552389	1.65131	0.0986751	0.224134	2977.75	2920.95	3157.95	3128.11	3045.89	3066.11
ENSG00000178397	FAM220A	TRUE	0.167623	0.101517	1.65119	0.0987006	0.224153	474.541	456.258	497.412	570.29	452.568	491.288
ENSG00000168802	CHTF8	TRUE	0.114353	0.0692561	1.65116	0.0987054	0.224153	2887.78	2942.42	2796.84	3127.26	3314.27	3105.85
ENSG00000142444	TIMM29	TRUE	0.12739	0.0771569	1.65105	0.0987291	0.224182	956.992	1003.77	960.306	1050.62	1144.05	1108.57
ENSG00000171792	RHNO1	TRUE	0.114086	0.0691093	1.6508	0.0987786	0.224248	1102.32	1080.71	1109.88	1188.95	1138.79	1208.35
ENSG00000177725	AC105206.1	FALSE	1.45316	0.880277	1.65079	0.0987805	0.224248	3.95451	2.68387	0	11.0324	2.10497	5.91913
ENSG00000272010	AC100814.1	FALSE	1.04776	0.634764	1.65063	0.0988136	0.224274	9.88628	9.84087	7.96567	6.78917	27.3646	18.603
ENSG00000258667	HIF1A-AS2	FALSE	-1.46311	0.886396	-1.65063	0.0988141	0.224274	7.90902	6.26237	5.31045	1.69729	3.15745	2.53677
ENSG00000105835	NAMPT	TRUE	-0.180474	0.109348	-1.65045	0.0988502	0.224331	1730.1	1647	1933	1460.52	1424.01	1407.91
ENSG00000232648	AC107214.1	FALSE	-0.825774	0.500416	-1.65017	0.0989074	0.224436	18.7839	15.2086	16.8164	4.24323	10.5248	15.2206
ENSG00000122691	TWIST1	TRUE	-0.197446	0.119657	-1.6501	0.0989219	0.224443	376.667	402.581	405.364	355.583	306.273	393.199
ENSG00000175611	LINC00476	FALSE	0.220905	0.133884	1.64997	0.0989484	0.224479	168.067	189.66	141.612	207.07	204.182	216.471
ENSG00000172081	MOB3A	TRUE	0.130098	0.0788683	1.64956	0.0990322	0.224643	703.903	676.336	655.841	758.689	803.046	741.582
ENSG00000227220	AL133346.1	FALSE	-1.42427	0.863452	-1.64951	0.0990429	0.224643	11.8635	4.47312	3.5403	1.69729	2.10497	3.38236
ENSG00000068796	KIF2A	TRUE	0.157284	0.0953578	1.64941	0.0990636	0.224664	1122.09	1038.66	1323.19	1262.78	1061.96	1199.89
ENSG00000170456	DENND5B	TRUE	-0.130362	0.0790636	-1.64882	0.0991841	0.224913	713.789	732.697	731.072	656.852	677.8	679.854
ENSG00000117543	DPH5	TRUE	-0.106462	0.0645886	-1.64831	0.0992884	0.225108	1453.28	1493.13	1462.14	1433.36	1356.65	1344.49
ENSG00000278937	AL137141.1	FALSE	-1.00094	0.607265	-1.64827	0.0992979	0.225108	9.88628	14.314	15.9313	9.3351	4.20994	3.38236
ENSG00000140043	PTGR2	TRUE	-0.218655	0.13266	-1.64824	0.0993037	0.225108	253.089	255.863	237.2	226.588	245.229	191.103
ENSG00000109685	NSD2	TRUE	-0.10479	0.0635884	-1.64795	0.099363	0.225209	6198.7	6045.87	6822.16	5811.53	5530.81	5414.31
ENSG00000272645	GTF2IP20	FALSE	-0.149508	0.0907253	-1.64791	0.0993702	0.225209	689.074	712.121	694.784	634.787	634.648	614.744
ENSG00000261211	AL031123.2	FALSE	-0.53061	0.322141	-1.64714	0.0995296	0.225545	30.6475	38.4688	38.0582	32.2485	25.2596	21.1397
ENSG00000147123	NDUFB11	TRUE	0.148465	0.0901428	1.64699	0.0995597	0.225588	4645.56	4805.92	4074.89	4990.89	5638.16	5716.19
ENSG00000260714	AC133552.1	FALSE	0.6391	0.388086	1.6468	0.0995992	0.225652	17.7953	10.7355	18.5866	16.9729	33.6795	25.3677
ENSG00000127720	METTL25	TRUE	0.300442	0.182468	1.64654	0.0996519	0.225746	91.9424	100.198	105.324	99.2915	117.878	135.294
ENSG00000235652	AL356599.1	FALSE	-1.10073	0.668533	-1.64649	0.0996633	0.225747	9.88628	8.05162	12.391	2.54594	6.31491	5.07354
ENSG00000166822	TMEM170A	TRUE	0.146093	0.0887342	1.64641	0.0996793	0.225758	814.629	756.852	847.902	860.527	926.187	883.641
ENSG00000073464	CLCN4	TRUE	0.611434	0.371394	1.64632	0.0996977	0.225775	19.7726	16.9979	18.5866	19.5189	27.3646	32.1324
ENSG00000237094	AL732372.2	FALSE	-0.989307	0.600988	-1.64613	0.099736	0.225821	8.89765	9.84087	11.506	4.24323	3.15745	6.76472
ENSG00000134324	LPIN1	TRUE	0.134141	0.0814898	1.64611	0.0997405	0.225821	815.618	768.482	908.972	893.624	921.977	910.7
ENSG00000255441	AC008750.2	FALSE	-0.786649	0.478127	-1.64527	0.0999136	0.226176	17.7953	19.6817	8.85075	10.1837	11.5773	8.4559
ENSG00000142494	SLC47A1	TRUE	0.144038	0.0875502	1.64521	0.0999267	0.226176	608.995	616.396	580.609	685.706	653.593	647.722
ENSG00000231527	CR769775.1	FALSE	-0.629089	0.382381	-1.64519	0.0999307	0.226176	20.7612	25.9441	24.7821	16.9729	15.7873	17.7574
ENSG00000224897	POT1-AS1	FALSE	-0.818736	0.497737	-1.64492	0.0999872	0.226279	19.7726	17.8925	16.8164	5.94052	13.6823	11.8383
ENSG00000273374	AC069222.1	FALSE	-0.931219	0.566213	-1.64465	0.100043	0.226356	13.8408	12.5247	14.1612	4.24323	7.36739	7.61031
ENSG00000269929	AL158152.1	FALSE	-0.590426	0.358999	-1.64464	0.100044	0.226356	27.6816	24.1549	36.2881	21.2161	15.7873	17.7574
ENSG00000256576	LINC02361	FALSE	-0.32145	0.195482	-1.6444	0.100094	0.226424	113.692	94.8302	84.9672	89.1078	74.7264	74.4119
ENSG00000164867	NOS3	TRUE	1.08126	0.657544	1.64439	0.100096	0.226424	0.988628	5.36774	6.19552	7.63781	15.7873	10.1471
ENSG00000230006	ANKRD36BP2	FALSE	1.21259	0.737695	1.64376	0.100226	0.226692	2.96588	2.68387	4.42537	6.78917	9.47236	9.30149
ENSG00000174106	LEMD3	TRUE	0.322831	0.196425	1.64353	0.100272	0.22676	538.802	478.624	710.715	747.657	529.4	596.986
ENSG00000152409	JMY	TRUE	-0.166876	0.10154	-1.64344	0.100292	0.22676	809.686	790.848	960.306	715.408	705.165	732.281
ENSG00000270332	SMC2-AS1	FALSE	-0.8678	0.528053	-1.6434	0.100301	0.22676	13.8408	15.2086	15.9313	10.1837	3.15745	9.30149
ENSG00000147394	ZNF185	TRUE	-0.237826	0.144723	-1.64332	0.100316	0.22676	204.646	182.503	196.487	153.605	136.823	175.037
ENSG00000274124	AC074029.3	FALSE	1.23639	0.752381	1.64331	0.10032	0.22676	0.988628	4.47312	2.65522	9.3351	4.20994	8.4559
ENSG00000006015	REX1BD	TRUE	0.139098	0.0846477	1.64326	0.100329	0.22676	1144.83	1147.8	986.859	1196.59	1339.81	1339.41
ENSG00000198715	GLMP	TRUE	0.138589	0.0843391	1.64324	0.100334	0.22676	1268.41	1391.14	1280.7	1460.52	1499.79	1566.88
ENSG00000157766	ACAN	TRUE	0.568476	0.345973	1.64312	0.100358	0.226788	18.7839	23.2602	17.7015	36.4918	31.5745	27.9045
ENSG00000266127	ZNF415P1	FALSE	-2.32011	1.4131	-1.64186	0.100619	0.22734	0.988628	4.47312	3.5403	0.848646	0	0.84559
ENSG00000232164	LINC01873	FALSE	1.08748	0.66237	1.6418	0.100631	0.22734	2.96588	7.15699	1.77015	5.09187	16.8398	10.9927
ENSG00000090565	RAB11FIP3	TRUE	0.113318	0.0690213	1.64178	0.100635	0.22734	2049.43	1941.33	1901.14	2061.36	2198.64	2116.51
ENSG00000227141	AL160286.1	FALSE	1.15009	0.700714	1.64131	0.100734	0.227537	2.96588	5.36774	11.506	5.94052	12.6298	12.6838
ENSG00000169668	BCRP2	FALSE	-0.200615	0.122276	-1.64068	0.100865	0.227807	285.713	314.013	240.74	242.713	264.174	273.971
ENSG00000143793	C1orf35	TRUE	0.119444	0.0728131	1.64042	0.100917	0.22789	4391.48	4601.95	3879.28	4814.37	5410.82	4837.62
ENSG00000178913	TAF7	TRUE	0.100595	0.0613239	1.64039	0.100924	0.22789	2505.18	2651.67	2504.76	2721.61	2673.31	2639.09
ENSG00000091009	RBM27	TRUE	-0.378324	0.230651	-1.64024	0.100954	0.227911	498.268	499.2	586.805	383.588	353.635	422.795
ENSG00000255689	AP003174.1	FALSE	-1.76633	1.07688	-1.64024	0.100956	0.227911	3.95451	5.36774	10.6209	2.54594	1.05248	0.84559
ENSG00000164305	CASP3	TRUE	0.136475	0.0832148	1.64003	0.100998	0.227982	745.425	727.329	760.279	810.457	755.684	791.472
ENSG00000280194	AD000864.1	FALSE	-0.717465	0.437537	-1.63978	0.101051	0.228075	21.7498	19.6817	11.506	12.7297	16.8398	8.4559
ENSG00000163666	HESX1	TRUE	-0.641497	0.391307	-1.63937	0.101136	0.228194	27.6816	43.8366	28.3224	17.8216	19.9972	25.3677
ENSG00000101040	ZMYND8	TRUE	0.103919	0.0633903	1.63935	0.10114	0.228194	1514.58	1484.18	1477.19	1594.61	1713.45	1600.7
ENSG00000042445	RETSAT	TRUE	-0.130944	0.0798768	-1.63933	0.101144	0.228194	981.707	1020.77	947.03	884.289	836.725	946.215
ENSG00000272440	AC080013.6	FALSE	0.726734	0.443317	1.63931	0.101149	0.228194	9.88628	19.6817	5.31045	16.9729	26.3121	25.3677
ENSG00000188483	IER5L	TRUE	-0.172567	0.105276	-1.63919	0.101175	0.228227	411.269	436.577	308.006	354.734	366.265	406.729
ENSG00000251634	AC145138.1	FALSE	-1.27388	0.777378	-1.63869	0.101278	0.228435	7.90902	8.05162	10.6209	4.24323	2.10497	4.22795
ENSG00000085719	CPNE3	TRUE	0.259538	0.158426	1.63823	0.101375	0.228605	1473.06	1539.65	1861.31	1957.83	1606.09	1784.19
ENSG00000274895	AC011700.1	FALSE	-1.09239	0.666833	-1.63817	0.101386	0.228605	10.8749	10.7355	9.73582	5.09187	3.15745	6.76472
ENSG00000230769	Z98048.1	FALSE	1.55213	0.947481	1.63817	0.101387	0.228605	0	1.78925	1.77015	5.94052	5.26242	1.69118
ENSG00000119685	TTLL5	TRUE	0.130779	0.0798489	1.63783	0.101457	0.228737	895.697	866.891	916.053	995.461	1012.49	954.671
ENSG00000172738	TMEM217	TRUE	0.572691	0.34971	1.63762	0.101502	0.228814	14.8294	20.5764	16.8164	21.2161	34.732	25.3677
ENSG00000196214	ZNF766	TRUE	-0.187813	0.1147	-1.63743	0.10154	0.228875	329.213	341.746	392.973	330.123	318.903	278.199
ENSG00000237489	C10orf143	TRUE	0.335282	0.204823	1.63693	0.101645	0.229084	58.329	61.7291	60.1851	84.8646	69.464	71.0295
ENSG00000196839	ADA	TRUE	-0.161861	0.0988849	-1.63687	0.101658	0.229089	689.074	728.224	664.691	639.03	618.861	680.7
ENSG00000240889	NDUFB2-AS1	FALSE	0.299023	0.182698	1.63671	0.101692	0.229116	76.1243	84.0947	69.0358	108.627	81.0413	109.927
ENSG00000242282	AC108488.1	FALSE	0.398946	0.24375	1.6367	0.101692	0.229116	45.4769	42.942	35.403	48.3728	75.7789	49.8898
ENSG00000223561	AC005165.1	FALSE	-0.90257	0.551559	-1.6364	0.101757	0.229206	9.88628	23.2602	9.73582	6.78917	11.5773	6.76472
ENSG00000115541	HSPE1	TRUE	0.273668	0.167239	1.63639	0.101757	0.229206	877.901	888.362	771.785	1010.74	1094.58	1210.88
ENSG00000126602	TRAP1	TRUE	-0.100161	0.0612099	-1.63635	0.101767	0.229206	9792.36	10286.4	9335.77	9209.5	9786	9395.35
ENSG00000226766	FABP7P1	FALSE	0.563964	0.344717	1.63602	0.101835	0.229335	12.8522	30.4172	23.0119	33.0972	43.1519	44.8163
ENSG00000055950	MRPL43	TRUE	0.126512	0.0773464	1.63566	0.101911	0.229481	1740.97	1667.58	1430.28	1832.23	1871.32	1841.69
ENSG00000082293	COL19A1	TRUE	-0.568181	0.347428	-1.63539	0.101967	0.229582	43.4996	28.628	35.403	25.4594	18.9447	25.3677
ENSG00000196235	SUPT5H	TRUE	0.100477	0.0614547	1.63498	0.102054	0.229685	6112.69	6204.22	5848.58	6431.04	7104.27	6576.15
ENSG00000218502	H2AFZP3	FALSE	1.21346	0.74221	1.63493	0.102064	0.229685	5.93177	3.5785	6.19552	13.5783	6.31491	10.9927
ENSG00000176853	FAM91A1	TRUE	0.312713	0.191271	1.63492	0.102066	0.229685	617.892	543.037	750.544	745.111	576.762	789.781
ENSG00000106683	LIMK1	TRUE	0.118345	0.0723862	1.63491	0.102067	0.229685	1494.81	1561.12	1458.6	1685.41	1627.14	1707.25
ENSG00000156140	ADAMTS3	TRUE	0.279359	0.170872	1.6349	0.10207	0.229685	196.737	193.239	223.924	257.988	189.447	215.625
ENSG00000048707	VPS13D	TRUE	-0.140513	0.0859826	-1.6342	0.102217	0.229973	857.14	766.693	962.076	769.722	682.01	716.215
ENSG00000273729	AC007686.3	FALSE	-0.448583	0.2745	-1.63418	0.10222	0.229973	53.3859	45.6258	61.0702	42.4323	32.627	38.8971
ENSG00000164134	NAA15	TRUE	0.160491	0.0982139	1.6341	0.102238	0.229975	3348.48	3421.04	3433.21	3784.96	4020.49	4079.97
ENSG00000260469	C15orf59-AS1	FALSE	-0.915176	0.560059	-1.63407	0.102244	0.229975	21.7498	18.7871	14.1612	11.0324	8.41988	10.9927
ENSG00000153561	RMND5A	TRUE	0.137159	0.0839469	1.63388	0.102284	0.230035	2378.64	2319.76	2836.67	2657.96	2305.99	2558.75
ENSG00000163126	ANKRD23	TRUE	-0.594333	0.363765	-1.63384	0.102293	0.230035	38.5565	21.471	21.2418	22.9134	11.5773	19.4486
ENSG00000232034	AC092168.2	FALSE	-1.33987	0.820105	-1.63378	0.102305	0.230036	6.92039	5.36774	5.31045	3.39458	2.10497	2.53677
ENSG00000164627	KIF6	TRUE	0.436443	0.267149	1.63371	0.10232	0.230045	31.6361	37.5742	40.7134	46.6755	29.4696	57.5001
ENSG00000215007	DNAJA1P3	FALSE	-1.91891	1.17493	-1.63322	0.102424	0.230252	3.95451	5.36774	3.5403	3.39458	0	0
ENSG00000166960	CCDC178	TRUE	0.870183	0.5329	1.63292	0.102486	0.230367	6.92039	8.05162	10.6209	13.5783	18.9447	14.375
ENSG00000150051	MKX	TRUE	-0.309262	0.189414	-1.63274	0.102525	0.230407	129.51	117.196	140.727	105.232	84.1988	89.6325
ENSG00000072858	SIDT1	TRUE	-0.530956	0.3252	-1.6327	0.102531	0.230407	36.5792	33.1011	35.403	26.308	21.0497	25.3677
ENSG00000174989	FBXW8	TRUE	-0.172121	0.105423	-1.63267	0.102538	0.230407	606.029	552.878	630.173	514.279	508.35	461.692
ENSG00000238363	SNORA13	FALSE	1.01455	0.621429	1.6326	0.102552	0.230414	3.95451	5.36774	3.5403	12.7297	9.47236	6.76472
ENSG00000135899	SP110	TRUE	0.301219	0.184516	1.63249	0.102577	0.230443	61.2949	65.3076	54.8746	73.8322	76.8314	82.8678
ENSG00000127054	INTS11	TRUE	-0.123217	0.0754808	-1.63243	0.10259	0.230447	2133.46	2204.35	2001.15	1984.13	2117.6	1933.86
ENSG00000237380	HOXD-AS2	FALSE	0.330575	0.202563	1.63196	0.102687	0.23064	79.0902	77.8323	63.7254	90.8051	78.9364	115.846
ENSG00000228363	AC015971.1	FALSE	-0.947143	0.580392	-1.6319	0.1027	0.230643	15.818	9.84087	8.85075	7.63781	9.47236	2.53677
ENSG00000144468	RHBDD1	TRUE	-0.134993	0.0827324	-1.63168	0.102747	0.230723	596.143	595.82	662.921	557.56	532.557	520.038
ENSG00000185332	TMEM105	TRUE	-1.38923	0.851515	-1.63148	0.102789	0.230793	7.90902	6.26237	5.31045	2.54594	1.05248	3.38236
ENSG00000197323	TRIM33	TRUE	0.142249	0.0872175	1.63097	0.102897	0.231009	2345.02	2514.79	2442.81	2692.75	2780.66	2795.52
ENSG00000151322	NPAS3	TRUE	-0.534957	0.328037	-1.63079	0.102936	0.231037	36.5792	33.1011	24.7821	20.3675	24.2072	24.5221
ENSG00000115993	TRAK2	TRUE	0.195434	0.119843	1.63075	0.102943	0.231037	424.121	427.63	495.642	515.977	454.673	525.111
ENSG00000257167	TMPO-AS1	FALSE	0.188657	0.115687	1.63075	0.102944	0.231037	246.168	303.278	280.569	315.696	305.221	317.096
ENSG00000154511	FAM69A	TRUE	0.207871	0.127479	1.63063	0.102969	0.231069	346.02	317.592	378.812	363.22	325.218	434.633
ENSG00000184640	SEPT9	TRUE	-0.110537	0.0677984	-1.63037	0.103023	0.231165	5124.06	5015.26	5063.51	4637	4733.02	4853.69
ENSG00000162736	NCSTN	TRUE	0.103395	0.0634204	1.63031	0.103035	0.231166	1709.34	1648.79	1679.87	1786.4	1841.85	1747.83
ENSG00000167641	PPP1R14A	TRUE	-0.16498	0.101207	-1.63012	0.103077	0.231234	637.665	573.454	487.676	532.949	559.922	559.78
ENSG00000189159	JPT1	TRUE	0.147308	0.0903755	1.62995	0.103112	0.231286	4069.19	4003.44	3714.66	4444.36	4844.59	4576.33
ENSG00000265100	AC005332.1	FALSE	-1.22646	0.752482	-1.62988	0.103126	0.231292	3.95451	7.15699	13.2761	5.09187	9.47236	0
ENSG00000101191	DIDO1	TRUE	0.124761	0.0765524	1.62975	0.103155	0.231332	2671.27	2594.41	2891.54	2916.8	2698.57	2640.78
ENSG00000108641	B9D1	TRUE	-0.159245	0.0977211	-1.62959	0.103189	0.231383	838.356	891.046	739.038	717.954	818.833	837.134
ENSG00000230922	AL079301.1	FALSE	1.04203	0.639483	1.62948	0.103211	0.231406	8.89765	4.47312	1.77015	6.78917	19.9972	11.8383
ENSG00000185414	MRPL30	TRUE	0.123307	0.0756787	1.62935	0.103238	0.231413	1009.39	1117.39	1057.66	1205.08	1143	1131.4
ENSG00000268592	AL355312.3	FALSE	0.970299	0.595514	1.62935	0.10324	0.231413	8.89765	5.36774	5.31045	14.427	10.5248	12.6838
ENSG00000011009	LYPLA2	TRUE	0.135599	0.0832271	1.62927	0.103256	0.231413	1334.65	1341.04	1220.52	1378.2	1544	1560.96
ENSG00000232888	RPS11P5	FALSE	-0.444548	0.272854	-1.62925	0.10326	0.231413	49.4314	44.7312	30.9776	33.0972	32.627	32.978
ENSG00000127914	AKAP9	TRUE	-0.140068	0.0859936	-1.62882	0.103351	0.231594	2518.03	2733.97	2427.76	2407.61	2487.02	2329.6
ENSG00000089723	OTUB2	TRUE	-0.170411	0.104654	-1.62832	0.103458	0.231786	356.895	358.744	346.949	326.729	298.906	323.015
ENSG00000271200	AC099791.2	FALSE	-0.667799	0.410121	-1.6283	0.103462	0.231786	32.6247	28.628	14.1612	13.5783	22.1022	18.603
ENSG00000146409	SLC18B1	TRUE	0.13736	0.0843618	1.62822	0.103477	0.231786	1047.95	1035.97	1209.01	1092.21	1065.11	1231.18
ENSG00000219410	AC125494.1	FALSE	-0.946291	0.581208	-1.62815	0.103494	0.231786	12.8522	8.05162	8.85075	4.24323	6.31491	5.91913
ENSG00000118523	CTGF	TRUE	-0.532853	0.327276	-1.62814	0.103494	0.231786	38.5565	33.9957	35.403	35.6431	24.2072	16.9118
ENSG00000054793	ATP9A	TRUE	0.138726	0.0852172	1.62791	0.103545	0.231874	1085.51	984.981	1286.9	1250.9	1016.7	1107.72
ENSG00000178809	TRIM73	TRUE	-1.06571	0.654737	-1.62769	0.103591	0.231951	9.88628	8.94624	4.42537	3.39458	6.31491	3.38236
ENSG00000104490	NCALD	TRUE	0.323422	0.198721	1.62752	0.103627	0.232007	86.0106	72.4646	67.2657	93.351	81.0413	100.625
ENSG00000167562	ZNF701	TRUE	0.319662	0.196422	1.62742	0.103647	0.232025	80.0788	72.4646	109.749	89.9564	119.983	85.4046
ENSG00000244509	APOBEC3C	TRUE	-0.113772	0.0699236	-1.62709	0.103717	0.232157	1778.54	1837.56	1513.48	1547.08	1794.49	1711.47
ENSG00000198826	ARHGAP11A	TRUE	0.132398	0.0814276	1.62596	0.103959	0.232671	1413.74	1372.35	1614.38	1585.27	1580.83	1517.83
ENSG00000224046	AC005076.1	FALSE	-0.487152	0.299691	-1.62551	0.104053	0.232858	48.4428	42.942	41.5985	25.4594	48.4143	28.7501
ENSG00000262585	LINC01979	FALSE	-1.04381	0.642196	-1.62538	0.104081	0.232895	11.8635	8.05162	10.6209	8.48646	5.26242	2.53677
ENSG00000156958	GALK2	TRUE	-0.202275	0.124458	-1.62524	0.104112	0.232937	260.998	337.273	308.006	240.167	266.279	262.133
ENSG00000185753	CXorf38	TRUE	-0.13336	0.0820862	-1.62463	0.104242	0.233203	951.06	922.357	922.248	818.943	844.093	810.075
ENSG00000278917	AC006213.6	FALSE	-1.33397	0.821211	-1.62439	0.104292	0.233269	9.88628	10.7355	2.65522	2.54594	5.26242	3.38236
ENSG00000238132	CASC4P1	FALSE	-1.09522	0.674236	-1.62438	0.104294	0.233269	5.93177	10.7355	10.6209	5.94052	3.15745	5.07354
ENSG00000204262	COL5A2	TRUE	0.284771	0.175322	1.62427	0.104319	0.233297	230.35	193.239	215.073	274.113	179.975	249.449
ENSG00000150477	KIAA1328	TRUE	-0.194116	0.119528	-1.62402	0.104371	0.233374	320.315	401.686	358.455	312.302	322.06	306.104
ENSG00000171612	SLC25A33	TRUE	0.14822	0.0912684	1.624	0.104376	0.233374	424.121	477.729	449.618	460.815	522.032	518.347
ENSG00000204666	AC010624.1	FALSE	-1.49062	0.918027	-1.62372	0.104435	0.233481	3.95451	6.26237	8.85075	0.848646	4.20994	1.69118
ENSG00000231864	AL807752.3	FALSE	1.06343	0.654978	1.62362	0.104457	0.233491	4.94314	8.05162	3.5403	6.78917	13.6823	15.2206
ENSG00000279539	AC006486.2	FALSE	-0.707892	0.436014	-1.62355	0.104471	0.233491	18.7839	29.5226	8.85075	11.881	13.6823	13.5294
ENSG00000072182	ASIC4	TRUE	-0.855163	0.526728	-1.62354	0.104474	0.233491	12.8522	15.2086	12.391	4.24323	11.5773	8.4559
ENSG00000196247	ZNF107	TRUE	0.282501	0.17404	1.62319	0.104548	0.233631	281.759	311.329	392.088	373.404	307.326	317.096
ENSG00000260793	AC003102.1	FALSE	-0.329716	0.203157	-1.62297	0.104597	0.233713	85.022	95.7248	92.0478	67.8917	74.7264	76.1031
ENSG00000271737	AC008608.2	FALSE	-0.565381	0.348462	-1.6225	0.104696	0.233909	25.7043	40.2581	27.4373	24.6107	25.2596	18.603
ENSG00000267458	AC092069.1	FALSE	0.669425	0.412746	1.62188	0.104829	0.234158	17.7953	8.05162	15.0463	25.4594	21.0497	26.2133
ENSG00000140455	USP3	TRUE	-0.147869	0.0911731	-1.62184	0.104837	0.234158	573.404	601.187	682.393	547.376	486.248	564.854
ENSG00000170989	S1PR1	TRUE	-0.367853	0.226815	-1.62182	0.104842	0.234158	84.0334	84.0947	114.175	62.7998	66.3065	79.4854
ENSG00000269487	AC008635.1	FALSE	-1.26151	0.777903	-1.62169	0.104871	0.234188	12.8522	7.15699	8.85075	8.48646	1.05248	0.84559
ENSG00000265817	FSBP	TRUE	-1.78296	1.09947	-1.62165	0.104879	0.234188	2.96588	3.5785	10.6209	1.69729	1.05248	0.84559
ENSG00000183655	KLHL25	TRUE	0.158022	0.0974588	1.62143	0.104926	0.234269	568.461	511.725	543.436	618.663	672.538	545.405
ENSG00000049130	KITLG	TRUE	0.34376	0.212037	1.62123	0.104968	0.234337	150.271	157.454	217.728	201.129	154.715	203.787
ENSG00000100263	RHBDD3	TRUE	0.13704	0.0845393	1.62102	0.105012	0.23441	1372.22	1380.41	1220.52	1469.85	1632.4	1479.78
ENSG00000246877	DNM1P35	FALSE	-0.436821	0.269527	-1.62069	0.105083	0.234537	43.4996	57.2559	64.6105	39.8863	25.2596	45.6619
ENSG00000166986	MARS	TRUE	0.110977	0.068477	1.62064	0.105095	0.234537	6676.2	6712.36	6963.77	7327.21	7408.44	7127.48
ENSG00000101203	COL20A1	TRUE	-1.69745	1.04745	-1.62055	0.105114	0.234537	4.94314	4.47312	8.85075	2.54594	1.05248	0.84559
ENSG00000158113	LRRC43	TRUE	-0.69708	0.430152	-1.62054	0.105116	0.234537	23.7271	20.5764	19.4716	13.5783	9.47236	17.7574
ENSG00000230667	SETSIP	TRUE	1.52326	0.940187	1.62017	0.105195	0.234688	1.97726	0	5.31045	8.48646	5.26242	1.69118
ENSG00000106153	CHCHD2	TRUE	0.106292	0.0656074	1.62012	0.105206	0.234688	12833.4	12933.6	11328.1	13239.7	14134.9	14267.6
ENSG00000163818	LZTFL1	TRUE	-0.149165	0.0920772	-1.62	0.105232	0.234718	600.097	608.344	664.691	505.793	555.712	531.03
ENSG00000016082	ISL1	TRUE	0.170008	0.104969	1.61961	0.105317	0.234873	349.974	417.789	425.721	436.204	473.618	414.339
ENSG00000101363	MANBAL	TRUE	0.121274	0.0748802	1.61957	0.105324	0.234873	1341.57	1438.56	1295.75	1472.4	1654.51	1521.22
ENSG00000198648	STK39	TRUE	-0.16724	0.103266	-1.61951	0.105338	0.234877	712.801	718.383	790.372	633.09	562.027	700.148
ENSG00000004799	PDK4	TRUE	-0.404882	0.250019	-1.6194	0.105361	0.234902	73.1585	66.2022	72.5761	51.7674	42.0994	61.7281
ENSG00000186104	CYP2R1	TRUE	-0.166126	0.102592	-1.61929	0.105386	0.234931	476.519	483.097	473.515	424.323	443.096	438.016
ENSG00000265982	AC103810.3	FALSE	-0.947591	0.585209	-1.61924	0.105396	0.234931	15.818	10.7355	16.8164	9.3351	6.31491	8.4559
ENSG00000161180	CCDC116	TRUE	0.828788	0.511903	1.61903	0.10544	0.235002	5.93177	8.94624	13.2761	16.9729	10.5248	10.1471
ENSG00000174013	FBXO45	TRUE	0.170098	0.105083	1.6187	0.105512	0.235136	710.823	623.553	719.566	790.089	735.687	700.148
ENSG00000236017	ASMTL-AS1	FALSE	-0.221068	0.136586	-1.61852	0.10555	0.235174	229.362	308.645	215.073	234.226	204.182	210.552
ENSG00000173334	TRIB1	TRUE	-0.136727	0.0844767	-1.61851	0.105552	0.235174	1517.54	1409.93	1516.13	1291.64	1328.24	1291.22
ENSG00000199331	RF00019	FALSE	0.583113	0.360313	1.61835	0.105587	0.235219	14.8294	19.6817	19.4716	41.5836	35.7845	18.603
ENSG00000276550	HERC2P2	FALSE	-0.142689	0.0881715	-1.61831	0.105595	0.235219	1002.47	942.039	1172.72	946.24	867.248	783.862
ENSG00000213553	RPLP0P6	FALSE	-0.196711	0.121559	-1.61823	0.105612	0.235228	371.724	378.426	369.961	328.426	344.163	323.015
ENSG00000278384	AL354822.1	TRUE	-0.6426	0.397113	-1.61818	0.105623	0.235228	26.6929	26.8387	25.6672	18.6702	8.41988	19.4486
ENSG00000186714	CCDC73	TRUE	-0.494436	0.30556	-1.61813	0.105634	0.235228	31.6361	33.1011	31.8627	23.7621	24.2072	26.2133
ENSG00000179240	GVQW3	TRUE	-0.244208	0.150927	-1.61806	0.10565	0.235238	180.919	143.14	171.705	135.783	141.033	136.986
ENSG00000238260	AL513320.1	FALSE	-0.834964	0.516062	-1.61795	0.105673	0.23524	25.7043	19.6817	12.391	17.8216	10.5248	7.61031
ENSG00000105755	ETHE1	TRUE	-0.212081	0.131081	-1.61795	0.105674	0.23524	306.475	289.858	258.442	244.41	261.016	286.655
ENSG00000280758	AL356481.3	FALSE	0.831289	0.513905	1.61759	0.10575	0.235375	7.90902	8.05162	4.42537	8.48646	15.7873	18.603
ENSG00000275437	AL121832.3	FALSE	-0.341298	0.210996	-1.61756	0.105758	0.235375	74.1471	72.4646	54.8746	63.6484	45.2568	52.4266
ENSG00000207162	RNU6-549P	FALSE	1.40908	0.87117	1.61746	0.105779	0.235396	3.95451	0.894624	0.885075	4.24323	7.36739	7.61031
ENSG00000233184	AC093157.1	FALSE	-0.219064	0.135456	-1.61724	0.105827	0.235476	214.532	194.133	183.211	178.216	166.293	174.192
ENSG00000100290	BIK	TRUE	-0.576583	0.356539	-1.61717	0.105842	0.235484	24.7157	41.1527	25.6672	22.9134	21.0497	21.1397
ENSG00000143921	ABCG8	TRUE	-0.800775	0.495188	-1.61711	0.105854	0.235485	17.7953	20.5764	15.0463	11.881	7.36739	11.8383
ENSG00000079805	DNM2	TRUE	0.104686	0.0647533	1.61669	0.105945	0.235662	6716.74	6774.99	6694.71	7146.45	7606.31	7298.29
ENSG00000186280	KDM4D	TRUE	-0.299456	0.185255	-1.61645	0.105997	0.235752	144.34	154.77	149.578	116.264	128.403	106.544
ENSG00000244501	RN7SL623P	FALSE	1.76808	1.09448	1.61545	0.106213	0.236205	0	2.68387	0.885075	3.39458	3.15745	7.61031
ENSG00000181744	C3orf58	TRUE	0.258556	0.160075	1.61522	0.106264	0.236293	292.634	297.015	400.939	348.793	299.958	371.214
ENSG00000124216	SNAI1	TRUE	-0.473787	0.293348	-1.6151	0.106289	0.236297	46.4655	42.942	32.7478	32.2485	35.7845	26.2133
ENSG00000132294	EFR3A	TRUE	0.234302	0.145069	1.6151	0.106289	0.236297	314.384	297.91	457.584	383.588	339.953	347.537
ENSG00000103326	CAPN15	TRUE	0.125163	0.0774987	1.61503	0.106305	0.236306	3616.4	3687.64	3651.82	4042.95	4033.12	3923.54
ENSG00000114446	IFT57	TRUE	0.115097	0.0712794	1.61474	0.106368	0.236421	1617.39	1764.2	1682.53	1794.04	1791.33	1848.46
ENSG00000183098	GPC6	TRUE	-0.197558	0.122361	-1.61455	0.106407	0.236483	487.393	487.57	560.252	440.447	402.049	425.332
ENSG00000154639	CXADR	TRUE	0.228744	0.141681	1.6145	0.10642	0.236484	546.711	531.407	628.403	604.236	659.908	695.075
ENSG00000213684	LDHBP2	FALSE	1.23999	0.768382	1.61377	0.106577	0.236808	4.94314	1.78925	1.77015	10.1837	7.36739	3.38236
ENSG00000184047	DIABLO	TRUE	0.364956	0.22617	1.61364	0.106606	0.236847	56.3518	48.3097	55.7597	57.7079	59.9916	78.6399
ENSG00000170545	SMAGP	TRUE	-0.200204	0.1241	-1.61325	0.106691	0.237009	242.214	255.863	181.44	214.707	221.022	192.794
ENSG00000110619	CARS	TRUE	-0.11112	0.0689014	-1.61273	0.106802	0.23723	2500.24	2570.26	2393.24	2331.23	2372.3	2289.01
ENSG00000258932	AL390334.1	FALSE	-1.52519	0.945847	-1.61251	0.106851	0.237313	9.88628	8.05162	2.65522	1.69729	3.15745	3.38236
ENSG00000207652	MIR621	FALSE	0.35129	0.21787	1.61238	0.106879	0.237349	100.84	84.0947	102.669	117.113	119.983	87.0958
ENSG00000259448	LINC02352	FALSE	-1.1246	0.697564	-1.61218	0.106923	0.237421	9.88628	7.15699	8.85075	3.39458	2.10497	5.91913
ENSG00000198551	ZNF627	TRUE	-0.220287	0.136669	-1.61184	0.106998	0.237561	287.691	314.908	291.19	278.356	242.072	226.618
ENSG00000198298	ZNF485	TRUE	0.275572	0.170988	1.61164	0.10704	0.237628	102.817	129.72	111.519	158.697	115.773	136.986
ENSG00000282772	AL358790.1	FALSE	-0.720425	0.447066	-1.61145	0.107081	0.237695	12.8522	16.1032	34.5179	12.7297	10.5248	14.375
ENSG00000100024	UPB1	TRUE	-1.05044	0.651934	-1.61126	0.107122	0.237759	13.8408	9.84087	6.19552	6.78917	5.26242	3.38236
ENSG00000009709	PAX7	TRUE	-0.837542	0.519855	-1.61111	0.107156	0.237809	19.7726	20.5764	7.96567	7.63781	7.36739	13.5294
ENSG00000090612	ZNF268	TRUE	0.214296	0.133016	1.61105	0.107169	0.237812	304.497	348.009	320.397	363.22	381	355.148
ENSG00000173757	STAT5B	TRUE	-0.115979	0.0720073	-1.61066	0.107255	0.237975	1621.35	1593.33	1794.05	1545.38	1427.17	1423.13
ENSG00000127152	BCL11B	TRUE	-0.310276	0.192659	-1.61049	0.10729	0.238028	144.34	117.196	121.255	96.7456	97.8811	110.772
ENSG00000158850	B4GALT3	TRUE	0.114592	0.0711559	1.61043	0.107303	0.23803	1965.39	2101.47	1969.29	2192.05	2218.64	2317.76
ENSG00000226009	KCNIP2-AS1	FALSE	-0.549162	0.341063	-1.61015	0.107366	0.238144	25.7043	25.0495	40.7134	25.4594	21.0497	14.375
ENSG00000255153	TOLLIP-AS1	FALSE	-0.520897	0.323534	-1.61002	0.107393	0.238171	33.6133	39.3635	30.0925	15.2756	25.2596	33.8236
ENSG00000235908	RHOA-IT1	FALSE	-0.96227	0.59769	-1.60998	0.107402	0.238171	8.89765	12.5247	10.6209	10.1837	4.20994	4.22795
ENSG00000259953	AL138756.1	FALSE	0.379147	0.235527	1.60978	0.107445	0.238241	49.4314	47.4151	55.7597	73.8322	49.4668	57.5001
ENSG00000198130	HIBCH	TRUE	0.141575	0.0879555	1.60962	0.10748	0.238293	582.302	629.815	664.691	681.462	648.331	652.795
ENSG00000187051	RPS19BP1	TRUE	0.125381	0.0778974	1.60957	0.107492	0.238294	2764.2	2911.11	2393.24	3087.37	3393.21	3080.48
ENSG00000229017	LINC01277	FALSE	-1.3414	0.833419	-1.60951	0.107505	0.238295	7.90902	5.36774	6.19552	3.39458	2.10497	2.53677
ENSG00000273680	AC009318.2	FALSE	-0.788608	0.490054	-1.60923	0.107567	0.238407	10.8749	19.6817	15.9313	10.1837	6.31491	9.30149
ENSG00000245552	AP000787.1	FALSE	-0.650321	0.404135	-1.60917	0.107579	0.238408	37.5679	36.6796	28.3224	23.7621	23.1547	15.2206
ENSG00000146122	DAAM2	TRUE	0.14245	0.088545	1.60879	0.107663	0.238567	850.22	852.577	871.799	942.845	868.3	936.914
ENSG00000227097	RPS28P7	FALSE	-0.125814	0.0782143	-1.60858	0.107708	0.238633	4211.55	4383.66	3551.81	3746.77	4179.42	3902.4
ENSG00000148120	C9orf3	TRUE	0.153813	0.0956223	1.60854	0.107716	0.238633	370.735	393.635	354.915	397.166	417.836	446.471
ENSG00000274364	AL110115.1	FALSE	0.931592	0.57918	1.60847	0.107733	0.238645	6.92039	5.36774	2.65522	7.63781	10.5248	15.2206
ENSG00000183496	MEX3B	TRUE	0.211298	0.131374	1.60838	0.107753	0.238662	343.054	292.542	353.145	387.831	307.326	331.471
ENSG00000171206	TRIM8	TRUE	-0.12887	0.0801298	-1.60827	0.107777	0.23869	1626.29	1630.9	1594.91	1549.63	1430.33	1538.13
ENSG00000161944	ASGR2	TRUE	5.56051	3.4578	1.60811	0.107812	0.238742	0	0	0	11.881	1.05248	0
ENSG00000272420	AL513477.2	FALSE	-0.990913	0.616298	-1.60785	0.107868	0.23882	12.8522	11.6301	11.506	6.78917	3.15745	6.76472
ENSG00000151876	FBXO4	TRUE	0.2191	0.13627	1.60784	0.107871	0.23882	170.044	187.871	194.716	220.648	223.127	194.486
ENSG00000011422	PLAUR	TRUE	-0.184138	0.114531	-1.60776	0.107889	0.238833	315.372	326.538	245.166	274.113	289.433	268.052
ENSG00000251550	AC091133.4	FALSE	0.601455	0.374129	1.60762	0.107919	0.238875	13.8408	23.2602	14.1612	16.9729	42.0994	28.7501
ENSG00000268520	AC008750.5	FALSE	0.675345	0.420225	1.6071	0.108032	0.239073	11.8635	14.314	7.96567	26.308	19.9972	16.9118
ENSG00000134970	TMED7	TRUE	0.459355	0.285828	1.6071	0.108032	0.239073	445.871	348.903	495.642	530.404	460.988	569.082
ENSG00000221949	LINC01465	FALSE	0.970203	0.603722	1.60704	0.108046	0.239078	7.90902	4.47312	7.0806	14.427	9.47236	10.1471
ENSG00000171224	FAM241B	TRUE	0.191142	0.118953	1.60686	0.108084	0.239136	389.519	417.789	352.26	432.809	529.4	427.023
ENSG00000260495	AC009148.1	FALSE	0.642703	0.399996	1.60677	0.108104	0.239154	9.88628	20.5764	19.4716	29.7026	29.4696	16.0662
ENSG00000130340	SNX9	TRUE	0.13507	0.084068	1.60668	0.108125	0.239159	1463.17	1466.29	1548.88	1710.87	1478.74	1498.39
ENSG00000261519	AC010542.4	FALSE	-0.621431	0.386786	-1.60665	0.10813	0.239159	16.8067	32.2065	31.8627	16.1243	31.5745	19.4486
ENSG00000267340	AC060780.2	FALSE	-0.614803	0.382729	-1.60636	0.108194	0.239274	20.7612	27.7333	18.5866	11.0324	17.8922	20.2942
ENSG00000277142	LINC00235	FALSE	0.296719	0.184733	1.6062	0.108229	0.239326	74.1471	81.4108	77.0015	113.719	87.3562	85.4046
ENSG00000270062	AL606834.2	FALSE	1.0193	0.634661	1.60606	0.10826	0.239368	4.94314	8.05162	2.65522	6.78917	11.5773	14.375
ENSG00000007350	TKTL1	TRUE	0.883636	0.550224	1.60596	0.108283	0.239368	4.94314	8.05162	10.6209	11.0324	22.1022	10.1471
ENSG00000136243	NUPL2	TRUE	0.11811	0.073547	1.60591	0.108294	0.239368	1226.89	1238.16	1305.49	1340.01	1285.08	1347.87
ENSG00000178982	EIF3K	TRUE	0.115974	0.0722185	1.60587	0.108302	0.239368	5401.86	5730.07	4942.26	5930.34	6466.47	6155.89
ENSG00000144152	FBLN7	TRUE	-0.738933	0.460151	-1.60585	0.108307	0.239368	22.7384	19.6817	16.8164	16.1243	10.5248	8.4559
ENSG00000184903	IMMP2L	TRUE	-0.306761	0.1911	-1.60524	0.108441	0.239638	137.419	144.034	103.554	99.2915	109.458	103.162
ENSG00000175866	BAIAP2	TRUE	0.158598	0.0988199	1.60492	0.108511	0.239766	695.994	770.271	706.29	846.948	837.778	844.744
ENSG00000131931	THAP1	TRUE	0.213189	0.132843	1.60481	0.108535	0.239793	194.76	183.398	229.234	224.891	197.867	221.545
ENSG00000153317	ASAP1	TRUE	0.170387	0.106176	1.60475	0.108548	0.239797	927.333	821.265	1105.46	1090.51	923.029	930.149
ENSG00000263883	EEF1DP7	FALSE	0.883019	0.55036	1.60444	0.108617	0.23992	5.93177	3.5785	8.85075	11.0324	8.41988	15.2206
ENSG00000170089	AC106795.1	FALSE	-0.171874	0.107127	-1.60439	0.108628	0.23992	457.735	552.878	487.676	457.42	406.259	510.736
ENSG00000256006	AC084117.1	FALSE	-0.402527	0.250926	-1.60417	0.108677	0.240002	56.3518	89.4624	62.8403	50.9187	78.9364	43.1251
ENSG00000128694	OSGEPL1	TRUE	-0.178301	0.111157	-1.60406	0.108702	0.240031	353.929	341.746	341.639	313.15	303.116	292.574
ENSG00000267080	ASB16-AS1	FALSE	-0.167232	0.104261	-1.60398	0.108719	0.240042	389.519	414.211	389.433	331.82	349.425	386.435
ENSG00000188779	SKOR1	TRUE	-0.310984	0.193951	-1.60342	0.108843	0.240287	132.476	101.093	110.634	72.9835	89.4612	118.383
ENSG00000275393	AC018695.6	FALSE	-0.92411	0.576355	-1.60337	0.108853	0.240287	13.8408	11.6301	11.506	4.24323	6.31491	9.30149
ENSG00000104228	TRIM35	TRUE	0.167996	0.104789	1.60318	0.108894	0.240352	418.19	370.374	438.112	454.025	428.361	411.802
ENSG00000249222	ATP5MGL	TRUE	1.21043	0.755082	1.60304	0.108926	0.240395	0.988628	5.36774	3.5403	5.94052	8.41988	8.4559
ENSG00000237436	CAMTA1-DT	FALSE	-0.669444	0.417645	-1.6029	0.108956	0.240435	20.7612	24.1549	17.7015	19.5189	9.47236	10.9927
ENSG00000178927	CYBC1	TRUE	0.122603	0.0765087	1.60247	0.109052	0.240622	1298.07	1202.37	1109	1310.31	1364.02	1403.68
ENSG00000270761	AL355353.1	FALSE	-0.651659	0.406777	-1.60201	0.109154	0.24082	24.7157	17.8925	15.9313	11.0324	17.8922	15.2206
ENSG00000257681	AC025265.1	FALSE	-0.374265	0.233648	-1.60183	0.109192	0.240879	52.3973	68.8861	78.7717	59.4052	50.5193	43.9707
ENSG00000139178	C1RL	TRUE	-0.493644	0.308242	-1.60148	0.109271	0.241026	54.3745	62.6237	59.3	38.1891	42.0994	42.2795
ENSG00000171634	BPTF	TRUE	0.114689	0.0716367	1.60098	0.109381	0.241242	2977.75	2983.57	3367.71	3463.32	3240.6	3274.12
ENSG00000142188	TMEM50B	TRUE	0.166106	0.103761	1.60085	0.10941	0.241281	418.19	407.949	393.858	476.09	428.361	465.92
ENSG00000275638	AC011939.3	FALSE	1.15204	0.719702	1.60072	0.109439	0.241317	3.95451	2.68387	5.31045	11.881	9.47236	5.91913
ENSG00000253368	TRNP1	TRUE	-0.17631	0.110167	-1.60038	0.109514	0.241458	294.611	295.226	287.649	248.653	266.279	285.809
ENSG00000100439	ABHD4	TRUE	-0.180578	0.112846	-1.60021	0.109551	0.241502	366.781	370.374	358.455	313.15	329.428	304.412
ENSG00000186141	POLR3C	TRUE	0.156024	0.097504	1.60018	0.109559	0.241502	1215.02	1186.27	1209.9	1343.41	1355.6	1263.31
ENSG00000147133	TAF1	TRUE	0.157897	0.0987049	1.59969	0.109668	0.241702	885.81	764.009	1075.37	975.094	843.04	876.877
ENSG00000163898	LIPH	TRUE	-1.67842	1.04923	-1.59967	0.109673	0.241702	2.96588	7.15699	3.5403	0.848646	1.05248	2.53677
ENSG00000158023	WDR66	TRUE	0.331741	0.207414	1.59942	0.109728	0.241798	54.3745	70.6753	49.5642	75.5295	83.1463	68.4928
ENSG00000213923	CSNK1E	TRUE	-0.105101	0.0657158	-1.59933	0.109748	0.241805	8378.62	8686.8	7724.93	7748.14	8611.43	7933.32
ENSG00000214553	LRRC37A11P	FALSE	-0.691697	0.432511	-1.59926	0.109763	0.241805	21.7498	21.471	22.1269	11.0324	9.47236	15.2206
ENSG00000263345	AC006435.2	FALSE	-1.11576	0.697697	-1.5992	0.109776	0.241805	7.90902	8.94624	6.19552	5.94052	1.05248	4.22795
ENSG00000142798	HSPG2	TRUE	-0.189189	0.118306	-1.59914	0.109789	0.241805	460.701	462.521	450.503	407.35	370.475	393.199
ENSG00000278600	AC015871.3	FALSE	-0.349117	0.218317	-1.59913	0.109791	0.241805	70.1926	76.9377	76.1164	61.1025	45.2568	69.3384
ENSG00000232456	AL355994.2	FALSE	-1.01304	0.63368	-1.59866	0.109896	0.242009	10.8749	8.94624	7.96567	5.94052	3.15745	5.91913
ENSG00000257923	CUX1	TRUE	-0.10081	0.0630619	-1.59859	0.109911	0.242016	2057.33	1936.86	2043.64	1896.72	1883.95	1849.31
ENSG00000196208	GREB1	TRUE	-0.192766	0.120591	-1.59851	0.109929	0.242031	298.566	269.282	385.893	249.502	243.124	255.368
ENSG00000253729	PRKDC	TRUE	-0.141582	0.0885765	-1.59841	0.109951	0.242052	12597.1	11804.6	16350	12063.5	9669.18	10721.2
ENSG00000180440	SERTM1	TRUE	0.372398	0.233009	1.59821	0.109996	0.242124	50.42	57.2559	61.0702	70.4376	55.7817	70.184
ENSG00000196440	ARMCX4	TRUE	0.227276	0.142231	1.59794	0.110056	0.24223	171.033	161.032	211.533	208.767	224.179	179.265
ENSG00000187098	MITF	TRUE	-0.240814	0.150725	-1.5977	0.11011	0.242322	202.669	201.29	208.878	158.697	144.19	196.177
ENSG00000188856	RPSAP47	FALSE	-1.13753	0.712092	-1.59744	0.110167	0.242372	14.8294	4.47312	7.96567	1.69729	9.47236	3.38236
ENSG00000260528	FAM157C	FALSE	-0.772332	0.483488	-1.59742	0.110173	0.242372	12.8522	17.8925	21.2418	5.94052	13.6823	10.1471
ENSG00000271387	AL445228.2	FALSE	-0.66118	0.413914	-1.59739	0.11018	0.242372	20.7612	17.8925	23.897	18.6702	11.5773	10.1471
ENSG00000244151	AC010973.2	FALSE	0.310346	0.194284	1.59738	0.11018	0.242372	84.0334	65.3076	72.5761	94.1997	102.091	79.4854
ENSG00000263080	AC009121.2	FALSE	-0.552224	0.345748	-1.59719	0.110224	0.242431	38.5565	25.9441	32.7478	22.9134	23.1547	22.8309
ENSG00000240370	RPL13P5	FALSE	0.564645	0.353531	1.59716	0.110231	0.242431	26.6929	21.471	16.8164	37.3404	33.6795	27.0589
ENSG00000269982	AC018809.2	FALSE	-1.23964	0.776215	-1.59703	0.11026	0.242468	3.95451	13.4194	6.19552	5.94052	2.10497	1.69118
ENSG00000243444	PALM2	TRUE	0.509723	0.31919	1.59693	0.110282	0.242492	24.7157	22.3656	21.2418	44.1296	28.4171	31.2868
ENSG00000258539	AC068896.1	TRUE	1.833	1.14802	1.59666	0.110342	0.242596	0	2.68387	0.885075	0.848646	5.26242	8.4559
ENSG00000232295	AL589935.1	FALSE	1.47756	0.925616	1.5963	0.110421	0.242745	0	1.78925	3.5403	6.78917	6.31491	3.38236
ENSG00000222009	BTBD19	TRUE	0.481749	0.301806	1.59622	0.11044	0.24276	32.6247	32.2065	30.9776	59.4052	50.5193	27.0589
ENSG00000266538	AC005838.2	FALSE	0.387503	0.242822	1.59583	0.110527	0.242924	34.602	58.1506	30.0925	65.3457	59.9916	56.6545
ENSG00000228839	PIK3IP1-AS1	FALSE	-0.854282	0.535341	-1.59577	0.11054	0.242927	14.8294	13.4194	10.6209	5.94052	7.36739	10.1471
ENSG00000275936	AC004263.1	FALSE	-1.17553	0.736953	-1.59513	0.110684	0.243218	5.93177	9.84087	4.42537	1.69729	6.31491	1.69118
ENSG00000180537	RNF182	TRUE	-0.266881	0.167327	-1.59497	0.110719	0.243266	170.044	131.51	179.67	126.448	90.5137	137.831
ENSG00000132646	PCNA	TRUE	0.0757601	0.0475009	1.59492	0.11073	0.243266	6912.49	6808.09	7137.24	7156.63	7057.96	7115.64
ENSG00000263011	AC108134.4	FALSE	-1.05015	0.658509	-1.59473	0.110772	0.24331	7.90902	12.5247	5.31045	5.09187	4.20994	4.22795
ENSG00000223773	CD99P1	FALSE	-0.3172	0.198907	-1.59471	0.110776	0.24331	90.9538	88.5678	72.5761	82.3186	71.569	63.4192
ENSG00000227252	AC105760.2	FALSE	-0.570533	0.357775	-1.59467	0.110786	0.24331	38.5565	27.7333	33.6328	17.8216	23.1547	27.0589
ENSG00000212464	SNORA12	FALSE	-0.968777	0.607648	-1.59431	0.110868	0.243462	18.7839	11.6301	7.0806	8.48646	9.47236	4.22795
ENSG00000163904	SENP2	TRUE	0.117231	0.0735689	1.59349	0.111051	0.243814	1383.09	1313.31	1352.39	1473.25	1424.01	1439.19
ENSG00000247746	USP51	TRUE	0.24417	0.15323	1.59348	0.111052	0.243814	123.578	154.77	140.727	140.875	181.027	185.184
ENSG00000261534	AL596244.1	FALSE	-0.266513	0.167262	-1.59338	0.111074	0.243837	136.431	142.245	112.405	98.4429	114.721	119.228
ENSG00000273238	AC116565.1	TRUE	0.321462	0.201777	1.59315	0.111126	0.243923	76.1243	74.2538	72.5761	89.9564	102.091	104.853
ENSG00000138207	RBP4	TRUE	5.55064	3.48427	1.59305	0.111148	0.243946	0.988628	0	0	43.2809	0	2.53677
ENSG00000136574	GATA4	TRUE	0.140808	0.0884009	1.59283	0.111197	0.244028	801.777	794.426	797.453	875.802	857.775	902.244
ENSG00000218713	AL512378.1	FALSE	0.842596	0.529019	1.59275	0.111216	0.244043	9.88628	6.26237	7.0806	19.5189	6.31491	18.603
ENSG00000123975	CKS2	TRUE	-0.105607	0.0663262	-1.59224	0.11133	0.244266	4460.69	4942.8	4262.52	4274.63	4330.98	4444.42
ENSG00000148308	GTF3C5	TRUE	0.117188	0.0736137	1.59194	0.111399	0.244391	4346.01	4343.4	3827.06	4670.1	4873	4797.88
ENSG00000157796	WDR19	TRUE	-0.149141	0.0937009	-1.59167	0.111458	0.244495	568.461	656.654	723.991	599.993	497.825	537.795
ENSG00000259172	AC023024.1	FALSE	-0.455818	0.286395	-1.59157	0.111481	0.244518	48.4428	61.7291	51.3343	40.735	37.8895	46.5074
ENSG00000005302	MSL3	TRUE	0.114823	0.0721493	1.59146	0.111506	0.244547	774.096	793.532	832.856	848.646	828.306	855.737
ENSG00000105550	FGF21	TRUE	-0.706279	0.443829	-1.59133	0.111535	0.244569	25.7043	18.7871	9.73582	7.63781	14.7348	13.5294
ENSG00000112977	DAP	TRUE	0.150052	0.0942976	1.59126	0.111552	0.244569	2012.85	1937.76	2025.94	2280.31	2164.96	2115.67
ENSG00000262514	AC020978.6	FALSE	1.01377	0.637096	1.59123	0.111558	0.244569	2.96588	8.05162	4.42537	5.94052	10.5248	15.2206
ENSG00000121207	LRAT	TRUE	-0.645694	0.40579	-1.5912	0.111564	0.244569	19.7726	25.9441	19.4716	12.7297	12.6298	17.7574
ENSG00000213703	AL138847.1	FALSE	1.12047	0.704289	1.59092	0.111628	0.244681	2.96588	4.47312	5.31045	5.94052	12.6298	6.76472
ENSG00000146556	WASH2P	FALSE	-0.274248	0.172416	-1.59062	0.111695	0.244789	125.556	135.088	127.451	103.535	116.826	109.927
ENSG00000273888	FRMD6-AS1	FALSE	-0.471719	0.296568	-1.59059	0.111701	0.244789	43.4996	45.6258	23.897	35.6431	35.7845	25.3677
ENSG00000121486	TRMT1L	TRUE	0.1389	0.0873386	1.59036	0.111754	0.244878	782.993	781.901	883.305	852.889	768.314	875.185
ENSG00000223343	AC137630.1	FALSE	1.01865	0.640648	1.59003	0.111828	0.245015	6.92039	4.47312	3.5403	11.881	6.31491	16.0662
ENSG00000189362	NEMP2	TRUE	0.253602	0.159505	1.58993	0.111852	0.24504	136.431	127.037	179.67	197.734	134.718	158.125
ENSG00000187135	VSTM2B	TRUE	-1.78894	1.12545	-1.58953	0.11194	0.245182	3.95451	8.94624	3.5403	1.69729	0	2.53677
ENSG00000245146	MALINC1	FALSE	0.44396	0.279302	1.58953	0.11194	0.245182	37.5679	25.9441	37.1731	44.1296	46.3093	36.3604
ENSG00000114270	COL7A1	TRUE	-0.144323	0.0908095	-1.5893	0.111993	0.24527	594.165	670.968	638.139	569.441	582.024	591.913
ENSG00000138942	RNF185	TRUE	0.1188	0.0747567	1.58915	0.112026	0.245317	1059.81	1052.08	1006.33	1087.96	1233.51	1097.58
ENSG00000251611	FAM160A1-DT	FALSE	-1.38877	0.873962	-1.58906	0.112048	0.245338	8.89765	1.78925	11.506	3.39458	1.05248	1.69118
ENSG00000279653	AC004678.2	FALSE	0.639162	0.402265	1.58891	0.112082	0.245385	16.8067	11.6301	12.391	18.6702	17.8922	23.6765
ENSG00000239407	Z68871.1	FALSE	0.310446	0.195395	1.58881	0.112103	0.245399	78.1016	76.0431	103.554	117.962	90.5137	81.1766
ENSG00000269688	AC008982.2	FALSE	0.280534	0.176578	1.58873	0.112121	0.245399	78.1016	87.6732	76.1164	113.719	117.878	98.934
ENSG00000228139	LINC01402	FALSE	-1.1213	0.705789	-1.58872	0.112124	0.245399	13.8408	7.15699	8.85075	5.09187	4.20994	3.38236
ENSG00000266580	MIR4254	FALSE	1.34622	0.847421	1.5886	0.11215	0.245425	0.988628	3.5785	0.885075	5.94052	6.31491	5.07354
ENSG00000236778	INTS6-AS1	FALSE	-0.548776	0.345455	-1.58856	0.11216	0.245425	35.5906	36.6796	16.8164	20.3675	23.1547	26.2133
ENSG00000266236	NARF-IT1	FALSE	0.801853	0.504867	1.58825	0.112231	0.245553	14.8294	7.15699	7.0806	16.9729	21.0497	12.6838
ENSG00000172164	SNTB1	TRUE	-0.265549	0.167218	-1.58804	0.112278	0.245618	156.203	139.561	208.878	140.027	119.983	117.537
ENSG00000284657	AL031432.5	FALSE	-1.82452	1.14894	-1.58801	0.112285	0.245618	6.92039	2.68387	5.31045	0	2.10497	1.69118
ENSG00000172262	ZNF131	TRUE	0.155961	0.0982208	1.58786	0.112318	0.245643	806.72	818.581	910.742	978.488	784.101	868.421
ENSG00000100836	PABPN1	TRUE	0.137843	0.0868125	1.58783	0.112326	0.245643	5671.76	5885.73	4980.32	6062.72	6990.6	6675.09
ENSG00000152503	TRIM36	TRUE	-0.266259	0.167691	-1.58779	0.112333	0.245643	112.704	121.669	140.727	94.1997	108.406	103.162
ENSG00000174365	SNHG11	FALSE	0.183555	0.115644	1.58725	0.112457	0.245872	346.02	356.06	329.248	397.166	436.781	402.501
ENSG00000146676	PURB	TRUE	-0.144071	0.0907688	-1.58723	0.112462	0.245872	1422.64	1299.89	1389.57	1193.2	1224.04	1253.16
ENSG00000105662	CRTC1	TRUE	-0.136921	0.0862676	-1.58717	0.112474	0.245873	906.572	993.033	830.2	785.846	958.814	871.803
ENSG00000277232	GTSE1-DT	FALSE	-0.504311	0.31778	-1.58698	0.112517	0.24594	31.6361	33.9957	30.0925	18.6702	22.1022	30.4412
ENSG00000170485	NPAS2	TRUE	0.166181	0.104755	1.58638	0.112653	0.246187	399.406	333.695	375.272	412.442	400.997	399.118
ENSG00000228451	SDAD1P1	FALSE	-0.436763	0.275321	-1.58638	0.112654	0.246187	75.1357	55.4667	46.0239	39.0377	29.4696	60.8825
ENSG00000117036	ETV3	TRUE	0.15258	0.0961955	1.58614	0.112707	0.246221	927.333	804.267	1085.99	983.58	878.825	949.597
ENSG00000139405	RITA1	TRUE	0.137008	0.0863817	1.58608	0.112722	0.246221	1828.96	1944.91	1643.58	1968.86	2154.44	2119.89
ENSG00000259494	MRPL46	TRUE	0.223696	0.141039	1.58606	0.112727	0.246221	182.896	231.708	197.372	228.286	275.751	251.14
ENSG00000132677	RHBG	TRUE	-0.996291	0.628171	-1.58602	0.112735	0.246221	10.8749	12.5247	11.506	7.63781	8.41988	3.38236
ENSG00000152382	TADA1	TRUE	0.153063	0.0965079	1.58602	0.112735	0.246221	619.87	564.508	670.002	627.149	635.701	658.714
ENSG00000278817	AC007325.4	TRUE	-0.556697	0.35101	-1.58598	0.112743	0.246221	38.5565	25.0495	23.0119	25.4594	19.9972	20.2942
ENSG00000165271	NOL6	TRUE	0.1511	0.095324	1.58512	0.11294	0.246625	1415.71	1468.97	1580.74	1740.57	1697.66	1478.94
ENSG00000188959	C9orf152	TRUE	-1.32355	0.835343	-1.58444	0.113094	0.246915	10.8749	3.5785	6.19552	1.69729	3.15745	4.22795
ENSG00000111752	PHC1	TRUE	-0.196921	0.124286	-1.58443	0.113097	0.246915	349.974	392.74	344.294	335.215	273.646	299.339
ENSG00000064313	TAF2	TRUE	0.176874	0.111638	1.58436	0.113112	0.246922	922.39	963.51	1243.53	1148.22	927.239	968.2
ENSG00000279901	AC092117.2	FALSE	0.813999	0.513857	1.5841	0.113172	0.247025	8.89765	8.05162	3.5403	12.7297	14.7348	10.1471
ENSG00000132330	SCLY	TRUE	0.184625	0.116555	1.58402	0.113189	0.247037	239.248	235.286	275.258	300.421	232.599	284.964
ENSG00000267004	AC018761.1	FALSE	1.5782	0.996562	1.58364	0.113275	0.247197	5.93177	0.894624	0	6.78917	4.20994	9.30149
ENSG00000175395	ZNF25	TRUE	-0.376666	0.23791	-1.58323	0.113369	0.247377	102.817	77.8323	80.5418	71.2862	48.4143	65.956
ENSG00000236439	AC099336.2	FALSE	-0.551368	0.348301	-1.58302	0.113417	0.247428	22.7384	27.7333	27.4373	14.427	14.7348	27.9045
ENSG00000175879	HOXD8	TRUE	-0.214918	0.135769	-1.58297	0.113428	0.247428	230.35	208.447	209.763	204.524	165.24	184.339
ENSG00000176204	LRRTM4	TRUE	0.340014	0.214796	1.58296	0.11343	0.247428	48.4428	64.4129	77.8866	72.1349	70.5165	85.4046
ENSG00000152127	MGAT5	TRUE	-0.103951	0.0656799	-1.58269	0.113493	0.247541	1885.31	1693.52	2153.39	1680.32	1544	1734.3
ENSG00000283041	AC008038.1	FALSE	-0.167611	0.105928	-1.5823	0.113581	0.247689	431.042	414.211	393.858	369.161	412.574	372.905
ENSG00000187244	BCAM	TRUE	-0.163915	0.103594	-1.58228	0.113586	0.247689	738.505	746.117	623.093	642.425	636.753	704.376
ENSG00000267868	AL356740.1	FALSE	1.05788	0.66869	1.58202	0.113645	0.247793	5.93177	2.68387	4.42537	8.48646	7.36739	8.4559
ENSG00000261730	AL034346.1	FALSE	0.282695	0.178703	1.58193	0.113666	0.247811	76.1243	93.9355	87.6224	125.6	98.9336	94.7061
ENSG00000073578	SDHA	TRUE	-0.0922881	0.0583467	-1.58172	0.113714	0.247875	5193.26	5062.68	5236.1	4782.97	4854.06	4835.08
ENSG00000279348	AC012513.3	FALSE	0.394456	0.249388	1.58169	0.11372	0.247875	45.4769	45.6258	53.1045	58.5566	49.4668	55.8089
ENSG00000157184	CPT2	TRUE	0.11152	0.0705094	1.58163	0.113734	0.24788	1151.75	1110.23	1055.01	1180.47	1279.82	1170.3
ENSG00000164684	ZNF704	TRUE	-0.137922	0.0872203	-1.58131	0.113808	0.248013	1033.12	1076.23	1105.46	953.029	898.822	995.259
ENSG00000053918	KCNQ1	TRUE	-0.280013	0.17711	-1.58101	0.113876	0.248098	131.487	139.561	127.451	115.416	91.5662	109.927
ENSG00000274719	AC012653.2	FALSE	-0.704671	0.445711	-1.58101	0.113877	0.248098	24.7157	14.314	23.0119	16.1243	14.7348	8.4559
ENSG00000248514	AC008443.4	FALSE	-1.40125	0.886322	-1.58098	0.113883	0.248098	8.89765	8.94624	5.31045	1.69729	2.10497	4.22795
ENSG00000275645	AC068338.3	FALSE	-0.407452	0.257771	-1.58067	0.113953	0.248223	57.3404	49.2043	50.4493	39.8863	51.5718	38.0515
ENSG00000113719	ERGIC1	TRUE	0.0871434	0.0551403	1.58039	0.114017	0.248284	3171.52	3193.81	3041.12	3421.74	3181.66	3481.29
ENSG00000168060	NAALADL1	TRUE	-0.976609	0.61797	-1.58035	0.114026	0.248284	10.8749	8.94624	13.2761	3.39458	8.41988	5.07354
ENSG00000124789	NUP153	TRUE	0.171974	0.108824	1.58029	0.11404	0.248284	2481.46	2294.71	3187.15	2875.21	2315.47	2436.14
ENSG00000213424	KRT222	TRUE	0.895217	0.56649	1.58029	0.114041	0.248284	10.8749	6.26237	18.5866	16.9729	18.9447	17.7574
ENSG00000180884	ZNF792	TRUE	-0.291392	0.184392	-1.58028	0.114042	0.248284	105.783	111.828	116.83	81.47	92.6187	87.9413
ENSG00000255857	PXN-AS1	FALSE	-0.151364	0.0957868	-1.58022	0.114056	0.248288	482.45	511.725	430.146	428.566	507.298	442.243
ENSG00000165879	FRAT1	TRUE	-0.203275	0.128746	-1.57888	0.114363	0.248929	288.679	298.804	319.512	241.864	270.489	282.427
ENSG00000146109	ABT1	TRUE	0.116498	0.0737909	1.57876	0.114391	0.248947	1933.76	2124.73	2055.14	2265.88	2270.21	2158.79
ENSG00000164332	UBLCP1	TRUE	0.166911	0.105724	1.57874	0.114396	0.248947	700.937	795.321	915.167	868.165	813.571	854.891
ENSG00000145244	CORIN	TRUE	-0.908844	0.575758	-1.57852	0.114447	0.249032	12.8522	11.6301	9.73582	4.24323	8.41988	9.30149
ENSG00000213442	RPL18AP3	FALSE	-0.18976	0.120247	-1.57809	0.114546	0.24922	418.19	438.366	311.546	384.436	381	355.993
ENSG00000163348	PYGO2	TRUE	0.116136	0.0736033	1.57787	0.114596	0.249303	1876.42	1933.28	1982.57	2057.12	2101.81	2075.08
ENSG00000076258	FMO4	TRUE	0.387432	0.245595	1.57752	0.114676	0.249408	46.4655	36.6796	46.909	61.9511	45.2568	58.3457
ENSG00000185379	RAD51D	TRUE	0.135519	0.0859071	1.57751	0.114678	0.249408	818.584	769.377	830.2	874.954	931.449	881.95
ENSG00000271941	AC104184.1	FALSE	1.1252	0.713292	1.57748	0.114685	0.249408	6.92039	4.47312	1.77015	16.9729	6.31491	10.1471
ENSG00000280138	AC027290.2	FALSE	0.252001	0.159756	1.57741	0.114701	0.249408	111.715	159.243	130.991	170.578	188.395	161.508
ENSG00000262903	AC027796.4	FALSE	-0.587817	0.372652	-1.57739	0.114706	0.249408	15.818	30.4172	24.7821	17.8216	14.7348	16.0662
ENSG00000112238	PRDM13	TRUE	-0.226874	0.143851	-1.57714	0.114763	0.249505	177.953	184.293	170.819	168.88	125.246	144.596
ENSG00000218631	AL117344.1	FALSE	-1.47077	0.932653	-1.57697	0.114803	0.249565	7.90902	4.47312	7.0806	1.69729	3.15745	3.38236
ENSG00000153214	TMEM87B	TRUE	-0.258617	0.164022	-1.57672	0.11486	0.249663	236.282	219.183	322.167	179.064	162.083	209.706
ENSG00000101464	PIGU	TRUE	0.122564	0.077738	1.57662	0.114882	0.249685	837.368	789.953	794.797	850.343	940.921	947.906
ENSG00000260077	AC104794.2	FALSE	-0.266689	0.169206	-1.57612	0.114998	0.249909	109.738	143.14	124.796	111.173	106.301	101.471
ENSG00000258673	LINC01397	FALSE	-0.979036	0.621244	-1.57593	0.115043	0.24998	11.8635	7.15699	17.7015	5.94052	2.10497	9.30149
ENSG00000156172	C8orf37	TRUE	-0.381503	0.242201	-1.57515	0.115222	0.250342	73.1585	68.8861	80.5418	61.1025	52.6242	47.353
ENSG00000213222	AC093724.1	FALSE	1.45488	0.923713	1.57504	0.115248	0.250372	1.97726	1.78925	0.885075	1.69729	12.6298	2.53677
ENSG00000254612	AP001000.1	FALSE	0.212999	0.13525	1.57485	0.11529	0.250391	341.077	305.067	377.927	381.891	332.585	343.309
ENSG00000111424	VDR	TRUE	-0.175083	0.111174	-1.57485	0.115292	0.250391	357.883	362.323	302.696	336.064	296.801	305.258
ENSG00000083807	SLC27A5	TRUE	-0.208402	0.132332	-1.57484	0.115294	0.250391	323.281	319.381	280.569	300.421	279.961	302.721
ENSG00000230082	PRRT3-AS1	FALSE	1.21816	0.773591	1.57468	0.115331	0.250445	0.988628	5.36774	3.5403	13.5783	3.15745	5.91913
ENSG00000235445	AC016027.3	FALSE	0.999856	0.635062	1.57442	0.11539	0.250547	1.97726	8.05162	1.77015	10.1837	12.6298	8.4559
ENSG00000258568	RHOQP1	FALSE	0.585271	0.371822	1.57406	0.115473	0.250701	16.8067	17.8925	14.1612	26.308	21.0497	22.8309
ENSG00000130224	LRCH2	TRUE	-0.201422	0.127978	-1.57388	0.115515	0.250765	521.995	466.099	637.254	456.571	381	410.111
ENSG00000165097	KDM1B	TRUE	-0.176295	0.112018	-1.5738	0.115533	0.250771	834.402	727.329	975.353	755.295	620.966	644.339
ENSG00000158050	DUSP2	TRUE	0.289444	0.183919	1.57376	0.115543	0.250771	89.9651	76.9377	69.0358	102.686	111.563	87.9413
ENSG00000010072	SPRTN	TRUE	0.150314	0.0955166	1.57369	0.115558	0.250778	993.571	1065.5	1159.45	1193.2	1012.49	1130.55
ENSG00000104093	DMXL2	TRUE	-0.233452	0.148352	-1.57364	0.115572	0.25078	534.848	481.308	685.048	465.906	347.32	426.177
ENSG00000254721	AP000879.1	FALSE	0.714914	0.454332	1.57355	0.115592	0.250797	5.93177	16.1032	6.19552	15.2756	17.8922	21.9853
ENSG00000163251	FZD5	TRUE	0.164976	0.104864	1.57323	0.115665	0.250929	499.257	486.676	627.518	613.571	476.776	564.854
ENSG00000227407	AC245884.1	FALSE	0.831455	0.528705	1.57263	0.115805	0.251207	8.89765	6.26237	7.96567	11.881	12.6298	16.0662
ENSG00000122873	CISD1	TRUE	0.128538	0.0817407	1.57251	0.115833	0.25124	930.299	1028.82	889.5	1094.75	1051.43	1131.4
ENSG00000235734	HMGN1P36	FALSE	0.663713	0.422152	1.57221	0.115901	0.251361	13.8408	11.6301	10.6209	17.8216	19.9972	19.4486
ENSG00000163364	LINC01116	FALSE	0.398142	0.253259	1.57208	0.115933	0.251403	42.511	28.628	44.2537	59.4052	43.1519	44.8163
ENSG00000162714	ZNF496	TRUE	-0.116488	0.0741192	-1.57163	0.116037	0.251602	1517.54	1399.19	1478.96	1306.07	1352.44	1316.58
ENSG00000239665	AL157392.3	FALSE	-0.238942	0.152057	-1.5714	0.11609	0.251673	251.111	237.97	266.408	197.734	181.027	189.412
ENSG00000204764	RANBP17	TRUE	-0.204541	0.130167	-1.57138	0.116095	0.251673	288.679	288.069	325.708	241.864	268.384	245.221
ENSG00000201221	RNU4-40P	FALSE	1.1644	0.741107	1.57117	0.116143	0.251751	5.93177	2.68387	0.885075	5.09187	7.36739	11.8383
ENSG00000213937	CLDN9	TRUE	-1.34063	0.853459	-1.57082	0.116225	0.251901	7.90902	5.36774	5.31045	3.39458	1.05248	2.53677
ENSG00000151491	EPS8	TRUE	-0.181809	0.115749	-1.57073	0.116247	0.251921	454.769	436.577	586.805	461.663	351.53	383.898
ENSG00000103316	CRYM	TRUE	-0.348949	0.222169	-1.57065	0.116265	0.251934	71.1812	61.7291	80.5418	54.3133	56.8342	58.3457
ENSG00000148832	PAOX	TRUE	0.279077	0.177701	1.57048	0.116303	0.25199	116.658	104.671	122.14	138.329	128.403	136.986
ENSG00000262001	DLGAP1-AS2	FALSE	-0.624947	0.397999	-1.57022	0.116363	0.252093	33.6133	22.3656	37.1731	28.854	12.6298	12.6838
ENSG00000268536	AC005523.1	FALSE	0.670273	0.427051	1.56954	0.116522	0.252411	5.93177	20.5764	15.0463	28.854	17.8922	23.6765
ENSG00000115616	SLC9A2	TRUE	0.487476	0.310698	1.56897	0.116655	0.252671	30.6475	30.4172	32.7478	29.7026	36.837	43.9707
ENSG00000275835	TUBGCP5	TRUE	-0.140486	0.0895609	-1.56861	0.116738	0.2528	714.778	717.489	738.153	650.911	599.916	656.178
ENSG00000182575	NXPH3	TRUE	-0.447508	0.28529	-1.56861	0.116739	0.2528	35.5906	51.8882	49.5642	37.3404	32.627	31.2868
ENSG00000270696	AC005034.3	FALSE	0.204945	0.130662	1.56851	0.116762	0.252822	254.077	222.761	267.293	275.81	224.179	302.721
ENSG00000276997	AL513314.2	FALSE	-0.805701	0.513765	-1.56823	0.116828	0.252938	13.8408	12.5247	18.5866	5.94052	15.7873	5.07354
ENSG00000189308	LIN54	TRUE	0.180004	0.114799	1.56799	0.116884	0.253033	408.303	371.269	525.735	476.939	358.897	438.016
ENSG00000115685	PPP1R7	TRUE	0.125082	0.0797759	1.56792	0.1169	0.25304	2503.21	2737.55	2387.05	2785.26	3141.67	3012.84
ENSG00000084676	NCOA1	TRUE	-0.122457	0.0781095	-1.56777	0.116935	0.253088	858.129	814.108	917.823	828.278	730.424	757.649
ENSG00000139436	GIT2	TRUE	0.131435	0.0838387	1.56772	0.116947	0.253088	732.573	708.542	808.073	826.581	795.679	744.119
ENSG00000153071	DAB2	TRUE	0.227815	0.145321	1.56766	0.11696	0.253088	165.101	150.297	154.888	179.913	173.66	200.405
ENSG00000101665	SMAD7	TRUE	-0.185425	0.118325	-1.56708	0.117096	0.253356	297.577	325.643	284.109	280.902	266.279	237.611
ENSG00000162627	SNX7	TRUE	0.146293	0.093365	1.56689	0.117139	0.253423	606.029	557.351	642.564	649.214	619.914	636.729
ENSG00000130175	PRKCSH	TRUE	0.105605	0.0674059	1.5667	0.117186	0.253496	13394.9	14045.6	12370.7	14199.5	15356.8	15333.1
ENSG00000006837	CDKL3	TRUE	-0.612637	0.391094	-1.56647	0.117238	0.253583	28.6702	30.4172	26.5522	11.0324	33.6795	16.9118
ENSG00000089505	CMTM1	TRUE	-0.784064	0.500554	-1.56639	0.117256	0.253595	23.7271	17.8925	15.9313	11.0324	6.31491	10.9927
ENSG00000100796	PPP4R3A	TRUE	0.113953	0.072759	1.56617	0.117308	0.253681	2027.68	2029.01	2363.15	2256.55	2132.33	2105.52
ENSG00000095794	CREM	TRUE	-0.162772	0.103954	-1.56581	0.117393	0.253836	392.485	352.482	387.663	320.788	317.85	353.457
ENSG00000196428	TSC22D2	TRUE	0.173704	0.110959	1.56547	0.117472	0.25398	732.573	696.018	915.167	817.246	706.217	759.34
ENSG00000177084	POLE	TRUE	0.107546	0.0687194	1.565	0.117583	0.254193	7037.05	7094.37	7481.54	7739.65	7659.98	7202.73
ENSG00000039650	PNKP	TRUE	-0.107213	0.0685187	-1.56473	0.117646	0.254303	2318.33	2305.45	2045.41	2136.89	2300.73	2141.03
ENSG00000174938	SEZ6L2	TRUE	-0.136486	0.0872431	-1.56444	0.117715	0.254425	1800.29	1706.94	1578.09	1495.31	1723.97	1668.35
ENSG00000184678	HIST2H2BE	TRUE	0.340325	0.217601	1.56399	0.117821	0.254625	89.9651	76.0431	78.7717	115.416	90.5137	98.934
ENSG00000165792	METTL17	TRUE	0.0938899	0.0600389	1.56382	0.117861	0.254685	2502.22	2580.99	2553.44	2831.08	2741.72	2636.55
ENSG00000243679	AC018638.5	FALSE	-0.196358	0.125593	-1.56345	0.117948	0.254846	365.792	403.475	326.593	317.393	337.848	325.552
ENSG00000255449	AP002812.5	FALSE	0.601153	0.384681	1.56273	0.118116	0.255183	13.8408	16.9979	12.391	36.4918	17.8922	15.2206
ENSG00000171450	CDK5R2	TRUE	-0.505267	0.323351	-1.5626	0.118148	0.255201	37.5679	33.9957	30.9776	28.0053	17.8922	27.0589
ENSG00000235284	SNORD62A	FALSE	1.27521	0.816092	1.56259	0.11815	0.255201	1.97726	4.47312	1.77015	11.881	9.47236	3.38236
ENSG00000284428	AC092329.4	FALSE	0.333981	0.213871	1.5616	0.118382	0.255675	51.4086	50.099	69.0358	71.2862	66.3065	65.956
ENSG00000116704	SLC35D1	TRUE	0.161678	0.103563	1.56117	0.118485	0.25587	516.064	517.093	646.99	631.392	533.61	511.582
ENSG00000105722	ERF	TRUE	0.13022	0.0834204	1.56101	0.118521	0.255921	2588.23	2717.87	2522.46	2938.86	2971.16	3072.03
ENSG00000213188	YBX1P4	FALSE	0.668125	0.428028	1.56094	0.118538	0.255931	13.8408	11.6301	10.6209	22.0648	12.6298	24.5221
ENSG00000228594	FNDC10	TRUE	-0.159114	0.10195	-1.5607	0.118594	0.256025	766.186	857.945	634.599	691.646	775.681	732.281
ENSG00000268220	AC008040.5	FALSE	-0.783594	0.502254	-1.56016	0.118723	0.256241	12.8522	30.4172	12.391	10.1837	15.7873	10.1471
ENSG00000125804	FAM182A	FALSE	-1.30306	0.835236	-1.56011	0.118734	0.256241	10.8749	7.15699	4.42537	0.848646	3.15745	5.07354
ENSG00000142303	ADAMTS10	TRUE	-0.195517	0.125324	-1.56009	0.118738	0.256241	305.486	324.749	270.833	269.869	282.066	270.589
ENSG00000183891	TTC32	TRUE	-0.228967	0.146769	-1.56005	0.118748	0.256241	202.669	199.501	227.464	168.032	170.503	180.956
ENSG00000164674	SYTL3	TRUE	-0.428195	0.274482	-1.56001	0.118757	0.256241	53.3859	68.8861	46.0239	41.5836	33.6795	52.4266
ENSG00000136943	CTSV	TRUE	0.127501	0.081737	1.55989	0.118785	0.256264	686.108	721.962	778.866	793.484	759.894	774.56
ENSG00000135070	ISCA1	TRUE	0.136987	0.0878199	1.55986	0.118793	0.256264	633.71	653.97	668.232	706.073	707.27	690.847
ENSG00000251323	AP003086.1	FALSE	0.875514	0.561348	1.55966	0.118839	0.256336	5.93177	8.94624	7.96567	22.9134	7.36739	8.4559
ENSG00000143457	GOLPH3L	TRUE	0.107632	0.0690328	1.55914	0.118963	0.256574	1003.46	974.246	1137.32	1089.66	1008.28	1095.04
ENSG00000225195	AC078962.1	FALSE	0.974682	0.625227	1.55893	0.119014	0.256658	3.95451	3.5785	7.96567	11.881	19.9972	5.91913
ENSG00000166401	SERPINB8	TRUE	-2.43069	1.55956	-1.55858	0.119097	0.256809	0.988628	2.68387	0.885075	0	1.05248	0
ENSG00000271013	LRRC37A9P	FALSE	-0.668533	0.429027	-1.55825	0.119173	0.256938	18.7839	20.5764	48.6791	18.6702	16.8398	9.30149
ENSG00000108094	CUL2	TRUE	0.143915	0.0923585	1.55822	0.119182	0.256938	905.583	838.263	978.893	963.213	933.554	919.156
ENSG00000144401	METTL21A	TRUE	0.139286	0.089396	1.55807	0.119216	0.256974	483.439	550.194	475.285	560.106	544.135	587.685
ENSG00000198169	ZNF251	TRUE	-0.169616	0.108865	-1.55804	0.119224	0.256974	564.506	473.256	539.896	495.609	424.151	438.861
ENSG00000172318	B3GALT1	TRUE	-1.14677	0.736202	-1.55768	0.119309	0.257119	7.90902	10.7355	11.506	5.94052	2.10497	5.07354
ENSG00000280367	AP002364.1	FALSE	1.1128	0.714407	1.55765	0.119317	0.257119	6.92039	8.05162	6.19552	16.1243	10.5248	6.76472
ENSG00000269837	IPO5P1	FALSE	0.176563	0.11338	1.55727	0.119408	0.257288	237.271	264.809	251.361	289.388	269.436	280.736
ENSG00000004776	HSPB6	TRUE	-0.785891	0.504711	-1.55711	0.119444	0.257339	16.8067	12.5247	11.506	10.1837	6.31491	7.61031
ENSG00000170469	SPATA24	TRUE	-0.234575	0.150694	-1.55663	0.119557	0.257556	197.726	164.611	174.36	136.632	176.817	167.427
ENSG00000275479	AC087741.2	FALSE	-0.976495	0.627364	-1.55651	0.119588	0.257595	9.88628	15.2086	7.96567	7.63781	4.20994	5.07354
ENSG00000267672	AC010632.2	FALSE	0.604803	0.388626	1.55626	0.119646	0.257692	20.7612	16.9979	5.31045	21.2161	34.732	21.1397
ENSG00000151655	ITIH2	TRUE	4.71308	3.02884	1.55607	0.119692	0.257764	0	0.894624	0.885075	23.7621	0	0
ENSG00000158473	CD1D	TRUE	-0.740279	0.475787	-1.55591	0.11973	0.257819	22.7384	18.7871	22.1269	9.3351	7.36739	16.0662
ENSG00000203797	DDO	TRUE	-2.51531	1.61672	-1.55581	0.119752	0.257828	4.94314	0.894624	0	0	0	0.84559
ENSG00000171914	TLN2	TRUE	-0.163166	0.104877	-1.55578	0.11976	0.257828	453.78	466.099	477.94	428.566	370.475	388.126
ENSG00000011114	BTBD7	TRUE	0.131885	0.0847782	1.55565	0.119791	0.257845	857.14	806.056	914.282	965.759	953.551	892.097
ENSG00000143632	ACTA1	TRUE	0.519736	0.334097	1.55564	0.119793	0.257845	21.7498	20.5764	49.5642	28.854	30.5221	42.2795
ENSG00000140009	ESR2	TRUE	-0.502027	0.322761	-1.55541	0.119847	0.257934	35.5906	37.5742	24.7821	31.3999	21.0497	17.7574
ENSG00000143341	HMCN1	TRUE	0.32445	0.208636	1.5551	0.119923	0.258069	76.1243	69.7807	92.0478	87.4105	87.3562	85.4046
ENSG00000280129	AL132780.5	FALSE	-0.989483	0.636324	-1.555	0.119946	0.258093	6.92039	13.4194	10.6209	3.39458	9.47236	2.53677
ENSG00000159885	ZNF222	TRUE	0.309883	0.199316	1.55473	0.12001	0.258202	57.3404	76.9377	68.1508	83.1673	88.4087	81.1766
ENSG00000229204	PTGES3P3	FALSE	0.823259	0.529549	1.55464	0.120031	0.258207	0.988628	9.84087	15.9313	16.1243	10.5248	16.0662
ENSG00000000460	C1orf112	TRUE	0.113985	0.0733206	1.55461	0.120038	0.258207	995.548	1038.66	1041.73	1074.39	1120.9	1111.11
ENSG00000172113	NME6	TRUE	0.121008	0.0778414	1.55454	0.120055	0.258217	1006.42	977.824	950.57	1092.21	1176.68	1019.78
ENSG00000196566	AL138767.1	FALSE	-1.43841	0.925444	-1.5543	0.120114	0.258298	5.93177	10.7355	6.19552	0	4.20994	3.38236
ENSG00000176597	B3GNT5	TRUE	0.256768	0.165204	1.55425	0.120124	0.258298	239.248	187.871	257.557	229.134	247.334	248.603
ENSG00000235501	AC105942.1	FALSE	-0.28803	0.185321	-1.55422	0.120131	0.258298	125.556	168.189	128.336	108.627	106.301	129.375
ENSG00000275807	AC145285.6	FALSE	-0.301541	0.19405	-1.55393	0.120201	0.25842	128.522	133.299	120.37	117.113	123.141	103.162
ENSG00000021762	OSBPL5	TRUE	-0.151873	0.0977451	-1.55376	0.120241	0.258481	577.359	609.239	595.655	546.528	540.977	521.729
ENSG00000235100	AL157400.3	FALSE	-1.28026	0.824024	-1.55367	0.120263	0.2585	3.95451	8.94624	5.31045	0	5.26242	3.38236
ENSG00000128340	RAC2	TRUE	-1.1405	0.734412	-1.55294	0.120437	0.258847	10.8749	5.36774	9.73582	4.24323	7.36739	3.38236
ENSG00000133114	GPALPP1	TRUE	-0.13331	0.0858531	-1.55277	0.120479	0.258909	973.798	923.252	1012.53	891.078	865.143	833.752
ENSG00000119048	UBE2B	TRUE	0.157889	0.101708	1.55237	0.120574	0.259044	597.131	569.876	625.748	661.095	636.753	652.795
ENSG00000198363	ASPH	TRUE	-0.169921	0.109461	-1.55235	0.120578	0.259044	1934.74	1884.08	2153.39	1726.99	1486.11	1708.94
ENSG00000107789	MINPP1	TRUE	0.156638	0.100904	1.55234	0.12058	0.259044	715.766	692.439	825.775	829.127	653.593	798.237
ENSG00000104888	SLC17A7	TRUE	-0.331513	0.213641	-1.55173	0.120727	0.259331	69.2039	84.0947	78.7717	58.5566	73.6739	65.1104
ENSG00000133878	DUSP26	TRUE	0.649704	0.418754	1.55152	0.120778	0.259409	14.8294	9.84087	9.73582	20.3675	14.7348	21.1397
ENSG00000152223	EPG5	TRUE	-0.188582	0.12155	-1.55147	0.120788	0.259409	401.383	329.222	463.779	334.366	338.9	276.508
ENSG00000196417	ZNF765	TRUE	0.256267	0.165223	1.55104	0.120892	0.259605	205.635	186.976	222.154	222.345	237.862	190.258
ENSG00000077097	TOP2B	TRUE	-0.107831	0.0695256	-1.55095	0.120913	0.259622	6718.71	6547.75	7689.53	6374.18	5602.38	6016.37
ENSG00000117758	STX12	TRUE	-0.126288	0.0814359	-1.55076	0.120958	0.259692	1105.29	1017.19	1159.45	979.337	971.444	936.068
ENSG00000126432	PRDX5	TRUE	-0.125893	0.081201	-1.55038	0.12105	0.25986	6295.58	6556.7	5621.11	5625.67	6453.84	6293.73
ENSG00000232450	AL133517.1	FALSE	-1.01427	0.654272	-1.55023	0.121087	0.259913	17.7953	8.94624	6.19552	7.63781	4.20994	4.22795
ENSG00000175832	ETV4	TRUE	-0.339781	0.219252	-1.54973	0.121207	0.260098	72.1698	84.0947	78.7717	70.4376	55.7817	66.8016
ENSG00000125533	BHLHE23	TRUE	-1.58646	1.02371	-1.54972	0.121208	0.260098	4.94314	6.26237	0.885075	0.848646	2.10497	1.69118
ENSG00000152580	IGSF10	TRUE	0.434406	0.280322	1.54967	0.121222	0.260098	41.5224	36.6796	51.3343	55.162	34.732	60.8825
ENSG00000228801	AC064807.1	FALSE	-0.277041	0.178776	-1.54965	0.121224	0.260098	145.328	129.72	133.646	119.659	95.7761	120.074
ENSG00000082684	SEMA5B	TRUE	-0.480951	0.310383	-1.54954	0.121252	0.26013	67.2267	48.3097	51.3343	45.8269	41.0469	28.7501
ENSG00000105997	HOXA3	TRUE	0.148331	0.0957441	1.54924	0.121323	0.260255	664.358	557.351	613.357	634.787	647.278	684.082
ENSG00000275793	RIMBP3	TRUE	-0.603345	0.38952	-1.54895	0.121395	0.260376	37.5679	16.1032	17.7015	16.1243	21.0497	13.5294
ENSG00000026508	CD44	TRUE	0.2084	0.134559	1.54876	0.121439	0.260376	122.59	124.353	125.681	130.691	127.351	151.361
ENSG00000261655	AC100803.2	FALSE	0.876107	0.565686	1.54875	0.121442	0.260376	8.89765	5.36774	5.31045	15.2756	7.36739	11.8383
ENSG00000271789	AL080317.2	FALSE	0.511661	0.330381	1.5487	0.121454	0.260376	19.7726	19.6817	23.897	33.9458	26.3121	29.5956
ENSG00000153237	CCDC148	TRUE	-0.614309	0.396663	-1.54869	0.121456	0.260376	24.7157	16.9979	16.8164	11.0324	17.8922	13.5294
ENSG00000183020	AP2A2	TRUE	0.103455	0.0668019	1.54869	0.121457	0.260376	3069.69	3076.61	3162.37	3260.5	3292.17	3493.98
ENSG00000274386	TMEM269	TRUE	-0.567286	0.366496	-1.54786	0.121655	0.260774	26.6929	31.3118	26.5522	19.5189	29.4696	10.1471
ENSG00000126249	PDCD2L	TRUE	0.209682	0.135484	1.54766	0.121705	0.260854	260.998	267.493	207.993	278.356	271.541	339.082
ENSG00000205838	TTC23L	TRUE	-1.01197	0.653981	-1.54739	0.121769	0.260962	11.8635	9.84087	19.4716	3.39458	6.31491	6.76472
ENSG00000198538	ZNF28	TRUE	0.275178	0.177857	1.54719	0.121818	0.26104	103.806	111.828	122.14	140.875	118.931	106.544
ENSG00000134369	NAV1	TRUE	-0.124984	0.0807847	-1.54713	0.121833	0.261045	884.822	964.405	1008.1	891.078	769.366	881.95
ENSG00000105784	RUNDC3B	TRUE	-0.231246	0.149497	-1.54683	0.121904	0.261169	241.225	228.129	263.752	185.005	170.503	236.765
ENSG00000136147	PHF11	TRUE	0.273905	0.177081	1.54677	0.121918	0.261169	93.9196	75.1484	91.1627	88.2592	117.878	105.699
ENSG00000206187	LINC02346	FALSE	0.854484	0.552448	1.54672	0.12193	0.261169	11.8635	3.5785	7.96567	12.7297	11.5773	17.7574
ENSG00000158411	MITD1	TRUE	0.161332	0.104315	1.54658	0.121964	0.261216	406.326	388.267	412.445	445.539	467.303	405.883
ENSG00000279673	AC092919.2	FALSE	-0.369352	0.238854	-1.54635	0.122021	0.261304	58.329	66.2022	60.1851	58.5566	44.2044	43.9707
ENSG00000234776	C11orf94	TRUE	1.00477	0.649791	1.5463	0.122031	0.261304	4.94314	6.26237	2.65522	15.2756	5.26242	7.61031
ENSG00000261168	AL592424.1	FALSE	-0.773308	0.500167	-1.5461	0.12208	0.261382	13.8408	9.84087	21.2418	8.48646	6.31491	9.30149
ENSG00000258430	AL583722.2	FALSE	0.562361	0.36375	1.54601	0.122102	0.261401	19.7726	16.1032	12.391	28.0053	26.3121	24.5221
ENSG00000280206	AC026401.3	FALSE	0.204821	0.132522	1.54556	0.12221	0.261591	240.237	243.338	173.475	279.204	264.174	253.677
ENSG00000262484	CCER2	TRUE	-0.584176	0.377978	-1.54553	0.122218	0.261591	18.7839	44.7312	17.7015	25.4594	22.1022	12.6838
ENSG00000155744	FAM126B	TRUE	0.209472	0.135538	1.54548	0.12223	0.261591	446.86	466.994	460.239	526.16	517.823	553.016
ENSG00000167965	MLST8	TRUE	0.113651	0.0735448	1.54533	0.122266	0.261623	3711.31	3790.52	3073.87	3962.33	4228.88	4018.24
ENSG00000215114	UBXN2B	TRUE	0.162026	0.10485	1.54531	0.12227	0.261623	665.346	701.385	832.856	796.878	663.065	773.715
ENSG00000010803	SCMH1	TRUE	0.103032	0.0666803	1.54516	0.122308	0.261676	1603.55	1675.63	1678.99	1796.58	1756.6	1787.58
ENSG00000154328	NEIL2	TRUE	-0.153776	0.0995587	-1.54458	0.122449	0.26195	535.836	538.564	537.24	437.901	506.245	509.891
ENSG00000172009	THOP1	TRUE	0.111411	0.0721361	1.54446	0.122477	0.261983	5131.97	5263.07	4891.81	5602.76	6125.46	5666.3
ENSG00000124212	PTGIS	TRUE	0.337443	0.218528	1.54417	0.122548	0.262106	60.3063	67.9914	49.5642	78.0754	71.569	75.2575
ENSG00000166783	MARF1	TRUE	-0.146353	0.0947973	-1.54385	0.122625	0.262219	863.072	848.104	912.512	742.565	720.952	760.185
ENSG00000115363	EVA1A	TRUE	0.421136	0.272793	1.54379	0.122639	0.262219	33.6133	33.1011	46.909	55.162	41.0469	53.2722
ENSG00000255154	HTD2	TRUE	-1.32211	0.856403	-1.54379	0.12264	0.262219	4.94314	9.84087	5.31045	3.39458	2.10497	1.69118
ENSG00000007944	MYLIP	TRUE	-0.153044	0.0991468	-1.54361	0.122684	0.262286	414.235	457.153	463.779	390.377	412.574	415.185
ENSG00000277954	AC092376.2	FALSE	0.65288	0.423223	1.54264	0.122919	0.262734	9.88628	17.8925	13.2761	15.2756	21.0497	24.5221
ENSG00000162980	ARL5A	TRUE	0.327479	0.212285	1.54264	0.122919	0.262734	483.439	458.048	469.09	574.533	612.546	638.42
ENSG00000107798	LIPA	TRUE	0.139212	0.0902461	1.54258	0.122933	0.262736	1317.84	1277.52	1439.13	1420.63	1337.71	1438.35
ENSG00000182220	ATP6AP2	TRUE	0.161683	0.104826	1.5424	0.122977	0.262802	1509.63	1431.4	1617.03	1641.28	1485.06	1690.33
ENSG00000105810	CDK6	TRUE	-0.119087	0.0772174	-1.54224	0.123016	0.262859	1576.86	1536.96	1887.86	1504.65	1305.08	1440.04
ENSG00000198468	FLVCR1-DT	FALSE	-0.266425	0.172782	-1.54198	0.123079	0.262966	141.374	127.931	115.06	105.232	127.351	108.236
ENSG00000125850	OVOL2	TRUE	-0.3207	0.207993	-1.54188	0.123103	0.262989	81.0675	80.5162	59.3	57.7079	66.3065	66.8016
ENSG00000075151	EIF4G3	TRUE	-0.116919	0.0758504	-1.54144	0.12321	0.263191	3608.49	3443.41	4088.16	3472.66	3021.68	3077.95
ENSG00000270022	Z93241.1	FALSE	0.812577	0.527414	1.54068	0.123395	0.263556	5.93177	8.94624	5.31045	9.3351	8.41988	20.2942
ENSG00000182179	UBA7	TRUE	-0.501404	0.325489	-1.54046	0.123447	0.263624	27.6816	40.2581	31.8627	22.9134	36.837	15.2206
ENSG00000255234	AP000446.1	FALSE	1.85196	1.20223	1.54044	0.123453	0.263624	0	2.68387	0.885075	6.78917	6.31491	0.84559
ENSG00000229132	EIF4A1P10	FALSE	0.45553	0.295743	1.54029	0.123491	0.263678	24.7157	25.0495	27.4373	30.5512	37.8895	40.5883
ENSG00000126246	IGFLR1	TRUE	-0.630492	0.409413	-1.53999	0.123563	0.263804	21.7498	27.7333	12.391	14.427	12.6298	15.2206
ENSG00000115392	FANCL	TRUE	-0.164457	0.106811	-1.5397	0.123634	0.263929	864.061	925.936	877.109	784.149	774.629	750.038
ENSG00000266490	AC127024.5	FALSE	0.443867	0.288293	1.53964	0.123648	0.26393	26.6929	35.785	27.4373	46.6755	42.0994	32.1324
ENSG00000173726	TOMM20	TRUE	-0.0888624	0.0577304	-1.53927	0.123739	0.26408	12955	12725.1	13408	12257	11276.3	11993
ENSG00000051596	THOC3	TRUE	-0.118394	0.0769175	-1.53923	0.123748	0.26408	825.504	774.744	823.12	773.965	711.48	728.053
ENSG00000198780	FAM169A	TRUE	0.178442	0.115932	1.53919	0.123757	0.26408	382.599	384.688	500.067	440.447	381	455.773
ENSG00000170836	PPM1D	TRUE	0.134008	0.0870733	1.53902	0.123799	0.264142	662.381	575.243	701.864	679.765	643.068	662.942
ENSG00000154814	OXNAD1	TRUE	0.147732	0.0960055	1.53879	0.123856	0.26423	432.03	503.673	451.388	501.55	508.35	503.972
ENSG00000153993	SEMA3D	TRUE	-0.314088	0.20412	-1.53874	0.123867	0.26423	104.795	104.671	138.072	89.1078	74.7264	81.1766
ENSG00000092010	PSME1	TRUE	-0.114711	0.0745522	-1.53867	0.123885	0.26423	1484.92	1440.34	1379.83	1310.31	1454.53	1413.83
ENSG00000277283	AC004812.2	FALSE	-0.219424	0.142609	-1.53864	0.123892	0.26423	166.089	179.819	172.59	136.632	164.188	156.434
ENSG00000131844	MCCC2	TRUE	0.0862134	0.0560411	1.5384	0.123952	0.264329	2200.69	2161.41	2490.6	2369.42	2191.27	2294.93
ENSG00000134283	PPHLN1	TRUE	0.0975129	0.0633928	1.53823	0.123992	0.264387	1646.07	1613.01	1713.51	1814.4	1693.45	1702.17
ENSG00000188672	RHCE	TRUE	-0.882025	0.573669	-1.53751	0.124167	0.264719	13.8408	12.5247	13.2761	10.1837	5.26242	8.4559
ENSG00000059728	MXD1	TRUE	-0.204133	0.132771	-1.53749	0.124174	0.264719	258.032	227.235	289.42	209.615	184.185	213.089
ENSG00000181798	LINC00471	FALSE	-0.558615	0.363407	-1.53716	0.124254	0.264861	29.6588	22.3656	33.6328	23.7621	16.8398	12.6838
ENSG00000164318	EGFLAM	TRUE	-0.270395	0.175928	-1.53697	0.124301	0.264935	102.817	122.564	118.6	92.5024	91.5662	95.5517
ENSG00000154556	SORBS2	TRUE	-0.330834	0.215275	-1.5368	0.124343	0.264997	118.635	114.512	139.842	109.475	105.248	93.8605
ENSG00000112679	DUSP22	TRUE	-0.115521	0.0751732	-1.53674	0.124358	0.265	1070.68	975.14	1010.76	888.532	894.612	988.495
ENSG00000247775	SNCA-AS1	FALSE	-1.66891	1.08632	-1.53629	0.124467	0.265194	2.96588	9.84087	7.96567	3.39458	0	2.53677
ENSG00000141068	KSR1	TRUE	-0.129489	0.0842883	-1.53626	0.124475	0.265194	538.802	568.086	640.794	481.182	515.718	523.42
ENSG00000128872	TMOD2	TRUE	-0.197264	0.128445	-1.53579	0.124591	0.265413	399.406	367.691	527.505	365.766	301.011	355.993
ENSG00000122592	HOXA7	TRUE	0.13916	0.0906391	1.53533	0.124704	0.265626	518.041	591.347	531.045	582.171	618.861	679.009
ENSG00000106346	USP42	TRUE	0.108142	0.0704483	1.53505	0.124771	0.265705	1045.97	968.878	978.008	1108.33	1149.31	1095.04
ENSG00000182093	WRB	TRUE	0.1344	0.0875548	1.53504	0.124774	0.265705	842.311	807.846	843.476	852.889	889.35	875.185
ENSG00000233895	AL121761.1	FALSE	-0.614126	0.400078	-1.53501	0.124781	0.265705	22.7384	28.628	30.0925	18.6702	18.9447	16.9118
ENSG00000250986	AC141928.1	FALSE	0.638773	0.416226	1.53468	0.124863	0.265853	14.8294	12.5247	12.391	16.9729	19.9972	25.3677
ENSG00000138316	ADAMTS14	TRUE	-0.918642	0.598653	-1.53451	0.124903	0.26591	17.7953	16.1032	11.506	9.3351	7.36739	9.30149
ENSG00000259577	CERNA1	FALSE	-1.2048	0.785379	-1.53403	0.125022	0.266136	4.94314	12.5247	7.0806	0.848646	5.26242	5.91913
ENSG00000054611	TBC1D22A	TRUE	-0.12191	0.0794759	-1.53392	0.125049	0.266153	734.55	770.271	662.921	658.549	730.424	694.229
ENSG00000215256	DHRS4-AS1	FALSE	-0.153755	0.100238	-1.53389	0.125056	0.266153	428.076	421.368	505.378	408.199	357.845	379.67
ENSG00000136111	TBC1D4	TRUE	0.152944	0.0997232	1.53368	0.125108	0.266236	2709.83	2639.14	3195.12	2988.93	2682.78	3033.98
ENSG00000179862	CITED4	TRUE	-0.206929	0.134936	-1.53353	0.125145	0.266285	186.851	195.923	142.497	167.183	155.768	171.655
ENSG00000260630	SNAI3-AS1	FALSE	0.22284	0.14535	1.53312	0.125245	0.266449	185.862	154.77	145.152	196.037	211.549	186.875
ENSG00000175697	GPR156	TRUE	0.397112	0.259023	1.53311	0.125248	0.266449	46.4655	33.9957	47.794	50.0701	50.5193	44.8163
ENSG00000175189	INHBC	TRUE	-1.31917	0.860659	-1.53274	0.125339	0.266602	6.92039	6.26237	8.85075	3.39458	0	4.22795
ENSG00000230658	KLHL7-DT	FALSE	-0.883732	0.57658	-1.53272	0.125346	0.266602	14.8294	19.6817	7.0806	6.78917	6.31491	9.30149
ENSG00000261663	AC009065.8	FALSE	0.88319	0.576273	1.53259	0.125377	0.266639	3.95451	3.5785	9.73582	8.48646	8.41988	10.1471
ENSG00000148341	SH3GLB2	TRUE	-0.113326	0.0739592	-1.53228	0.125454	0.266776	2521.99	2708.92	2394.13	2397.42	2543.86	2422.61
ENSG00000104783	KCNN4	TRUE	2.36502	1.54358	1.53216	0.125482	0.266808	3.95451	0	1.77015	1.69729	19.9972	2.53677
ENSG00000213073	AL353625.1	FALSE	-0.359753	0.234814	-1.53208	0.125504	0.266826	61.2949	60.8344	64.6105	50.0701	39.9944	43.1251
ENSG00000115548	KDM3A	TRUE	-0.115212	0.0752105	-1.53185	0.125558	0.266913	1714.28	1717.68	2016.2	1558.96	1621.88	1516.99
ENSG00000277072	STAG3L2	FALSE	0.1771	0.115629	1.53163	0.125615	0.267006	280.77	289.858	267.293	312.302	348.372	312.023
ENSG00000065526	SPEN	TRUE	0.106681	0.0696627	1.53139	0.125673	0.267083	9551.13	9289.78	11566.2	10541.9	9799.69	9623.66
ENSG00000242498	ARPIN	TRUE	-0.1035	0.0675864	-1.53137	0.125678	0.267083	1460.2	1435.87	1557.73	1407.05	1361.92	1357.17
ENSG00000125149	C16orf70	TRUE	0.130543	0.0852606	1.53111	0.125742	0.267167	584.279	571.665	570.873	622.057	617.809	647.722
ENSG00000164093	PITX2	TRUE	0.157028	0.102559	1.5311	0.125744	0.267167	373.701	332.8	395.628	399.712	369.422	410.111
ENSG00000233347	ERP29P1	FALSE	1.05107	0.686602	1.53083	0.125811	0.267283	1.97726	6.26237	6.19552	9.3351	10.5248	8.4559
ENSG00000171084	FAM86JP	FALSE	-0.323998	0.211664	-1.53072	0.125838	0.267313	88.9765	87.6732	57.5299	62.7998	70.5165	64.2648
ENSG00000137825	ITPKA	TRUE	-0.212155	0.138604	-1.53066	0.125854	0.267318	229.362	227.235	177.9	194.34	197.867	195.331
ENSG00000108669	CYTH1	TRUE	-0.118517	0.0774442	-1.53036	0.125928	0.267421	1211.07	1146.91	1172.72	1050.62	1059.85	1056.14
ENSG00000144524	COPS7B	TRUE	0.113001	0.0738396	1.53036	0.125929	0.267421	1693.52	1757.94	1729.44	1850.9	1902.89	1876.36
ENSG00000213741	RPS29	TRUE	-0.254664	0.166445	-1.53002	0.126011	0.267568	14499.2	15459.1	11767.1	11779.2	13317.1	13797.5
ENSG00000157353	FUK	TRUE	-0.126702	0.082814	-1.52996	0.126025	0.26757	648.54	669.179	692.129	622.906	631.491	611.361
ENSG00000121680	PEX16	TRUE	0.137869	0.0901221	1.52981	0.126065	0.267601	720.71	730.013	623.093	740.868	864.09	826.141
ENSG00000170522	ELOVL6	TRUE	-0.120045	0.0784712	-1.5298	0.126066	0.267601	937.219	964.405	1080.68	928.418	801.993	848.127
ENSG00000164080	RAD54L2	TRUE	0.100423	0.0656561	1.52953	0.126134	0.267717	2972.8	3074.82	3116.35	3257.1	3500.56	3226.77
ENSG00000230783	AC009961.3	FALSE	1.18172	0.772684	1.52936	0.126174	0.267774	0.988628	5.36774	3.5403	10.1837	5.26242	7.61031
ENSG00000167244	IGF2	TRUE	-1.19552	0.781885	-1.52902	0.12626	0.267927	9.88628	13.4194	9.73582	4.24323	2.10497	5.07354
ENSG00000179988	PSTK	TRUE	0.188305	0.123195	1.52851	0.126386	0.268168	198.714	192.344	197.372	212.161	228.389	236.765
ENSG00000165660	ABRAXAS2	TRUE	0.135891	0.0889284	1.52809	0.126491	0.268361	657.437	619.975	682.393	711.165	673.59	677.317
ENSG00000088305	DNMT3B	TRUE	0.102506	0.0670899	1.52789	0.126539	0.268436	1210.08	1154.96	1332.04	1294.18	1143	1308.97
ENSG00000067082	KLF6	TRUE	-0.12458	0.0815402	-1.52784	0.126552	0.268436	1565	1502.97	1322.3	1322.19	1478.74	1473.02
ENSG00000112697	TMEM30A	TRUE	0.12924	0.0846116	1.52745	0.126649	0.268583	1187.34	1120.07	1300.18	1223.75	1195.62	1357.17
ENSG00000215154	AC141586.1	FALSE	-0.290952	0.190483	-1.52744	0.126652	0.268583	153.237	144.034	106.209	112.021	101.039	119.228
ENSG00000104341	LAPTM4B	TRUE	-0.0742397	0.0486052	-1.5274	0.126661	0.268583	7176.45	6972.7	7296.56	6769.65	6304.38	6916.08
ENSG00000274641	HIST1H2BO	TRUE	0.500562	0.32775	1.52727	0.126695	0.268625	17.7953	20.5764	22.1269	23.7621	35.7845	27.0589
ENSG00000244560	AC004890.2	FALSE	-0.377793	0.247407	-1.52701	0.126759	0.268735	67.2267	49.2043	78.7717	47.5242	48.4143	49.8898
ENSG00000062598	ELMO2	TRUE	0.12948	0.0848014	1.52686	0.126797	0.268786	805.732	778.323	895.696	932.662	886.192	778.788
ENSG00000113721	PDGFRB	TRUE	0.808271	0.52946	1.5266	0.126862	0.268895	18.7839	14.314	6.19552	13.5783	45.2568	13.5294
ENSG00000196118	CCDC189	TRUE	-0.155805	0.102086	-1.52621	0.126957	0.269056	556.597	625.342	573.529	481.182	598.864	564.008
ENSG00000100426	ZBED4	TRUE	-0.130399	0.0854414	-1.52618	0.126964	0.269056	1648.04	1445.71	1891.41	1437.61	1284.03	1374.08
ENSG00000102189	EEA1	TRUE	0.191562	0.125556	1.52571	0.127082	0.26922	468.61	421.368	477.055	543.133	533.61	535.258
ENSG00000137558	PI15	TRUE	-0.629573	0.412656	-1.52566	0.127094	0.26922	26.6929	41.1527	54.8746	30.5512	19.9972	15.2206
ENSG00000245768	AC092378.1	FALSE	1.48905	0.976021	1.52563	0.127102	0.26922	1.97726	1.78925	0.885075	5.09187	4.20994	5.07354
ENSG00000201882	RF00493	FALSE	0.278306	0.182424	1.5256	0.12711	0.26922	106.772	129.72	83.197	145.967	151.558	164.89
ENSG00000257178	AC103702.1	FALSE	-0.349144	0.22886	-1.52558	0.127115	0.26922	69.2039	71.5699	37.1731	43.2809	67.359	57.5001
ENSG00000133422	MORC2	TRUE	-0.109083	0.071504	-1.52555	0.127121	0.26922	2260	2181.99	2158.7	2018.08	2094.44	1974.45
ENSG00000241106	HLA-DOB	TRUE	-0.561691	0.368223	-1.52541	0.127157	0.269268	24.7157	19.6817	15.9313	19.5189	17.8922	9.30149
ENSG00000163659	TIPARP	TRUE	-0.164944	0.108155	-1.52506	0.127244	0.269423	412.258	407.949	488.561	372.555	349.425	339.082
ENSG00000024048	UBR2	TRUE	-0.12005	0.0787386	-1.52467	0.127341	0.269603	1026.2	970.667	1144.4	952.18	857.775	867.575
ENSG00000280057	AL022069.2	FALSE	-0.682915	0.447971	-1.52446	0.127393	0.269683	13.8408	30.4172	16.8164	12.7297	17.8922	12.6838
ENSG00000080031	PTPRH	TRUE	-0.5592	0.366986	-1.52376	0.127568	0.270026	29.6588	27.7333	28.3224	17.8216	13.6823	30.4412
ENSG00000188523	CFAP77	TRUE	-0.629448	0.413113	-1.52367	0.127591	0.270028	18.7839	39.3635	37.1731	25.4594	24.2072	12.6838
ENSG00000163093	BBS5	TRUE	0.188126	0.12347	1.52365	0.127595	0.270028	267.918	280.912	205.337	301.269	301.011	292.574
ENSG00000055732	MCOLN3	TRUE	-0.165277	0.108488	-1.52346	0.127644	0.270102	558.575	626.237	582.379	538.89	534.662	505.663
ENSG00000233230	AC079807.1	FALSE	-0.663165	0.435318	-1.5234	0.127657	0.270102	24.7157	17.8925	19.4716	11.881	7.36739	23.6765
ENSG00000239405	TMED10P2	FALSE	-1.29096	0.847973	-1.5224	0.127908	0.270566	5.93177	9.84087	4.42537	2.54594	3.15745	3.38236
ENSG00000237838	AC092422.1	FALSE	-0.945374	0.620974	-1.5224	0.127908	0.270566	14.8294	18.7871	8.85075	3.39458	15.7873	5.07354
ENSG00000137449	CPEB2	TRUE	-0.292088	0.191864	-1.52237	0.127917	0.270566	119.624	131.51	225.694	125.6	88.4087	108.236
ENSG00000121068	TBX2	TRUE	0.15374	0.101013	1.52198	0.128014	0.270744	754.323	832	692.129	875.802	909.347	887.869
ENSG00000138035	PNPT1	TRUE	0.101503	0.0666999	1.52179	0.128062	0.270816	1789.42	1883.18	1921.5	2063.91	1917.63	1929.64
ENSG00000140992	PDPK1	TRUE	0.137445	0.0903255	1.52166	0.128093	0.270855	661.392	637.867	873.569	762.084	679.905	731.435
ENSG00000222019	URAHP	FALSE	-0.301119	0.197898	-1.52159	0.128113	0.270868	109.738	103.776	84.0821	83.1673	74.7264	97.2428
ENSG00000260261	AC124944.3	FALSE	-0.383956	0.252354	-1.5215	0.128134	0.270886	54.3745	54.5721	45.1388	32.2485	54.7292	40.5883
ENSG00000183307	TMEM121B	TRUE	-0.267226	0.175716	-1.52079	0.128314	0.271237	131.487	133.299	89.3926	100.989	97.8811	97.2428
ENSG00000179361	ARID3B	TRUE	-0.100589	0.0661467	-1.5207	0.128335	0.271254	1983.19	2001.27	2052.49	1834.77	1890.26	1802.8
ENSG00000076604	TRAF4	TRUE	0.122105	0.0803025	1.52057	0.128369	0.271276	1976.27	1884.08	1836.53	2070.7	2292.31	2108.06
ENSG00000249042	AC008771.1	FALSE	0.262235	0.172465	1.52051	0.128382	0.271276	101.829	80.5162	67.2657	104.383	115.773	98.934
ENSG00000176928	GCNT4	TRUE	-0.896959	0.589911	-1.5205	0.128386	0.271276	14.8294	11.6301	15.9313	6.78917	5.26242	8.4559
ENSG00000162910	MRPL55	TRUE	0.127168	0.0836598	1.52006	0.128495	0.271479	2629.75	2741.13	2255.17	2876.91	3136.4	3039.05
ENSG00000154654	NCAM2	TRUE	1.4708	0.967751	1.51981	0.128558	0.271573	3.95451	1.78925	1.77015	12.7297	3.15745	3.38236
ENSG00000143469	SYT14	TRUE	0.405782	0.267001	1.51977	0.128568	0.271573	74.1471	61.7291	92.0478	93.351	93.6712	93.0149
ENSG00000114738	MAPKAPK3	TRUE	0.111624	0.07345	1.51973	0.12858	0.271573	1910.03	1855.45	1800.24	2043.54	2047.08	2070
ENSG00000111602	TIMELESS	TRUE	-0.0859842	0.0565848	-1.51956	0.128621	0.271631	5074.63	4983.95	5352.05	4777.03	4795.12	4524.75
ENSG00000215241	LINC02449	FALSE	-1.05134	0.691944	-1.5194	0.128662	0.271672	14.8294	6.26237	3.5403	5.09187	3.15745	4.22795
ENSG00000166145	SPINT1	TRUE	-0.190858	0.125616	-1.51938	0.128667	0.271672	295.6	254.073	253.131	241.015	235.757	243.53
ENSG00000135951	TSGA10	TRUE	-0.229396	0.150986	-1.51933	0.128681	0.271673	166.089	144.929	151.348	140.875	111.563	135.294
ENSG00000171492	LRRC8D	TRUE	-0.14049	0.0924772	-1.51918	0.128716	0.271719	607.017	576.138	701.864	538.89	535.715	555.553
ENSG00000196683	TOMM7	TRUE	-0.121772	0.0801635	-1.51904	0.128752	0.271767	6273.83	6619.32	5519.33	5682.53	6097.04	6310.64
ENSG00000170634	ACYP2	TRUE	-0.233287	0.153585	-1.51895	0.128776	0.271781	127.533	151.191	129.221	109.475	139.98	116.691
ENSG00000132881	CPLANE2	TRUE	-0.261077	0.171885	-1.51891	0.128785	0.271781	175.976	139.561	114.175	105.232	134.718	122.611
ENSG00000260193	AL138781.1	FALSE	0.420828	0.277112	1.51862	0.128858	0.271906	32.6247	37.5742	38.9433	31.3999	61.0441	54.1178
ENSG00000013288	MAN2B2	TRUE	0.144699	0.0952916	1.51849	0.128891	0.271947	683.142	588.663	666.461	677.219	774.629	651.95
ENSG00000115947	ORC4	TRUE	0.121503	0.0800292	1.51823	0.128957	0.272058	1047.95	1103.97	1159.45	1166.04	1088.27	1174.52
ENSG00000129925	TMEM8A	TRUE	0.117465	0.0773868	1.51789	0.129042	0.272194	1718.24	1687.26	1590.48	1817.8	1836.59	1867.91
ENSG00000269814	AC008403.3	FALSE	-0.590086	0.388774	-1.51781	0.129062	0.272194	35.5906	29.5226	22.1269	29.7026	10.5248	18.603
ENSG00000205155	PSENEN	TRUE	0.21467	0.141438	1.51776	0.129075	0.272194	246.168	267.493	238.97	284.296	341.005	334.008
ENSG00000163539	CLASP2	TRUE	-0.15691	0.103383	-1.51776	0.129075	0.272194	1412.75	1263.21	1644.47	1215.26	1075.64	1185.52
ENSG00000089916	GPATCH2L	TRUE	-0.145097	0.0956452	-1.51703	0.129259	0.272548	829.459	812.319	1041.73	793.484	763.052	752.575
ENSG00000149929	HIRIP3	TRUE	-0.112965	0.0744716	-1.51689	0.129295	0.272548	3547.2	3557.03	3109.27	3100.95	3772.11	3213.24
ENSG00000197885	NKIRAS1	TRUE	-0.192383	0.126829	-1.51687	0.1293	0.272548	231.339	201.29	220.384	187.551	178.922	197.868
ENSG00000151893	CACUL1	TRUE	-0.120515	0.0794507	-1.51685	0.129305	0.272548	1483.93	1567.38	1729.44	1441.85	1387.18	1445.11
ENSG00000135040	NAA35	TRUE	0.113291	0.0746897	1.51683	0.12931	0.272548	789.914	828.422	835.511	875.802	872.51	877.722
ENSG00000106100	NOD1	TRUE	-0.196008	0.129242	-1.5166	0.129367	0.27264	282.748	297.015	271.718	229.134	226.284	270.589
ENSG00000196169	KIF19	TRUE	0.690105	0.455164	1.51617	0.129477	0.272843	11.8635	17.8925	11.506	22.0648	23.1547	22.8309
ENSG00000116903	EXOC8	TRUE	-0.16632	0.109725	-1.51579	0.129571	0.273013	885.81	806.951	1100.15	791.786	695.692	721.288
ENSG00000253661	ZFHX4-AS1	FALSE	0.38363	0.253239	1.51489	0.129799	0.273465	45.4769	42.0473	31.8627	51.7674	53.6767	51.581
ENSG00000273274	ZBTB8B	TRUE	-0.18119	0.119619	-1.51472	0.129842	0.273528	247.157	240.654	246.051	219.799	207.34	219.008
ENSG00000272690	LINC02018	FALSE	-0.533934	0.352654	-1.51404	0.130015	0.273863	22.7384	30.4172	22.1269	20.3675	19.9972	20.2942
ENSG00000077348	EXOSC5	TRUE	0.138313	0.091358	1.51397	0.130034	0.273874	1162.63	1223.85	1054.12	1287.4	1462.95	1299.67
ENSG00000185519	FAM131C	TRUE	-0.320653	0.211879	-1.51338	0.130184	0.274162	124.567	136.877	100.899	99.2915	83.1463	124.302
ENSG00000215838	AL451074.1	FALSE	-0.867384	0.57331	-1.51294	0.130295	0.274366	7.90902	19.6817	9.73582	5.09187	6.31491	12.6838
ENSG00000183665	TRMT12	TRUE	0.142208	0.0940215	1.5125	0.130406	0.274573	412.258	424.946	407.134	454.025	486.248	455.773
ENSG00000164828	SUN1	TRUE	-0.119452	0.078989	-1.51227	0.130466	0.274671	2691.04	2519.26	3134.94	2511.14	2253.37	2198.53
ENSG00000111652	COPS7A	TRUE	-0.113077	0.0747795	-1.51213	0.1305	0.274708	1509.63	1480.6	1353.28	1322.19	1445.06	1358.02
ENSG00000124486	USP9X	TRUE	-0.105636	0.0698606	-1.51209	0.130511	0.274708	7137.89	7072.9	8777.29	7194.82	5992.85	6514.42
ENSG00000251143	AP002490.1	FALSE	0.454161	0.300377	1.51197	0.130541	0.274743	36.5792	28.628	24.7821	30.5512	58.9392	42.2795
ENSG00000169641	LUZP1	TRUE	0.117516	0.0777596	1.51127	0.13072	0.27507	756.3	765.798	920.478	877.5	839.883	836.288
ENSG00000175787	ZNF169	TRUE	-0.20468	0.135439	-1.51123	0.13073	0.27507	207.612	220.078	219.499	188.399	170.503	169.118
ENSG00000111802	TDP2	TRUE	0.152533	0.100935	1.5112	0.130737	0.27507	755.312	832	920.478	1003.95	820.938	848.972
ENSG00000155252	PI4K2A	TRUE	0.134381	0.088934	1.51101	0.130785	0.275142	815.618	821.265	811.614	830.824	917.767	934.377
ENSG00000116350	SRSF4	TRUE	0.0869302	0.0575428	1.51071	0.130863	0.275278	6830.43	6784.83	6979.7	7219.43	7267.41	7041.23
ENSG00000185049	NELFA	TRUE	-0.116949	0.0774175	-1.51063	0.130882	0.275289	2180.91	2123.84	2091.43	2005.35	1924.99	1942.32
ENSG00000272617	COG8	TRUE	0.182062	0.12053	1.51052	0.130912	0.275323	360.849	486.676	402.709	479.485	542.03	515.81
ENSG00000142794	NBPF3	TRUE	-0.152893	0.101231	-1.51033	0.130959	0.275393	336.133	355.166	374.387	308.058	301.011	304.412
ENSG00000176182	MYPOP	TRUE	0.138901	0.0919709	1.51028	0.130973	0.275395	968.855	934.882	901.891	1091.36	1107.21	1003.72
ENSG00000111775	COX6A1	TRUE	-0.116395	0.0770717	-1.51021	0.130989	0.275399	2066.23	2084.47	1678.1	1902.66	1978.67	1866.22
ENSG00000116793	PHTF1	TRUE	0.120825	0.0800177	1.50997	0.13105	0.2755	749.38	761.325	810.729	818.943	796.731	795.7
ENSG00000105948	TTC26	TRUE	0.134188	0.0888805	1.50976	0.131104	0.275584	684.13	741.643	716.911	781.603	780.944	794.009
ENSG00000219545	UMAD1	TRUE	-0.280982	0.186123	-1.50965	0.131132	0.275614	158.18	133.299	175.245	123.054	113.668	126.838
ENSG00000235423	AC068768.1	FALSE	0.371819	0.246304	1.50959	0.131147	0.275617	31.6361	50.099	40.7134	55.162	48.4143	51.581
ENSG00000125798	FOXA2	TRUE	-1.87807	1.24475	-1.5088	0.131351	0.276018	5.93177	3.5785	3.5403	2.54594	0	0
ENSG00000090932	DLL3	TRUE	-0.16546	0.109681	-1.50856	0.131411	0.276116	327.236	366.796	271.718	313.15	294.696	327.243
ENSG00000199415	RNA5SP370	FALSE	1.19177	0.790216	1.50816	0.131513	0.276302	5.93177	1.78925	1.77015	9.3351	6.31491	5.91913
ENSG00000082068	WDR70	TRUE	0.104732	0.0694519	1.50798	0.131559	0.27637	1133.96	1128.12	1028.46	1210.17	1316.66	1192.28
ENSG00000116586	LAMTOR2	TRUE	-0.117332	0.0778129	-1.50787	0.131587	0.276399	1981.21	2168.57	1746.25	1830.53	2008.14	1991.36
ENSG00000101000	PROCR	TRUE	-0.179859	0.119313	-1.50745	0.131696	0.2766	637.665	651.286	588.575	561.803	517.823	578.383
ENSG00000250770	AC005865.2	FALSE	-0.372662	0.247224	-1.50739	0.131711	0.276603	61.2949	76.0431	51.3343	41.5836	53.6767	61.7281
ENSG00000101745	ANKRD12	TRUE	-0.279394	0.185377	-1.50716	0.131768	0.276695	1077.6	1227.42	1011.64	889.381	1006.18	976.656
ENSG00000176723	ZNF843	TRUE	-0.569336	0.377795	-1.507	0.131812	0.276757	34.602	33.9957	27.4373	25.4594	14.7348	21.9853
ENSG00000176438	SYNE3	TRUE	-0.200568	0.133108	-1.50681	0.131859	0.276825	266.929	222.761	261.097	220.648	189.447	217.317
ENSG00000224985	AL590714.1	FALSE	-0.503776	0.334343	-1.50676	0.131872	0.276825	33.6133	27.7333	30.0925	19.5189	24.2072	21.9853
ENSG00000262089	AC040977.1	FALSE	-0.348825	0.231538	-1.50656	0.131923	0.276905	54.3745	59.9398	52.2194	46.6755	54.7292	41.4339
ENSG00000177426	TGIF1	TRUE	-0.168486	0.111842	-1.50646	0.131949	0.276931	365.792	377.531	373.502	332.669	334.69	295.111
ENSG00000137507	LRRC32	TRUE	0.439367	0.291727	1.50609	0.132044	0.277101	24.7157	35.785	30.0925	41.5836	52.6242	38.0515
ENSG00000102057	KCND1	TRUE	-0.410861	0.272829	-1.50593	0.132085	0.277148	41.5224	79.6215	61.9552	51.7674	47.3618	40.5883
ENSG00000115641	FHL2	TRUE	0.127066	0.0843798	1.50588	0.132098	0.277148	534.848	541.248	549.632	568.593	574.657	619.817
ENSG00000058085	LAMC2	TRUE	-0.340814	0.226327	-1.50584	0.132107	0.277148	55.3632	73.3592	86.7373	60.2538	54.7292	53.2722
ENSG00000166685	COG1	TRUE	-0.120639	0.0801233	-1.50567	0.132152	0.277213	755.312	772.061	705.405	699.284	708.322	672.244
ENSG00000258504	AL157871.1	FALSE	-1.05583	0.701285	-1.50556	0.132181	0.277233	3.95451	8.94624	13.2761	2.54594	3.15745	6.76472
ENSG00000141504	SAT2	TRUE	0.121662	0.0808101	1.50553	0.132189	0.277233	1494.81	1479.71	1306.37	1568.3	1685.03	1654.82
ENSG00000135378	PRRG4	TRUE	0.17483	0.116152	1.50519	0.132276	0.277388	306.475	315.802	314.202	344.55	424.151	350.92
ENSG00000263934	SNORD3A	FALSE	0.604826	0.401944	1.50475	0.132388	0.277581	13.8408	35.785	9.73582	29.7026	24.2072	39.7427
ENSG00000249846	LINC02021	FALSE	-0.555534	0.369194	-1.50472	0.132396	0.277581	26.6929	21.471	30.0925	16.1243	13.6823	21.9853
ENSG00000138594	TMOD3	TRUE	0.122961	0.0817252	1.50456	0.132437	0.277638	853.186	816.792	985.088	967.456	768.314	937.759
ENSG00000010295	IFFO1	TRUE	0.121522	0.0807815	1.50433	0.132497	0.277735	1014.33	1000.19	994.824	1094.75	1146.16	1090.81
ENSG00000258048	AC073569.2	FALSE	-1.71301	1.13905	-1.50389	0.13261	0.277943	2.96588	3.5785	5.31045	1.69729	1.05248	0.84559
ENSG00000174428	GTF2IRD2B	TRUE	0.261993	0.174232	1.5037	0.132657	0.278015	94.9083	94.8302	80.5418	100.14	115.773	118.383
ENSG00000275092	AL031710.2	FALSE	0.574791	0.382342	1.50334	0.132751	0.278174	15.818	15.2086	16.8164	30.5512	17.8922	22.8309
ENSG00000103642	LACTB	TRUE	-0.168936	0.112377	-1.5033	0.132761	0.278174	340.088	390.056	361.996	320.788	314.693	326.398
ENSG00000254995	STX16-NPEPL1	TRUE	-0.513197	0.341452	-1.50298	0.132843	0.278318	29.6588	40.2581	26.5522	28.0053	24.2072	17.7574
ENSG00000113456	RAD1	TRUE	0.107336	0.0714227	1.50283	0.132883	0.278372	920.412	992.138	943.49	1021.77	1014.6	1056.99
ENSG00000164171	ITGA2	TRUE	-0.265344	0.176571	-1.50276	0.132901	0.278381	149.283	150.297	211.533	128.145	102.091	138.677
ENSG00000270964	AC016355.1	FALSE	-0.388317	0.258432	-1.50259	0.132945	0.278444	46.4655	47.4151	49.5642	39.0377	34.732	38.0515
ENSG00000165280	VCP	TRUE	-0.111411	0.0741521	-1.50246	0.132978	0.278464	8361.81	8514.14	8943.68	7857.61	8069.4	7604.39
ENSG00000204257	HLA-DMA	TRUE	-0.437434	0.291148	-1.50245	0.132982	0.278464	36.5792	39.3635	45.1388	28.0053	27.3646	32.1324
ENSG00000140284	SLC27A2	TRUE	0.154529	0.102866	1.50223	0.133038	0.278527	404.349	404.37	420.411	452.328	420.994	449.008
ENSG00000165138	ANKS6	TRUE	-0.0991023	0.0659704	-1.50222	0.133039	0.278527	2525.94	2690.13	2586.19	2379.6	2361.78	2536.77
ENSG00000233611	AC019068.1	FALSE	0.301117	0.200454	1.50217	0.133053	0.278528	74.1471	57.2559	74.3463	89.1078	105.248	73.5663
ENSG00000223820	CFL1P1	FALSE	-0.475163	0.316333	-1.50209	0.133073	0.27854	50.42	48.3097	39.8284	34.7945	49.4668	26.2133
ENSG00000162929	KIAA1841	TRUE	0.163635	0.108959	1.50181	0.133146	0.278665	282.748	305.961	325.708	348.793	301.011	337.39
ENSG00000203286	RF00017	FALSE	0.622314	0.414405	1.5017	0.133174	0.278677	8.89765	11.6301	12.391	18.6702	21.0497	15.2206
ENSG00000171970	ZNF57	TRUE	-0.173597	0.115601	-1.50168	0.13318	0.278677	292.634	259.441	278.799	238.469	216.812	265.515
ENSG00000133138	TBC1D8B	TRUE	-0.198018	0.131879	-1.50152	0.133221	0.278735	285.713	281.807	302.696	258.837	230.494	257.059
ENSG00000101400	SNTA1	TRUE	-0.158777	0.105749	-1.50145	0.133238	0.278742	1364.31	1347.3	1280.7	1218.66	1252.46	1316.58
ENSG00000255020	AF131216.3	FALSE	0.392901	0.26171	1.50128	0.133282	0.278769	30.6475	34.8903	41.5985	44.1296	37.8895	53.2722
ENSG00000272217	AL645940.1	FALSE	-0.581564	0.387379	-1.50128	0.133283	0.278769	17.7953	28.628	20.3567	13.5783	13.6823	19.4486
ENSG00000171435	KSR2	TRUE	0.211222	0.140698	1.50125	0.133292	0.278769	149.283	159.243	188.521	186.702	153.663	184.339
ENSG00000278959	AC006378.2	FALSE	-0.851187	0.567033	-1.50112	0.133324	0.278796	9.88628	19.6817	18.5866	13.5783	6.31491	4.22795
ENSG00000147509	RGS20	TRUE	-0.210008	0.139904	-1.50109	0.133333	0.278796	183.885	195.028	159.313	154.454	157.873	174.192
ENSG00000224080	UBE2FP1	FALSE	0.660887	0.440392	1.50068	0.133438	0.278988	14.8294	7.15699	16.8164	18.6702	19.9972	15.2206
ENSG00000113838	TBCCD1	TRUE	0.182449	0.121588	1.50055	0.133473	0.279032	234.305	246.022	262.867	257.14	288.381	263.824
ENSG00000115977	AAK1	TRUE	0.107277	0.0714946	1.50048	0.133489	0.279037	1454.27	1489.55	1469.22	1656.56	1648.19	1593.09
ENSG00000143013	LMO4	TRUE	0.104943	0.0699459	1.50035	0.133525	0.279083	1853.68	1807.14	1716.16	1890.78	2017.61	1990.52
ENSG00000137818	RPLP1	TRUE	-0.127957	0.0852988	-1.5001	0.133589	0.279188	63334.5	64737.7	53103.6	55907.9	61783	62164.4
ENSG00000274290	HIST1H2BE	TRUE	-0.642008	0.428023	-1.49994	0.133631	0.279247	21.7498	21.471	14.1612	10.1837	16.8398	11.8383
ENSG00000231793	DOC2GP	FALSE	-0.645385	0.430291	-1.49988	0.133645	0.279249	24.7157	25.0495	21.2418	18.6702	13.6823	11.8383
ENSG00000258768	AL356019.2	FALSE	-0.486361	0.324285	-1.49979	0.133668	0.279268	40.5337	29.5226	57.5299	32.2485	18.9447	32.978
ENSG00000260025	AC009414.2	FALSE	-0.562534	0.375169	-1.49941	0.133766	0.279436	21.7498	25.0495	20.3567	12.7297	17.8922	17.7574
ENSG00000013561	RNF14	TRUE	0.127459	0.0850081	1.49938	0.133776	0.279436	1017.3	1010.03	1107.23	1100.69	1154.58	1037.54
ENSG00000116679	IVNS1ABP	TRUE	-0.102543	0.068404	-1.49907	0.133855	0.279568	3262.47	3233.17	3433.21	3098.41	2856.44	2936.73
ENSG00000280088	AC126474.2	FALSE	0.274416	0.183063	1.49903	0.133867	0.279568	76.1243	122.564	107.979	110.324	132.613	134.449
ENSG00000262655	SPON1	TRUE	-0.171953	0.114731	-1.49876	0.133937	0.279663	443.894	444.628	501.837	443.842	363.107	354.302
ENSG00000104164	BLOC1S6	TRUE	0.151455	0.101055	1.49873	0.133942	0.279663	687.096	676.336	810.729	726.441	749.369	787.244
ENSG00000214174	AMZ2P1	FALSE	-0.160063	0.106802	-1.49869	0.133954	0.279663	304.497	302.383	282.339	264.777	257.859	280.736
ENSG00000133106	EPSTI1	TRUE	-0.303323	0.202435	-1.49837	0.134037	0.279809	75.1357	78.7269	67.2657	63.6484	48.4143	60.0369
ENSG00000272667	AC012306.2	FALSE	0.371243	0.247802	1.49815	0.134095	0.279901	36.5792	56.3613	38.9433	57.7079	58.9392	55.8089
ENSG00000125772	GPCPD1	TRUE	-0.16733	0.111695	-1.49809	0.13411	0.279903	336.133	334.589	427.491	330.123	277.856	292.574
ENSG00000106018	VIPR2	TRUE	0.489589	0.326857	1.49787	0.134166	0.279976	20.7612	25.9441	22.1269	28.854	32.627	34.6692
ENSG00000213398	LCAT	TRUE	-0.275118	0.183675	-1.49785	0.134173	0.279976	110.726	111.828	98.2433	85.7132	78.9364	109.081
ENSG00000261335	AC005837.1	FALSE	0.404667	0.270206	1.49762	0.134231	0.280069	28.6702	42.0473	34.5179	38.1891	41.0469	50.7354
ENSG00000256053	APOPT1	TRUE	0.171896	0.114783	1.49757	0.134245	0.280069	309.44	412.422	305.351	409.047	400.997	421.949
ENSG00000204241	AP000911.1	FALSE	-1.16292	0.776661	-1.49733	0.134307	0.280146	6.92039	8.05162	4.42537	2.54594	4.20994	2.53677
ENSG00000256690	AP001160.1	FALSE	-0.618112	0.412823	-1.49728	0.13432	0.280146	29.6588	13.4194	16.8164	16.1243	15.7873	10.1471
ENSG00000217236	SP9	TRUE	-0.185267	0.123736	-1.49727	0.134323	0.280146	364.804	335.484	408.02	364.918	296.801	294.265
ENSG00000167925	GHDC	TRUE	-0.135212	0.0903091	-1.49722	0.134337	0.280146	806.72	881.205	812.499	740.019	844.093	781.325
ENSG00000109536	FRG1	TRUE	0.137841	0.0920894	1.49682	0.134441	0.280334	826.493	783.691	671.772	797.727	999.861	914.928
ENSG00000107859	PITX3	TRUE	-0.31145	0.208082	-1.49676	0.134455	0.280334	92.931	95.7248	92.0478	70.4376	86.3038	89.6325
ENSG00000197168	NEK5	TRUE	-0.497955	0.332705	-1.49668	0.134475	0.280338	33.6133	34.8903	29.2075	20.3675	26.3121	22.8309
ENSG00000185345	PRKN	TRUE	-0.421613	0.281705	-1.49665	0.134484	0.280338	47.4541	46.5205	50.4493	31.3999	47.3618	29.5956
ENSG00000134996	OSTF1	TRUE	-0.131051	0.0875752	-1.49644	0.134539	0.280424	631.733	640.551	657.611	626.301	542.03	579.229
ENSG00000188559	RALGAPA2	TRUE	-0.130525	0.087247	-1.49604	0.134643	0.280612	766.186	705.858	929.329	738.322	658.856	635.884
ENSG00000114742	WDR48	TRUE	-0.0983878	0.0657874	-1.49554	0.134773	0.280819	1523.48	1498.5	1636.5	1446.94	1366.13	1359.71
ENSG00000203727	SAMD5	TRUE	0.21952	0.146786	1.49551	0.134782	0.280819	186.851	218.288	223.924	253.745	246.281	235.074
ENSG00000222601	RF00019	FALSE	2.08081	1.3914	1.49548	0.134789	0.280819	0	0.894624	0	1.69729	3.15745	2.53677
ENSG00000273014	AC018645.2	FALSE	0.420122	0.280934	1.49545	0.134798	0.280819	22.7384	42.0473	38.9433	56.0106	42.0994	43.9707
ENSG00000077522	ACTN2	TRUE	-0.170412	0.113961	-1.49536	0.134821	0.280826	308.452	328.327	325.708	291.085	266.279	269.743
ENSG00000260742	AC009962.1	FALSE	1.24631	0.833471	1.49533	0.134829	0.280826	0.988628	4.47312	1.77015	4.24323	6.31491	8.4559
ENSG00000274267	HIST1H3B	TRUE	0.591549	0.395629	1.49521	0.134859	0.280855	12.8522	19.6817	12.391	28.854	16.8398	21.9853
ENSG00000149654	CDH22	TRUE	-0.648742	0.433892	-1.49517	0.134871	0.280855	21.7498	18.7871	25.6672	18.6702	11.5773	10.9927
ENSG00000241782	AP002812.1	FALSE	0.636978	0.426106	1.49488	0.134945	0.280964	10.8749	15.2086	8.85075	21.2161	21.0497	20.2942
ENSG00000136286	MYO1G	TRUE	0.868419	0.580936	1.49486	0.134951	0.280964	6.92039	7.15699	5.31045	16.9729	8.41988	8.4559
ENSG00000115457	IGFBP2	TRUE	-0.130538	0.0873758	-1.49398	0.135181	0.281414	3534.34	3663.49	3240.26	3419.19	3436.36	3402.65
ENSG00000204859	ZBTB48	TRUE	-0.140883	0.0943193	-1.49368	0.13526	0.28155	678.199	733.592	695.669	639.879	709.375	640.957
ENSG00000273284	AP001033.2	FALSE	-0.839668	0.562321	-1.49322	0.13538	0.28177	13.8408	13.4194	21.2418	9.3351	5.26242	8.4559
ENSG00000274259	SYNGAP1-AS1	FALSE	-0.63984	0.428512	-1.49317	0.135394	0.28177	24.7157	13.4194	18.5866	12.7297	16.8398	10.9927
ENSG00000101346	POFUT1	TRUE	0.0888645	0.0595202	1.49301	0.135433	0.281824	2151.25	2116.68	2327.75	2383.85	2203.9	2195.15
ENSG00000096717	SIRT1	TRUE	0.200883	0.134568	1.4928	0.13549	0.281913	740.482	777.428	1012.53	928.418	813.571	810.075
ENSG00000130021	PUDP	TRUE	0.172463	0.115542	1.49264	0.135532	0.281971	297.577	316.697	307.121	347.945	335.743	325.552
ENSG00000125970	RALY	TRUE	0.117437	0.0786828	1.49254	0.135559	0.281998	4487.38	4634.15	4192.6	4894.99	5369.78	4948.39
ENSG00000183726	TMEM50A	TRUE	0.0940761	0.0630426	1.49226	0.135631	0.282119	1943.64	1935.07	2010.89	2053.72	1991.3	2104.67
ENSG00000278727	AC000403.1	FALSE	-0.66127	0.443157	-1.49218	0.135652	0.282126	13.8408	18.7871	20.3567	11.881	9.47236	9.30149
ENSG00000162545	CAMK2N1	TRUE	-0.164629	0.11033	-1.49214	0.135662	0.282126	389.519	347.114	310.661	293.631	310.483	348.383
ENSG00000266420	RN7SL118P	FALSE	1.511	1.01281	1.49189	0.135728	0.282235	1.97726	3.5785	0	6.78917	1.05248	9.30149
ENSG00000237522	NONOP2	FALSE	-0.706443	0.473619	-1.49158	0.135808	0.282366	13.8408	16.1032	12.391	10.1837	12.6298	4.22795
ENSG00000198964	SGMS1	TRUE	0.211618	0.141879	1.49154	0.135819	0.282366	249.134	216.499	292.075	280.053	224.179	263.824
ENSG00000138303	ASCC1	TRUE	-0.11386	0.076342	-1.49144	0.135846	0.282393	869.992	918.779	882.42	780.754	813.571	854.891
ENSG00000100281	HMGXB4	TRUE	-0.0948429	0.0636162	-1.49086	0.135998	0.282681	1886.3	1910.02	1844.5	1852.59	1838.69	1783.35
ENSG00000148700	ADD3	TRUE	-0.255296	0.171285	-1.49048	0.136099	0.282862	1509.63	1498.5	1700.23	1250.9	1115.63	1326.73
ENSG00000179165	PXT1	TRUE	-1.41832	0.951703	-1.49029	0.136147	0.282933	2.96588	8.94624	3.5403	0.848646	5.26242	2.53677
ENSG00000206448	PPIAP30	FALSE	0.637348	0.427686	1.49022	0.136165	0.282941	18.7839	9.84087	5.31045	23.7621	15.7873	18.603
ENSG00000118420	UBE3D	TRUE	0.145115	0.0973914	1.49002	0.136219	0.283025	418.19	498.306	393.858	477.788	490.458	495.516
ENSG00000081377	CDC14B	TRUE	-0.109374	0.0734139	-1.48982	0.136271	0.283067	1139.89	1189.85	1326.73	1137.19	1023.02	1120.41
ENSG00000177150	FAM210A	TRUE	0.161373	0.108318	1.48981	0.136274	0.283067	389.519	323.854	418.64	415.836	343.11	406.729
ENSG00000149054	ZNF215	TRUE	0.180947	0.121459	1.48978	0.136282	0.283067	239.248	254.968	277.914	275.81	302.063	273.126
ENSG00000067208	EVI5	TRUE	0.159606	0.107138	1.48973	0.136296	0.283068	528.916	519.777	616.012	585.566	518.875	633.347
ENSG00000232864	NUCKS1P1	FALSE	0.72559	0.48712	1.48955	0.136343	0.283136	11.8635	10.7355	5.31045	18.6702	14.7348	14.375
ENSG00000203392	AC105020.1	FALSE	-0.560325	0.376232	-1.48931	0.136407	0.28324	37.5679	26.8387	20.3567	29.7026	15.7873	16.9118
ENSG00000168702	LRP1B	TRUE	0.300851	0.202024	1.48919	0.136438	0.283276	81.0675	62.6237	95.5881	93.351	78.9364	80.331
ENSG00000182944	EWSR1	TRUE	0.0893071	0.0599731	1.48912	0.136456	0.283284	12961.9	13044.5	13174.3	13695.4	14610.6	13652
ENSG00000143226	FCGR2A	TRUE	-1.18095	0.793099	-1.48903	0.136479	0.283303	9.88628	7.15699	6.19552	0.848646	5.26242	3.38236
ENSG00000025708	TYMP	TRUE	-0.60989	0.409627	-1.48889	0.136517	0.283352	22.7384	14.314	28.3224	10.1837	18.9447	13.5294
ENSG00000116731	PRDM2	TRUE	-0.13698	0.0920168	-1.48865	0.136581	0.283456	621.847	590.452	715.141	557.56	535.715	577.538
ENSG00000240303	ACAD11	TRUE	-0.342135	0.22991	-1.48812	0.136718	0.283712	93.9196	84.9893	96.4732	71.2862	49.4668	71.0295
ENSG00000280332	AC020917.4	FALSE	-0.30614	0.205745	-1.48796	0.136762	0.283774	87.9879	74.2538	75.2314	80.6213	64.2016	61.7281
ENSG00000067064	IDI1	TRUE	0.114387	0.0768781	1.4879	0.136777	0.283776	4152.24	4105.43	4219.15	4460.48	3985.76	4618.61
ENSG00000180573	HIST1H2AC	TRUE	0.45332	0.304699	1.48777	0.136813	0.283821	38.5565	21.471	29.2075	39.8863	47.3618	32.1324
ENSG00000138735	PDE5A	TRUE	-0.216809	0.145766	-1.48738	0.136914	0.283986	189.817	160.138	212.418	157.848	128.403	147.978
ENSG00000240179	RPL26P3	FALSE	0.667197	0.44859	1.48732	0.136931	0.283986	5.93177	16.9979	7.96567	19.5189	15.7873	17.7574
ENSG00000149657	LSM14B	TRUE	0.0836748	0.0562593	1.48731	0.136934	0.283986	1821.05	1781.2	1869.28	1902.66	1861.85	1928.79
ENSG00000181754	AMIGO1	TRUE	0.163529	0.109958	1.4872	0.136962	0.284015	265.941	254.968	269.063	272.415	286.276	291.728
ENSG00000268154	RF00017	FALSE	-1.09016	0.733118	-1.48701	0.137012	0.284089	11.8635	3.5785	6.19552	3.39458	3.15745	4.22795
ENSG00000263142	LRRC37A17P	FALSE	-1.04635	0.703691	-1.48694	0.137031	0.284095	8.89765	8.05162	11.506	2.54594	4.20994	6.76472
ENSG00000081059	TCF7	TRUE	0.124572	0.0837824	1.48685	0.137053	0.284095	587.245	630.71	540.781	654.306	710.427	646.031
ENSG00000269514	AC024257.3	FALSE	-0.753687	0.506905	-1.48684	0.137056	0.284095	8.89765	24.1549	15.9313	15.2756	4.20994	9.30149
ENSG00000243479	MNX1-AS1	FALSE	0.198003	0.133176	1.48677	0.137076	0.284105	199.703	225.445	204.452	246.107	235.757	271.434
ENSG00000236364	AL358115.1	FALSE	1.02932	0.692392	1.48661	0.137118	0.284165	2.96588	2.68387	5.31045	11.0324	11.5773	3.38236
ENSG00000121481	RNF2	TRUE	0.15074	0.101408	1.48648	0.137153	0.284193	835.39	863.312	1065.63	982.732	848.303	995.259
ENSG00000260589	STAM-AS1	FALSE	-0.47798	0.321558	-1.48645	0.13716	0.284193	31.6361	29.5226	30.0925	19.5189	27.3646	19.4486
ENSG00000229117	RPL41	TRUE	-0.120255	0.080909	-1.4863	0.137199	0.284246	26108.7	27702	21977.3	23439.6	26220.6	25684.8
ENSG00000177873	ZNF619	TRUE	-0.210252	0.141466	-1.48624	0.137216	0.284251	183.885	206.658	188.521	157.848	167.345	164.044
ENSG00000231871	IPO9-AS1	FALSE	0.344626	0.23191	1.48603	0.137271	0.284307	55.3632	48.3097	38.0582	60.2538	55.7817	65.1104
ENSG00000124782	RREB1	TRUE	-0.135441	0.0911431	-1.48603	0.137271	0.284307	867.027	815.003	1073.6	792.635	699.902	783.016
ENSG00000277308	RF00017	FALSE	1.47338	0.991549	1.48594	0.137295	0.284328	0.988628	0.894624	2.65522	4.24323	4.20994	5.07354
ENSG00000132470	ITGB4	TRUE	0.302144	0.203358	1.48577	0.13734	0.284392	77.113	62.6237	75.2314	72.9835	92.6187	101.471
ENSG00000108231	LGI1	TRUE	-0.64334	0.43305	-1.4856	0.137385	0.284456	19.7726	33.1011	23.0119	16.1243	10.5248	20.2942
ENSG00000165861	ZFYVE1	TRUE	-0.150795	0.10152	-1.48537	0.137446	0.284554	373.701	360.534	350.49	305.512	310.483	346.692
ENSG00000130545	CRB3	TRUE	-0.724757	0.487985	-1.4852	0.13749	0.284616	14.8294	13.4194	19.4716	8.48646	7.36739	10.9927
ENSG00000227051	C14orf132	TRUE	-0.128617	0.0866213	-1.48482	0.137593	0.284799	1041.03	1035.97	1016.95	986.975	894.612	997.796
ENSG00000241370	RPP21	TRUE	0.261319	0.176039	1.48444	0.137693	0.284978	92.931	107.355	69.0358	117.113	126.298	112.463
ENSG00000170776	AKAP13	TRUE	-0.0956476	0.0644403	-1.48428	0.137734	0.285033	1503.7	1504.76	1739.17	1410.45	1427.17	1452.72
ENSG00000238123	MID1IP1-AS1	FALSE	0.577321	0.389014	1.48406	0.137792	0.285125	13.8408	17.8925	21.2418	17.8216	31.5745	32.978
ENSG00000227855	DPY19L2P3	FALSE	-0.515915	0.34775	-1.48358	0.137921	0.285361	35.5906	35.785	45.1388	31.3999	14.7348	29.5956
ENSG00000124575	HIST1H1D	TRUE	0.910586	0.613836	1.48344	0.137959	0.285411	3.95451	10.7355	5.31045	16.1243	17.8922	9.30149
ENSG00000279502	AC016542.2	FALSE	0.639538	0.431137	1.48337	0.137975	0.285416	9.88628	9.84087	11.506	11.0324	30.5221	18.603
ENSG00000231699	AC020550.1	FALSE	1.02933	0.694027	1.48312	0.138043	0.285527	4.94314	3.5785	1.77015	6.78917	8.41988	9.30149
ENSG00000103121	CMC2	TRUE	0.122891	0.0828789	1.48278	0.138134	0.285686	1102.32	1209.53	1036.42	1273.82	1279.82	1279.38
ENSG00000272379	AL008729.2	FALSE	-0.480617	0.324176	-1.48258	0.138186	0.285764	25.7043	33.9957	22.1269	22.0648	22.1022	19.4486
ENSG00000258704	SRP54-AS1	FALSE	-0.427498	0.288407	-1.48227	0.138268	0.285886	29.6588	59.9398	36.2881	33.0972	35.7845	32.978
ENSG00000260075	NSFP1	FALSE	-0.653122	0.440628	-1.48225	0.138273	0.285886	23.7271	18.7871	15.9313	13.5783	14.7348	8.4559
ENSG00000099899	TRMT2A	TRUE	-0.116421	0.0785508	-1.48212	0.138309	0.285932	2670.28	2903.06	2602.12	2527.27	2785.93	2616.26
ENSG00000144671	SLC22A14	TRUE	-0.97268	0.656316	-1.48203	0.138333	0.285951	9.88628	9.84087	6.19552	3.39458	6.31491	5.91913
ENSG00000100997	ABHD12	TRUE	0.119377	0.0805788	1.4815	0.138474	0.286214	1402.86	1418.87	1347.08	1513.14	1539.79	1651.44
ENSG00000115561	CHMP3	TRUE	0.11755	0.07936	1.48122	0.138548	0.286338	942.162	1007.35	862.063	1018.37	1124.05	1111.95
ENSG00000244038	DDOST	TRUE	0.0998076	0.0673868	1.48111	0.138576	0.286367	5378.13	5469.73	5159.1	5803.89	5951.8	5688.28
ENSG00000204227	RING1	TRUE	0.116536	0.0786975	1.48081	0.138658	0.286489	2279.78	2317.08	2063.11	2506.05	2673.31	2503.79
ENSG00000188868	ZNF563	TRUE	0.452313	0.305454	1.48079	0.138663	0.286489	31.6361	25.9441	25.6672	37.3404	48.4143	33.8236
ENSG00000152208	GRID2	TRUE	0.60571	0.40908	1.48067	0.138696	0.286527	14.8294	20.5764	17.7015	18.6702	22.1022	30.4412
ENSG00000169814	BTD	TRUE	-0.14625	0.0987809	-1.48055	0.138726	0.28656	400.394	411.527	410.675	366.615	382.052	381.361
ENSG00000139973	SYT16	TRUE	0.366965	0.247907	1.48026	0.138805	0.286694	65.2494	47.4151	77.8866	64.4971	77.8839	71.0295
ENSG00000234424	AL353743.4	FALSE	-0.750514	0.507045	-1.48017	0.138827	0.286711	14.8294	12.5247	20.3567	7.63781	12.6298	7.61031
ENSG00000264608	AC005726.3	FALSE	-0.462733	0.312665	-1.47997	0.138882	0.286795	40.5337	33.9957	23.897	30.5512	18.9447	26.2133
ENSG00000201684	RN7SKP239	FALSE	-1.22727	0.829387	-1.47973	0.138945	0.286885	9.88628	1.78925	4.42537	2.54594	1.05248	3.38236
ENSG00000146963	LUC7L2	TRUE	0.1351	0.0913022	1.4797	0.138954	0.286885	1745.92	1756.15	1857.77	1857.69	1960.78	2075.08
ENSG00000160229	ZNF66	TRUE	-0.692355	0.467933	-1.4796	0.13898	0.286893	13.8408	28.628	20.3567	16.1243	11.5773	10.9927
ENSG00000273355	AP000894.4	FALSE	-0.799438	0.540316	-1.47958	0.138986	0.286893	8.89765	16.9979	10.6209	4.24323	10.5248	7.61031
ENSG00000224383	PRR29	TRUE	-0.64185	0.433831	-1.4795	0.139008	0.286909	19.7726	23.2602	26.5522	9.3351	12.6298	17.7574
ENSG00000242971	RN7SL233P	FALSE	0.390073	0.263688	1.4793	0.13906	0.286931	38.5565	31.3118	23.897	40.735	68.4115	40.5883
ENSG00000120675	DNAJC15	TRUE	0.449359	0.303765	1.4793	0.139061	0.286931	21.7498	34.8903	29.2075	39.8863	38.9419	37.206
ENSG00000228834	AL445189.2	FALSE	1.2655	0.855473	1.4793	0.139061	0.286931	3.95451	1.78925	3.5403	3.39458	2.10497	16.0662
ENSG00000240457	RN7SL472P	FALSE	1.07323	0.725549	1.47919	0.139089	0.286959	0.988628	6.26237	2.65522	8.48646	11.5773	5.91913
ENSG00000178343	SHISA3	TRUE	-0.519852	0.351492	-1.47899	0.139144	0.287043	32.6247	32.2065	38.0582	21.2161	21.0497	25.3677
ENSG00000266921	AC006213.1	FALSE	-0.686002	0.463854	-1.47892	0.139162	0.287052	11.8635	16.1032	21.2418	9.3351	14.7348	7.61031
ENSG00000258757	AL133453.1	FALSE	0.63711	0.430868	1.47867	0.13923	0.287162	14.8294	15.2086	7.96567	16.1243	26.3121	22.8309
ENSG00000138698	RAP1GDS1	TRUE	0.114183	0.0772302	1.47847	0.139282	0.287241	934.253	985.876	1004.56	990.37	989.336	1073.05
ENSG00000143258	USP21	TRUE	-0.0938768	0.0635041	-1.47828	0.139333	0.287317	1806.22	1825.93	1714.39	1679.47	1712.39	1650.59
ENSG00000279464	AC096720.2	FALSE	0.570093	0.385703	1.47806	0.139391	0.287407	14.8294	14.314	13.2761	15.2756	25.2596	22.8309
ENSG00000214432	VPS33B-DT	FALSE	-0.533849	0.361195	-1.47801	0.139405	0.287407	30.6475	34.8903	24.7821	27.1567	16.8398	19.4486
ENSG00000263276	AC020978.7	FALSE	0.524981	0.355215	1.47792	0.139428	0.287425	21.7498	16.1032	17.7015	18.6702	28.4171	33.8236
ENSG00000046604	DSG2	TRUE	0.131647	0.0890889	1.4777	0.139487	0.287491	4201.67	3876.41	5037.85	4757.51	3978.39	4378.46
ENSG00000119866	BCL11A	TRUE	0.106645	0.0721697	1.4777	0.139488	0.287491	993.571	976.035	968.272	1070.99	1057.75	1064.6
ENSG00000133740	E2F5	TRUE	0.144984	0.0981221	1.47759	0.139517	0.287521	899.651	902.676	1005.45	1005.65	975.653	1052.76
ENSG00000277013	AC008556.1	FALSE	1.47729	0.99992	1.47741	0.139566	0.287592	1.97726	1.78925	2.65522	1.69729	5.26242	11.8383
ENSG00000197841	ZNF181	TRUE	-0.212553	0.143891	-1.47718	0.139628	0.28769	168.067	165.505	212.418	148.513	136.823	145.441
ENSG00000166261	ZNF202	TRUE	-0.145914	0.0987874	-1.47705	0.139663	0.287734	527.927	572.559	608.046	537.193	494.668	458.31
ENSG00000160439	RDH13	TRUE	0.125259	0.084822	1.47672	0.139749	0.287865	620.858	590.452	579.724	671.279	668.328	655.332
ENSG00000119446	RBM18	TRUE	0.139536	0.0944916	1.4767	0.139755	0.287865	669.301	641.445	693.014	707.771	718.847	689.156
ENSG00000165240	ATP7A	TRUE	-0.25573	0.173199	-1.47651	0.139806	0.287941	203.657	216.499	257.557	200.28	150.505	157.28
ENSG00000013725	CD6	TRUE	1.08445	0.73455	1.47635	0.13985	0.288003	1.97726	5.36774	3.5403	8.48646	9.47236	6.76472
ENSG00000118655	DCLRE1B	TRUE	0.120674	0.0817417	1.47629	0.139867	0.288008	849.231	901.781	1047.93	1000.55	970.391	923.384
ENSG00000278514	AC068831.6	FALSE	-0.731453	0.495676	-1.47567	0.140033	0.288302	18.7839	12.5247	8.85075	9.3351	7.36739	9.30149
ENSG00000271581	AL671883.2	FALSE	-0.796012	0.539432	-1.47565	0.140038	0.288302	12.8522	19.6817	5.31045	8.48646	11.5773	7.61031
ENSG00000254793	FDPSP4	FALSE	1.15333	0.781675	1.47546	0.140089	0.288377	2.96588	5.36774	1.77015	5.94052	13.6823	5.07354
ENSG00000279207	AC015813.6	FALSE	-0.244883	0.165997	-1.47522	0.140152	0.288478	183.885	163.716	192.061	149.362	141.033	133.603
ENSG00000117481	NSUN4	TRUE	0.115723	0.0784485	1.47514	0.140174	0.288494	935.242	947.407	912.512	1005.65	1101.95	1048.53
ENSG00000196498	NCOR2	TRUE	0.0962732	0.0652765	1.47485	0.140252	0.288606	6932.26	6532.55	6713.29	7050.55	7095.85	7279.68
ENSG00000167005	NUDT21	TRUE	0.158866	0.107719	1.47481	0.140263	0.288606	2565.49	2352.86	2826.93	2757.25	2577.54	2751.55
ENSG00000174652	ZNF266	TRUE	-0.121023	0.0820634	-1.47475	0.140281	0.288606	925.356	924.147	932.869	909.748	844.093	745.81
ENSG00000272631	AC067750.1	FALSE	-0.426748	0.289374	-1.47473	0.140285	0.288606	44.4882	55.4667	53.9896	54.3133	28.4171	28.7501
ENSG00000176428	VPS37D	TRUE	0.209931	0.142384	1.4744	0.140374	0.288759	203.657	229.918	221.269	276.658	266.279	273.971
ENSG00000128185	DGCR6L	TRUE	-0.160798	0.109074	-1.47422	0.140423	0.28883	1392.98	1460.03	1217.86	1176.22	1422.96	1358.02
ENSG00000102312	PORCN	TRUE	-0.160684	0.10901	-1.47402	0.140475	0.288908	500.246	493.833	423.951	475.242	387.314	455.773
ENSG00000187808	SOWAHD	TRUE	-0.415725	0.282076	-1.4738	0.140535	0.289002	57.3404	56.3613	54.8746	34.7945	27.3646	60.8825
ENSG00000177868	SVBP	TRUE	0.136735	0.0927886	1.47362	0.140584	0.289056	552.643	602.977	508.033	604.236	652.541	646.031
ENSG00000283236	AC074141.1	FALSE	0.550857	0.373817	1.4736	0.14059	0.289056	23.7271	19.6817	19.4716	17.8216	32.627	37.206
ENSG00000114670	NEK11	TRUE	0.332533	0.225683	1.47345	0.14063	0.28911	69.2039	59.9398	69.9209	88.2592	64.2016	82.0222
ENSG00000103978	TMEM87A	TRUE	0.148808	0.101003	1.4733	0.140669	0.289162	591.199	598.504	626.633	676.371	634.648	664.634
ENSG00000111707	SUDS3	TRUE	0.0959436	0.065126	1.4732	0.140697	0.289189	2696.98	2601.57	2937.56	2996.57	2706.99	2951.11
ENSG00000178660	ARMC10P1	FALSE	-1.54564	1.04941	-1.47287	0.140786	0.289305	2.96588	3.5785	6.19552	2.54594	2.10497	0
ENSG00000179967	PPP1R14BP3	FALSE	0.197242	0.133917	1.47286	0.140788	0.289305	285.713	248.706	246.051	308.907	361.002	315.405
ENSG00000236975	AL137793.1	FALSE	-0.533434	0.362195	-1.47278	0.14081	0.289305	20.7612	33.9957	20.3567	12.7297	33.6795	13.5294
ENSG00000111254	AKAP3	TRUE	-0.415668	0.282234	-1.47278	0.14081	0.289305	62.2835	43.8366	46.909	42.4323	38.9419	29.5956
ENSG00000283010	AL589826.2	FALSE	-1.00853	0.684933	-1.47244	0.140901	0.289428	9.88628	6.26237	15.9313	2.54594	4.20994	4.22795
ENSG00000008311	AASS	TRUE	-0.174216	0.118321	-1.4724	0.140912	0.289428	422.144	400.792	546.091	366.615	348.372	348.383
ENSG00000157110	RBPMS	TRUE	-0.169531	0.11514	-1.4724	0.140913	0.289428	346.02	374.848	399.169	363.22	334.69	306.104
ENSG00000258102	MAP1LC3B2	TRUE	-0.38039	0.258511	-1.47147	0.141165	0.289916	62.2835	42.942	49.5642	44.1296	42.0994	36.3604
ENSG00000272977	AL008721.2	FALSE	-0.205521	0.139699	-1.47117	0.141245	0.290051	182.896	200.396	191.176	164.637	161.03	173.346
ENSG00000279094	LINC01670	FALSE	-0.670219	0.455681	-1.47081	0.141343	0.290222	25.7043	14.314	15.0463	15.2756	6.31491	13.5294
ENSG00000274425	AC114271.1	FALSE	0.17371	0.11811	1.47074	0.141361	0.29023	314.384	312.224	270.833	291.085	373.632	366.986
ENSG00000205571	SMN2	TRUE	0.200518	0.136398	1.4701	0.141536	0.29056	159.169	162.822	167.279	192.643	193.657	178.419
ENSG00000272031	ANKRD34A	TRUE	0.1878	0.12779	1.4696	0.14167	0.290807	238.259	273.755	240.74	294.48	238.914	312.023
ENSG00000273082	Z73429.1	FALSE	-1.18197	0.804359	-1.46945	0.14171	0.290858	7.90902	12.5247	1.77015	5.94052	1.05248	3.38236
ENSG00000104915	STX10	TRUE	0.1303	0.0886841	1.46926	0.141763	0.290924	1702.42	1811.61	1471.88	1883.99	1953.41	2048.86
ENSG00000108349	CASC3	TRUE	0.0898566	0.061159	1.46923	0.141771	0.290924	3711.31	3404.04	3919.11	3966.57	3828.94	3636.88
ENSG00000273209	AC069148.1	FALSE	-0.770901	0.524752	-1.46908	0.141812	0.29098	18.7839	22.3656	13.2761	6.78917	10.5248	13.5294
ENSG00000264456	AC138207.4	FALSE	-0.471425	0.320929	-1.46894	0.14185	0.291028	33.6133	35.785	33.6328	22.9134	31.5745	18.603
ENSG00000167578	RAB4B	TRUE	-0.506303	0.344713	-1.46876	0.141897	0.291067	35.5906	29.5226	29.2075	17.8216	22.1022	31.2868
ENSG00000127666	TICAM1	TRUE	0.193896	0.132013	1.46876	0.141898	0.291067	171.033	169.979	141.612	176.518	201.025	198.714
ENSG00000123094	RASSF8	TRUE	-0.229685	0.156395	-1.46862	0.141935	0.291095	281.759	271.071	327.478	247.805	212.602	245.221
ENSG00000136731	UGGT1	TRUE	0.0893673	0.0608518	1.46861	0.14194	0.291095	2708.84	2705.34	3257.08	3042.39	2849.08	2951.11
ENSG00000173581	CCDC106	TRUE	-0.122261	0.0832602	-1.46843	0.141989	0.291127	1058.82	1061.02	948.8	923.327	1016.7	1042.61
ENSG00000119729	RHOQ	TRUE	0.117534	0.0800425	1.4684	0.141996	0.291127	1481.95	1501.18	1540.92	1621.76	1697.66	1664.97
ENSG00000012061	ERCC1	TRUE	-0.119438	0.0813395	-1.46839	0.141999	0.291127	1478	1396.51	1270.08	1284.85	1391.38	1363.94
ENSG00000161921	CXCL16	TRUE	-0.172038	0.117174	-1.46822	0.142043	0.291189	352.94	344.43	331.903	325.88	287.328	298.493
ENSG00000164109	MAD2L1	TRUE	-0.162707	0.11084	-1.46795	0.142118	0.291313	2317.34	2179.3	2290.57	2053.72	1805.01	1826.47
ENSG00000083720	OXCT1	TRUE	0.120076	0.0818135	1.46768	0.14219	0.291432	1277.31	1309.73	1531.18	1513.98	1308.24	1404.52
ENSG00000255213	NPM1P35	FALSE	1.80764	1.23172	1.46758	0.142219	0.291454	1.97726	1.78925	0.885075	9.3351	5.26242	1.69118
ENSG00000153363	LINC00467	FALSE	-0.179276	0.122161	-1.46754	0.14223	0.291454	270.884	289.858	254.902	233.378	277.856	245.221
ENSG00000070061	ELP1	TRUE	0.0977651	0.0666211	1.46748	0.142246	0.291457	2948.09	2765.28	3368.6	3248.62	2804.87	2905.45
ENSG00000242252	BGLAP	TRUE	-0.742197	0.505797	-1.46738	0.142273	0.29147	10.8749	16.1032	12.391	5.94052	15.7873	5.07354
ENSG00000187601	MAGEH1	TRUE	-0.335794	0.228844	-1.46735	0.142281	0.29147	69.2039	69.7807	71.6911	41.5836	64.2016	58.3457
ENSG00000124067	SLC12A4	TRUE	-0.115843	0.0789772	-1.46679	0.142433	0.291725	1022.24	1027.03	972.697	910.597	959.866	922.539
ENSG00000166246	C16orf71	TRUE	0.464977	0.317011	1.46675	0.142443	0.291725	22.7384	25.0495	16.8164	31.3999	43.1519	25.3677
ENSG00000141293	SKAP1	TRUE	-0.984883	0.67148	-1.46674	0.142448	0.291725	13.8408	7.15699	6.19552	5.09187	8.41988	2.53677
ENSG00000112983	BRD8	TRUE	0.0994743	0.0678292	1.46654	0.142501	0.291804	2487.39	2504.05	2633.1	2760.64	2685.94	2450.52
ENSG00000250479	CHCHD10	TRUE	-0.318023	0.216895	-1.46625	0.142579	0.291925	4439.93	4622.52	3942.12	4021.73	3653.17	3477.91
ENSG00000152926	ZNF117	TRUE	0.324185	0.221104	1.46621	0.142592	0.291925	118.635	112.723	148.693	160.394	95.7761	152.206
ENSG00000272170	AL355385.1	FALSE	-1.06738	0.728005	-1.46617	0.142603	0.291925	6.92039	8.94624	7.0806	4.24323	6.31491	1.69118
ENSG00000248334	WHAMMP2	FALSE	-0.344122	0.234726	-1.46605	0.142633	0.291957	51.4086	67.0968	79.6567	55.162	46.3093	45.6619
ENSG00000155957	TMBIM4	TRUE	0.251414	0.171522	1.46578	0.142708	0.292081	97.8741	110.039	76.1164	131.54	119.983	101.471
ENSG00000115318	LOXL3	TRUE	0.179854	0.122711	1.46567	0.142738	0.292092	302.52	344.43	328.363	355.583	409.417	339.082
ENSG00000246283	AC090510.1	FALSE	1.09111	0.744463	1.46563	0.142749	0.292092	2.96588	2.68387	2.65522	7.63781	5.26242	3.38236
ENSG00000221500	SNORD100	FALSE	0.718501	0.490255	1.46557	0.142766	0.292092	8.89765	8.05162	6.19552	14.427	13.6823	12.6838
ENSG00000104549	SQLE	TRUE	0.103991	0.0709569	1.46555	0.142771	0.292092	3990.1	3805.73	4428.92	4391.74	3807.89	4049.53
ENSG00000254996	ANKHD1-EIF4EBP3	TRUE	-0.36795	0.251088	-1.46542	0.142807	0.292135	46.4655	56.3613	54.8746	47.5242	35.7845	41.4339
ENSG00000131069	ACSS2	TRUE	0.118985	0.081219	1.46499	0.142925	0.292344	700.937	640.551	650.53	740.868	738.844	711.141
ENSG00000270240	AC015849.1	FALSE	-0.865143	0.590578	-1.46491	0.142945	0.292344	8.89765	9.84087	7.96567	3.39458	4.20994	7.61031
ENSG00000142089	IFITM3	TRUE	-0.278129	0.189864	-1.46489	0.142952	0.292344	65.2494	64.4129	56.6448	63.6484	51.5718	49.8898
ENSG00000215105	TTC3P1	FALSE	0.399778	0.272928	1.46478	0.142982	0.292375	30.6475	33.9957	32.7478	38.1891	52.6242	40.5883
ENSG00000185989	RASA3	TRUE	-0.171701	0.117265	-1.46422	0.143135	0.292647	408.303	379.321	442.537	330.123	348.372	376.287
ENSG00000233435	AGGF1P2	FALSE	-0.955052	0.652276	-1.46418	0.143144	0.292647	12.8522	10.7355	7.96567	5.94052	6.31491	5.91913
ENSG00000224687	RASAL2-AS1	FALSE	-0.627866	0.42885	-1.46407	0.143174	0.29268	18.7839	16.9979	19.4716	17.8216	8.41988	10.1471
ENSG00000164941	INTS8	TRUE	0.114638	0.0783068	1.46396	0.143205	0.292686	1546.21	1669.37	1808.21	1805.07	1627.14	1756.29
ENSG00000131100	ATP6V1E1	TRUE	0.086775	0.0592764	1.4639	0.14322	0.292686	2469.59	2632.88	2436.61	2676.63	2778.56	2704.2
ENSG00000260007	AC107871.1	TRUE	-0.30087	0.205526	-1.4639	0.143221	0.292686	84.0334	60.8344	113.29	72.9835	56.8342	60.8825
ENSG00000092531	SNAP23	TRUE	0.143262	0.0978832	1.46361	0.143302	0.292822	964.901	849.893	985.973	1066.75	883.035	936.068
ENSG00000100167	SEPT3	TRUE	-0.107646	0.0735553	-1.46347	0.143339	0.292869	1247.65	1236.37	1283.36	1144.82	1110.37	1177.06
ENSG00000161149	TUBA3FP	FALSE	0.644733	0.440633	1.4632	0.143413	0.292991	9.88628	12.5247	9.73582	16.1243	23.1547	19.4486
ENSG00000272768	AC004854.2	FALSE	0.838529	0.573144	1.46303	0.143458	0.293054	4.94314	7.15699	12.391	12.7297	17.8922	10.1471
ENSG00000233270	SNRPEP4	FALSE	0.465872	0.31849	1.46275	0.143536	0.293183	21.7498	18.7871	22.1269	29.7026	32.627	35.5148
ENSG00000198860	TSEN15	TRUE	0.126065	0.0861885	1.46267	0.143557	0.293197	893.719	923.252	924.018	996.31	955.656	978.347
ENSG00000213658	LAT	TRUE	0.578604	0.395691	1.46226	0.14367	0.293389	11.8635	14.314	9.73582	21.2161	14.7348	21.9853
ENSG00000124209	RAB22A	TRUE	0.155593	0.106412	1.46218	0.143693	0.293389	522.984	517.093	567.333	627.149	520.98	546.251
ENSG00000248483	POU5F2	TRUE	0.432801	0.295999	1.46217	0.143694	0.293389	22.7384	31.3118	13.2761	39.8863	35.7845	32.978
ENSG00000008710	PKD1	TRUE	-0.107632	0.0736162	-1.46207	0.143721	0.293402	2126.54	1896.6	2179.94	1919.64	1882.9	1727.54
ENSG00000165030	NFIL3	TRUE	-0.146605	0.100274	-1.46204	0.14373	0.293402	586.256	568.981	615.127	517.674	563.079	503.972
ENSG00000279504	AD001527.2	FALSE	0.880616	0.602342	1.46199	0.143745	0.293403	6.92039	3.5785	7.96567	7.63781	13.6823	18.603
ENSG00000004975	DVL2	TRUE	-0.103004	0.0704595	-1.4619	0.14377	0.293424	3178.44	3211.7	2826.93	2973.65	2870.13	3001.84
ENSG00000255182	AC084125.2	FALSE	0.195451	0.13373	1.46153	0.14387	0.293589	198.714	235.286	216.843	262.232	236.809	222.39
ENSG00000155380	SLC16A1	TRUE	0.155745	0.106566	1.4615	0.143879	0.293589	5647.04	5408	6432.72	6289.31	5683.42	5888.69
ENSG00000250132	AC004803.1	FALSE	0.334632	0.228976	1.46143	0.143897	0.293596	47.4541	47.4151	66.3806	51.7674	70.5165	69.3384
ENSG00000167034	NKX3-1	TRUE	0.325937	0.223046	1.4613	0.143933	0.293639	58.329	54.5721	63.7254	68.7403	63.1491	72.7207
ENSG00000258824	AL122035.1	FALSE	-0.774183	0.529816	-1.46123	0.143952	0.29365	11.8635	10.7355	16.8164	6.78917	9.47236	5.07354
ENSG00000086967	MYBPC2	TRUE	-0.794391	0.543803	-1.46081	0.144068	0.293857	12.8522	16.1032	13.2761	11.0324	5.26242	8.4559
ENSG00000125991	ERGIC3	TRUE	0.096508	0.0660682	1.46073	0.144089	0.293869	6547.68	6696.26	5824.68	6858.75	7437.91	7180.75
ENSG00000130299	GTPBP3	TRUE	0.088516	0.060609	1.46044	0.144169	0.294002	3956.49	3812.89	3810.25	4149.88	4161.53	4085.04
ENSG00000131941	RHPN2	TRUE	0.145952	0.0999536	1.46019	0.144237	0.294112	518.041	528.723	624.863	616.965	520.98	568.236
ENSG00000269743	SLC25A53	TRUE	0.19189	0.131447	1.45983	0.144336	0.294285	209.589	217.394	199.142	269.869	221.022	227.464
ENSG00000116171	SCP2	TRUE	0.130281	0.0892589	1.45959	0.144404	0.294393	1533.36	1432.29	1599.33	1601.39	1460.85	1610.85
ENSG00000065911	MTHFD2	TRUE	-0.100286	0.0687243	-1.45926	0.144495	0.294526	4897.66	4745.09	5191.85	4553.83	4189.94	4489.24
ENSG00000165675	ENOX2	TRUE	0.123731	0.0847912	1.45924	0.144498	0.294526	574.393	533.196	653.185	608.479	552.555	618.126
ENSG00000230947	AP000356.1	FALSE	-1.60681	1.10145	-1.45881	0.144616	0.294737	0	11.6301	1.77015	2.54594	2.10497	1.69118
ENSG00000204186	ZDBF2	TRUE	-0.203112	0.139236	-1.45876	0.144631	0.294737	583.29	507.252	812.499	510.885	404.154	458.31
ENSG00000008056	SYN1	TRUE	0.382855	0.262544	1.45825	0.144771	0.294994	31.6361	31.3118	47.794	37.3404	59.9916	48.1986
ENSG00000167123	CERCAM	TRUE	0.100964	0.0692396	1.45818	0.14479	0.295002	2021.74	2047.79	1744.48	2184.41	2238.64	2141.88
ENSG00000226179	LINC00685	FALSE	0.399822	0.274352	1.45733	0.145024	0.295446	35.5906	30.4172	30.9776	48.3728	38.9419	46.5074
ENSG00000120899	PTK2B	TRUE	-0.245619	0.168545	-1.45729	0.145037	0.295446	118.635	127.037	127.451	100.14	122.088	96.3972
ENSG00000268230	AC012313.3	FALSE	-0.597557	0.410105	-1.45708	0.145094	0.295503	23.7271	18.7871	12.391	11.0324	9.47236	17.7574
ENSG00000143322	ABL2	TRUE	-0.0871377	0.0598029	-1.45708	0.145094	0.295503	2339.09	2461.11	2474.67	2353.29	2343.88	2289.01
ENSG00000138161	CUZD1	TRUE	0.627624	0.430777	1.45696	0.145128	0.295542	10.8749	9.84087	11.506	14.427	25.2596	16.9118
ENSG00000231920	NEBL-AS1	FALSE	-0.889949	0.610923	-1.45673	0.145192	0.295643	7.90902	13.4194	8.85075	2.54594	7.36739	7.61031
ENSG00000220793	RPL21P119	FALSE	-0.664512	0.456193	-1.45665	0.145214	0.295658	13.8408	17.8925	11.506	12.7297	8.41988	10.1471
ENSG00000104904	OAZ1	TRUE	0.107287	0.0736717	1.45629	0.145312	0.295799	12918.4	13482	11486.5	13976.3	15170.5	14491.7
ENSG00000204713	TRIM27	TRUE	0.094092	0.0646107	1.45629	0.145312	0.295799	2950.07	3167.86	3041.12	3311.42	3264.81	3252.98
ENSG00000160949	TONSL	TRUE	0.105177	0.072225	1.45624	0.145328	0.295801	3594.65	3642.91	3277.43	3806.18	4043.65	3809.38
ENSG00000134294	SLC38A2	TRUE	-0.149641	0.102782	-1.45591	0.145417	0.295953	3578.83	3463.98	4373.16	3273.23	2740.67	3180.26
ENSG00000282885	AL627171.2	FALSE	-0.863397	0.593157	-1.4556	0.145504	0.296101	10.8749	9.84087	14.1612	7.63781	6.31491	4.22795
ENSG00000231566	AC234772.2	FALSE	0.823334	0.565945	1.45479	0.145726	0.296523	6.92039	6.26237	7.96567	9.3351	14.7348	12.6838
ENSG00000143994	ABHD1	TRUE	-0.338228	0.232525	-1.45459	0.145784	0.296611	87.9879	75.1484	80.5418	62.7998	67.359	70.184
ENSG00000182979	MTA1	TRUE	-0.0972281	0.0668769	-1.45384	0.145991	0.297003	7629.24	7810.07	7211.59	7080.25	7264.25	7130.01
ENSG00000146267	FAXC	TRUE	0.129353	0.0889829	1.45369	0.146033	0.297057	418.19	433.893	466.434	492.214	453.621	456.619
ENSG00000253344	AC137579.1	FALSE	0.564834	0.388627	1.45341	0.146111	0.297186	13.8408	15.2086	13.2761	31.3999	23.1547	18.603
ENSG00000247728	AC091057.2	FALSE	-0.759594	0.522931	-1.45257	0.146343	0.297613	16.8067	23.2602	17.7015	18.6702	5.26242	10.1471
ENSG00000228175	GEMIN8P4	FALSE	0.286409	0.197177	1.45255	0.14635	0.297613	67.2267	76.0431	61.0702	88.2592	86.3038	85.4046
ENSG00000171236	LRG1	TRUE	-1.00747	0.693678	-1.45236	0.146401	0.297688	7.90902	9.84087	4.42537	4.24323	4.20994	2.53677
ENSG00000085741	WNT11	TRUE	0.162685	0.112026	1.4522	0.146445	0.297748	320.315	280.912	268.178	330.972	353.635	315.405
ENSG00000228223	HCG11	FALSE	-0.12369	0.0852063	-1.45166	0.146597	0.298026	705.88	616.396	620.438	575.382	626.228	585.994
ENSG00000140950	TLDC1	TRUE	0.120233	0.0828319	1.45153	0.146634	0.29807	557.586	581.506	604.506	621.209	649.383	626.582
ENSG00000228549	BX284668.2	FALSE	-1.05322	0.725666	-1.45138	0.146674	0.298122	8.89765	6.26237	8.85075	6.78917	4.20994	2.53677
ENSG00000109762	SNX25	TRUE	-0.144069	0.0992734	-1.45123	0.146716	0.298177	608.006	635.183	693.014	603.387	520.98	507.354
ENSG00000177710	SLC35G5	TRUE	0.811948	0.559665	1.45078	0.146843	0.298405	3.95451	7.15699	7.0806	11.0324	15.7873	11.8383
ENSG00000034713	GABARAPL2	TRUE	0.0957955	0.0660396	1.45058	0.146898	0.298488	2028.66	1859.03	1917.07	2032.51	2069.19	2169.78
ENSG00000177694	NAALADL2	TRUE	1.28244	0.884482	1.44994	0.147077	0.298821	0.988628	3.5785	3.5403	2.54594	11.5773	7.61031
ENSG00000236603	RANP1	FALSE	0.260001	0.179344	1.44974	0.147132	0.298904	104.795	118.09	95.5881	140.027	132.613	131.066
ENSG00000138131	LOXL4	TRUE	0.323408	0.223163	1.4492	0.147282	0.299178	71.1812	67.0968	63.7254	74.6808	95.7761	92.1693
ENSG00000173621	LRFN4	TRUE	0.125136	0.086354	1.4491	0.147309	0.299199	1414.73	1508.34	1226.71	1589.51	1645.03	1604.93
ENSG00000175193	PARL	TRUE	0.234762	0.16201	1.44906	0.147321	0.299199	135.442	114.512	102.669	137.481	158.925	165.736
ENSG00000197016	ZNF470	TRUE	-0.245928	0.169734	-1.44891	0.147363	0.299254	116.658	125.247	123.025	95.897	101.039	104.008
ENSG00000278000	AC139100.2	FALSE	-0.353316	0.243877	-1.44875	0.147408	0.299315	45.4769	45.6258	61.0702	37.3404	37.8895	38.8971
ENSG00000261215	AL162231.4	FALSE	-1.08673	0.750162	-1.44867	0.147431	0.299331	5.93177	5.36774	10.6209	3.39458	4.20994	3.38236
ENSG00000085491	SLC25A24	TRUE	0.315344	0.217744	1.44823	0.147552	0.299548	599.108	481.308	740.808	648.365	557.817	632.501
ENSG00000265366	GLUD1P2	FALSE	-0.742885	0.513005	-1.44811	0.147587	0.299589	13.8408	22.3656	13.2761	6.78917	12.6298	13.5294
ENSG00000180660	MAB21L1	TRUE	0.322022	0.222385	1.44804	0.147607	0.299598	65.2494	64.4129	74.3463	79.7727	66.3065	85.4046
ENSG00000184058	TBX1	TRUE	0.134568	0.0929672	1.44748	0.147762	0.299876	1840.82	1823.24	1569.24	1994.32	1964.99	2038.72
ENSG00000102572	STK24	TRUE	0.0861303	0.0595051	1.44744	0.147773	0.299876	2410.27	2170.36	2457.85	2447.49	2421.77	2458.13
ENSG00000184545	DUSP8	TRUE	-0.179991	0.124358	-1.44735	0.147798	0.299897	772.118	713.91	685.933	647.517	649.383	680.7
ENSG00000198870	STKLD1	TRUE	-0.591488	0.408733	-1.44713	0.147862	0.299996	21.7498	30.4172	14.1612	14.427	13.6823	21.1397
ENSG00000256591	AP003108.2	TRUE	0.564851	0.390353	1.44703	0.147889	0.300022	22.7384	15.2086	12.391	31.3999	21.0497	24.5221
ENSG00000197050	ZNF420	TRUE	0.231254	0.159856	1.44664	0.147997	0.300211	175.976	186.082	170.819	185.005	228.389	202.096
ENSG00000246089	AC016065.1	FALSE	-0.235644	0.162913	-1.44644	0.148054	0.300295	169.055	141.351	135.416	117.113	115.773	147.978
ENSG00000227339	THRAP3P1	FALSE	1.5091	1.04343	1.44629	0.148096	0.300351	2.96588	1.78925	0.885075	3.39458	2.10497	11.8383
ENSG00000005469	CROT	TRUE	0.18997	0.131369	1.44607	0.148157	0.300445	191.794	182.503	203.567	241.864	178.922	206.324
ENSG00000197275	RAD54B	TRUE	-0.313398	0.216738	-1.44598	0.148183	0.300468	79.0902	76.0431	111.519	67.043	58.9392	65.1104
ENSG00000118160	SLC8A2	TRUE	-0.340553	0.235549	-1.44578	0.148238	0.300549	59.3177	60.8344	54.8746	46.6755	44.2044	49.0442
ENSG00000125741	OPA3	TRUE	0.104781	0.0724811	1.44563	0.148281	0.300607	1263.47	1337.46	1297.52	1396.87	1384.02	1404.52
ENSG00000247315	ZCCHC3	TRUE	0.0916888	0.0634275	1.44557	0.148298	0.300611	2041.52	1931.49	2088.78	2190.35	1979.72	2117.36
ENSG00000225580	AL358942.1	FALSE	1.15701	0.800595	1.44519	0.148404	0.300794	1.97726	1.78925	4.42537	6.78917	7.36739	5.91913
ENSG00000264895	AC006141.1	FALSE	0.28092	0.194393	1.44511	0.148426	0.30081	93.9196	108.25	53.9896	110.324	132.613	118.383
ENSG00000167100	SAMD14	TRUE	-0.237685	0.164487	-1.44501	0.148455	0.300838	181.908	169.979	175.245	162.94	137.876	153.052
ENSG00000115232	ITGA4	TRUE	0.239761	0.165935	1.44491	0.148485	0.300868	177.953	139.561	198.257	196.037	152.61	185.184
ENSG00000282021	AC100810.3	FALSE	1.25801	0.870826	1.44462	0.148565	0.301001	1.97726	0.894624	5.31045	5.09187	3.15745	6.76472
ENSG00000272716	AL121658.1	FALSE	-0.438992	0.303972	-1.44419	0.148687	0.301218	56.3518	46.5205	48.6791	46.6755	22.1022	43.9707
ENSG00000173457	PPP1R14B	TRUE	0.246712	0.170873	1.44383	0.148787	0.301347	2997.52	3305.64	2835.78	3856.25	4031.02	3967.51
ENSG00000269068	AC009955.4	FALSE	-0.865632	0.599545	-1.44381	0.148791	0.301347	11.8635	12.5247	4.42537	7.63781	4.20994	5.07354
ENSG00000197959	DNM3	TRUE	-0.239216	0.165685	-1.4438	0.148795	0.301347	139.397	121.669	151.348	112.87	90.5137	115
ENSG00000260163	AC012508.1	FALSE	-0.832136	0.576421	-1.44363	0.148844	0.301417	10.8749	8.05162	8.85075	5.09187	6.31491	5.07354
ENSG00000231830	AC245140.1	FALSE	-1.37861	0.955012	-1.44355	0.148864	0.301427	2.96588	6.26237	3.5403	2.54594	0	2.53677
ENSG00000125812	GZF1	TRUE	0.135296	0.0937485	1.44319	0.148968	0.301608	630.744	546.615	643.449	656.003	610.441	602.906
ENSG00000168661	ZNF30	TRUE	0.198041	0.137235	1.44308	0.148999	0.301612	173.01	185.187	165.509	211.313	164.188	203.787
ENSG00000135404	CD63	TRUE	0.107388	0.0744159	1.44307	0.149	0.301612	5401.86	5417.84	4973.24	5786.91	6019.16	6248.91
ENSG00000279031	AC004232.3	FALSE	-0.773118	0.535855	-1.44277	0.149084	0.301752	9.88628	16.1032	14.1612	7.63781	8.41988	9.30149
ENSG00000137411	VARS2	TRUE	0.0909234	0.0630291	1.44256	0.149144	0.301842	2115.66	2275.92	2110.9	2412.7	2417.56	2229.82
ENSG00000101577	LPIN2	TRUE	-0.145222	0.100676	-1.44247	0.149171	0.301867	458.723	449.101	503.608	431.961	348.372	399.118
ENSG00000170142	UBE2E1	TRUE	-0.113994	0.0790497	-1.44206	0.149285	0.302068	3050.91	2960.31	3220.79	2778.47	2748.04	2809.9
ENSG00000178966	RMI1	TRUE	0.19607	0.135977	1.44194	0.149321	0.302095	270.884	261.23	339.869	300.421	271.541	287.501
ENSG00000147601	TERF1	TRUE	0.10866	0.0753598	1.44188	0.149337	0.302095	1584.77	1555.75	1488.7	1635.34	1762.91	1769.82
ENSG00000197061	HIST1H4C	TRUE	0.385748	0.267536	1.44186	0.149343	0.302095	55.3632	54.5721	47.794	53.4647	92.6187	71.8751
ENSG00000116663	FBXO6	TRUE	-0.438506	0.304208	-1.44147	0.149453	0.302267	53.3859	40.2581	26.5522	31.3999	24.2072	33.8236
ENSG00000141741	MIEN1	TRUE	0.132477	0.0919057	1.44145	0.149458	0.302267	1676.71	1876.92	1460.37	1805.07	2006.04	2089.45
ENSG00000164690	SHH	TRUE	0.898075	0.623126	1.44124	0.149516	0.30233	5.93177	2.68387	15.0463	16.9729	6.31491	6.76472
ENSG00000064999	ANKS1A	TRUE	0.0980277	0.0680165	1.44123	0.149519	0.30233	1466.13	1348.2	1649.78	1493.62	1418.75	1552.5
ENSG00000277399	GPR179	TRUE	-1.32334	0.918873	-1.44018	0.149816	0.302901	8.89765	6.26237	8.85075	0.848646	1.05248	5.91913
ENSG00000129455	KLK8	TRUE	1.59992	1.11142	1.43953	0.150001	0.303244	0	2.68387	1.77015	8.48646	2.10497	2.53677
ENSG00000253710	ALG11	TRUE	0.180011	0.125059	1.43941	0.150036	0.303285	200.691	190.555	205.337	246.107	198.92	219.853
ENSG00000116747	TROVE2	TRUE	0.277043	0.192511	1.4391	0.150121	0.303398	1300.05	1245.32	1339.12	1543.69	1501.9	1683.57
ENSG00000272754	AL133245.1	FALSE	0.513014	0.356484	1.43909	0.150124	0.303398	15.818	16.1032	12.391	20.3675	32.627	25.3677
ENSG00000270170	NCBP2-AS2	TRUE	-0.144168	0.100183	-1.43905	0.150136	0.303398	428.076	459.837	393.858	413.29	417.836	402.501
ENSG00000226453	LINC02542	FALSE	0.823672	0.572424	1.43892	0.150173	0.303441	9.88628	6.26237	7.0806	19.5189	5.26242	10.9927
ENSG00000111728	ST8SIA1	TRUE	-1.12487	0.781942	-1.43857	0.150274	0.303604	10.8749	5.36774	7.96567	5.94052	3.15745	2.53677
ENSG00000241549	GUSBP2	FALSE	-1.05355	0.732384	-1.43852	0.150287	0.303604	10.8749	3.5785	9.73582	4.24323	6.31491	3.38236
ENSG00000114573	ATP6V1A	TRUE	-0.173212	0.120413	-1.43848	0.150299	0.303604	1822.04	1744.52	2235.7	1709.17	1360.86	1524.6
ENSG00000010379	SLC6A13	TRUE	-0.854978	0.594435	-1.4383	0.150348	0.303674	12.8522	10.7355	17.7015	8.48646	15.7873	1.69118
ENSG00000149131	SERPING1	TRUE	0.274338	0.19078	1.43798	0.150439	0.303828	74.1471	78.7269	91.1627	87.4105	88.4087	107.39
ENSG00000249996	AC106786.2	FALSE	-1.22499	0.852125	-1.43757	0.150555	0.304032	6.92039	5.36774	3.5403	3.39458	0	3.38236
ENSG00000231764	DLX6-AS1	FALSE	-0.248033	0.172559	-1.43738	0.150611	0.304114	117.647	109.144	108.864	90.8051	106.301	93.8605
ENSG00000186409	CCDC30	TRUE	-0.37037	0.25774	-1.43699	0.15072	0.304303	44.4882	53.6774	61.9552	40.735	34.732	43.9707
ENSG00000266946	MRPL37P1	FALSE	0.882898	0.614662	1.4364	0.150889	0.304616	6.92039	2.68387	3.5403	11.0324	5.26242	7.61031
ENSG00000167468	GPX4	TRUE	0.116228	0.0809545	1.43572	0.151081	0.304907	8876.89	9231.63	7679.8	9209.5	10460.6	10272.2
ENSG00000213707	HMGB1P10	FALSE	0.211701	0.147453	1.43572	0.151082	0.304907	142.362	152.086	104.439	151.908	185.237	152.206
ENSG00000100284	TOM1	TRUE	-0.119645	0.0833352	-1.43571	0.151085	0.304907	835.39	848.998	756.739	742.565	864.09	744.965
ENSG00000252311	RNU1-103P	FALSE	0.789803	0.550126	1.43568	0.151094	0.304907	6.92039	8.94624	2.65522	11.0324	13.6823	14.375
ENSG00000108946	PRKAR1A	TRUE	0.149882	0.104422	1.43535	0.151189	0.305068	1425.6	1446.61	1717.93	1579.33	1406.12	1699.64
ENSG00000175322	ZNF519	TRUE	-0.213111	0.148525	-1.43485	0.15133	0.305324	195.748	202.185	248.706	170.578	188.395	153.897
ENSG00000106689	LHX2	TRUE	0.187017	0.130381	1.4344	0.15146	0.305554	172.021	203.08	177.9	214.707	217.864	202.096
ENSG00000064652	SNX24	TRUE	-0.200188	0.139577	-1.43425	0.151501	0.305607	273.85	229.024	245.166	232.529	173.66	238.456
ENSG00000272576	AC027271.1	FALSE	0.88991	0.620609	1.43393	0.151592	0.305746	5.93177	4.47312	7.0806	9.3351	6.31491	13.5294
ENSG00000253390	AC104561.1	FALSE	0.95075	0.663051	1.4339	0.1516	0.305746	5.93177	4.47312	4.42537	6.78917	6.31491	14.375
ENSG00000262621	AC025283.2	TRUE	-0.764318	0.533107	-1.4337	0.151657	0.305813	17.7953	16.9979	7.96567	7.63781	12.6298	5.91913
ENSG00000089876	DHX32	TRUE	-0.113431	0.0791187	-1.43368	0.151663	0.305813	1078.59	996.611	1109	1012.43	871.457	922.539
ENSG00000205209	SCGB2B2	TRUE	0.843647	0.588536	1.43347	0.151724	0.305906	5.93177	6.26237	6.19552	10.1837	13.6823	10.9927
ENSG00000176715	ACSF3	TRUE	0.114419	0.0798292	1.4333	0.151772	0.305971	1109.24	1137.07	1060.32	1176.22	1245.09	1300.52
ENSG00000124802	EEF1E1	TRUE	0.240453	0.16778	1.43314	0.151817	0.306032	214.532	211.131	229.234	246.107	229.442	298.493
ENSG00000117308	GALE	TRUE	-0.124899	0.0871591	-1.433	0.151857	0.306082	686.108	717.489	608.046	640.727	628.333	646.031
ENSG00000186088	GSAP	TRUE	-0.632052	0.441156	-1.43272	0.151938	0.306215	19.7726	22.3656	23.897	17.8216	12.6298	13.5294
ENSG00000102309	PIN4	TRUE	0.111476	0.0778159	1.43256	0.151983	0.306276	1831.93	2037.06	1797.59	2159.8	2200.75	2124.12
ENSG00000007202	KIAA0100	TRUE	0.0815286	0.0569136	1.4325	0.152001	0.306281	7036.06	7024.59	7465.61	7362	7184.26	7371.01
ENSG00000167986	DDB1	TRUE	0.069328	0.0484136	1.432	0.152145	0.306541	12452.8	12734.1	12989.4	13148.1	13166.6	13170.9
ENSG00000172354	GNB2	TRUE	0.123269	0.0860896	1.43187	0.152181	0.306554	6660.39	6587.12	6043.29	7083.65	7496.85	7380.31
ENSG00000149489	ROM1	TRUE	-0.38661	0.270012	-1.43183	0.152193	0.306554	58.329	46.5205	30.9776	33.0972	44.2044	40.5883
ENSG00000260418	AL023284.4	FALSE	-0.395466	0.276199	-1.43181	0.152197	0.306554	47.4541	47.4151	32.7478	33.9458	34.732	34.6692
ENSG00000180953	ST20	TRUE	-0.291545	0.203639	-1.43168	0.152237	0.306604	76.1243	80.5162	68.1508	72.1349	68.4115	58.3457
ENSG00000274487	AC244154.1	FALSE	-0.405137	0.28305	-1.43133	0.152337	0.306765	36.5792	57.2559	53.9896	40.735	29.4696	27.0589
ENSG00000146216	TTBK1	TRUE	-0.708274	0.494854	-1.43128	0.15235	0.306765	9.88628	9.84087	23.897	6.78917	9.47236	7.61031
ENSG00000124243	BCAS4	TRUE	-0.130503	0.0911821	-1.43124	0.152362	0.306765	624.813	606.555	508.033	565.198	558.869	549.633
ENSG00000210196	MT-TP	FALSE	-0.187806	0.131233	-1.43109	0.152406	0.306799	970.832	1052.97	877.109	755.295	972.496	947.906
ENSG00000109079	TNFAIP1	TRUE	0.12119	0.0846848	1.43107	0.152409	0.306799	1130	1050.29	1205.47	1216.96	1113.53	1247.25
ENSG00000135926	TMBIM1	TRUE	-0.331742	0.231835	-1.43094	0.152447	0.306845	84.0334	107.355	91.1627	87.4105	49.4668	81.1766
ENSG00000258230	AC063950.1	FALSE	-1.45519	1.01713	-1.43068	0.152523	0.306952	5.93177	9.84087	0	2.54594	5.26242	0
ENSG00000261839	AL358933.1	FALSE	-1.11334	0.778263	-1.43055	0.152559	0.306952	12.8522	6.26237	7.96567	1.69729	9.47236	2.53677
ENSG00000275056	AC020663.3	FALSE	-0.559017	0.390773	-1.43054	0.152562	0.306952	15.818	28.628	15.0463	13.5783	18.9447	14.375
ENSG00000170949	ZNF160	TRUE	-0.16015	0.111952	-1.43052	0.152569	0.306952	410.281	399.002	432.802	360.674	376.79	323.861
ENSG00000105887	MTPN	TRUE	0.261883	0.183072	1.43049	0.152576	0.306952	3105.28	2859.22	3952.74	3815.51	3119.57	3578.54
ENSG00000247400	DNAJC3-DT	FALSE	-0.227675	0.159166	-1.43043	0.152594	0.306958	193.771	157.454	150.463	159.545	134.718	150.515
ENSG00000244671	RN7SL280P	FALSE	-0.975753	0.68217	-1.43037	0.152612	0.306964	7.90902	9.84087	5.31045	3.39458	4.20994	5.91913
ENSG00000252202	RF00019	FALSE	-0.63482	0.443852	-1.43025	0.152644	0.306998	25.7043	16.1032	19.4716	5.09187	18.9447	19.4486
ENSG00000104221	BRF2	TRUE	0.148269	0.103679	1.43007	0.152696	0.307072	412.258	381.11	362.881	425.171	445.201	438.016
ENSG00000269821	KCNQ1OT1	FALSE	0.162503	0.113642	1.42995	0.152731	0.307111	1583.78	2029.01	1326.73	2059.66	2019.72	1998.97
ENSG00000044446	PHKA2	TRUE	-0.108074	0.0755891	-1.42976	0.152786	0.307193	1326.74	1496.71	1418.78	1332.37	1282.98	1297.98
ENSG00000132017	DCAF15	TRUE	0.102932	0.0720001	1.42961	0.152829	0.307248	1638.16	1642.53	1456.83	1774.52	1794.49	1715.7
ENSG00000103994	ZNF106	TRUE	0.118094	0.0826216	1.42933	0.152908	0.307376	1810.18	1681	1930.35	1982.44	1899.74	2014.2
ENSG00000138411	HECW2	TRUE	-0.261751	0.183145	-1.4292	0.152947	0.307425	118.635	93.0409	125.681	85.7132	86.3038	88.7869
ENSG00000163412	EIF4E3	TRUE	-0.150131	0.105069	-1.42889	0.153036	0.307572	555.609	475.045	639.024	508.339	447.306	453.236
ENSG00000138433	CIR1	TRUE	0.116165	0.0813023	1.4288	0.153062	0.307594	1453.28	1516.39	1206.36	1461.37	1795.54	1656.51
ENSG00000039068	CDH1	TRUE	-0.226304	0.158414	-1.42856	0.153131	0.307703	289.668	229.918	277.914	263.08	162.083	212.243
ENSG00000101846	STS	TRUE	0.252145	0.176513	1.42848	0.153155	0.30772	96.8855	107.355	119.485	119.659	99.9861	140.368
ENSG00000197782	ZNF780A	TRUE	0.225261	0.157749	1.42796	0.153302	0.307985	148.294	169.084	215.073	167.183	196.815	204.633
ENSG00000197927	C2orf27A	FALSE	-0.325142	0.227718	-1.42782	0.153343	0.308036	106.772	101.987	93.8179	90.8051	97.8811	58.3457
ENSG00000226781	TBCAP1	FALSE	0.261066	0.182861	1.42768	0.153385	0.308091	73.1585	84.0947	69.9209	85.7132	103.144	94.7061
ENSG00000242798	AC073842.2	FALSE	0.338064	0.236808	1.42758	0.153412	0.308106	57.3404	57.2559	58.4149	75.5295	48.4143	68.4928
ENSG00000117152	RGS4	TRUE	0.551838	0.386564	1.42755	0.153423	0.308106	14.8294	12.5247	24.7821	25.4594	26.3121	20.2942
ENSG00000140527	WDR93	TRUE	-0.685577	0.480379	-1.42716	0.153534	0.308287	21.7498	16.1032	8.85075	11.881	11.5773	7.61031
ENSG00000237248	LINC00987	FALSE	0.553269	0.387681	1.42713	0.153543	0.308287	13.8408	16.9979	19.4716	33.0972	26.3121	17.7574
ENSG00000239291	AC002558.1	FALSE	0.292209	0.204762	1.42707	0.153561	0.308291	61.2949	69.7807	49.5642	87.4105	79.9888	82.8678
ENSG00000160161	CILP2	TRUE	0.141937	0.0994887	1.42666	0.153678	0.308469	328.224	325.643	316.857	363.22	384.157	346.692
ENSG00000258057	BCDIN3D-AS1	FALSE	-0.569042	0.398867	-1.42665	0.153682	0.308469	30.6475	18.7871	23.897	20.3675	9.47236	21.9853
ENSG00000175356	SCUBE2	TRUE	0.710232	0.497863	1.42656	0.153706	0.308469	5.93177	7.15699	8.85075	11.0324	14.7348	15.2206
ENSG00000164307	ERAP1	TRUE	0.208227	0.145965	1.42655	0.15371	0.308469	172.021	129.72	204.452	192.643	161.03	164.89
ENSG00000139180	NDUFA9	TRUE	0.204195	0.143227	1.42568	0.153961	0.308943	236.282	277.333	231.89	284.296	330.48	332.317
ENSG00000177103	DSCAML1	TRUE	-0.873266	0.612596	-1.42552	0.154008	0.308971	8.89765	15.2086	7.0806	6.78917	3.15745	7.61031
ENSG00000129351	ILF3	TRUE	0.0680858	0.0477625	1.42551	0.154011	0.308971	20953	20825.1	22731.4	22135.2	21752.8	21440.8
ENSG00000272009	AL121944.1	FALSE	-0.41211	0.289105	-1.42547	0.154021	0.308971	48.4428	50.099	22.1269	41.5836	28.4171	30.4412
ENSG00000254200	RPL7AP33	FALSE	-1.09684	0.769535	-1.42533	0.154061	0.308986	7.90902	6.26237	8.85075	3.39458	6.31491	2.53677
ENSG00000165516	KLHDC2	TRUE	-0.0985338	0.0691307	-1.42533	0.154063	0.308986	1240.73	1263.21	1244.42	1173.68	1109.32	1152.54
ENSG00000268543	AC012313.4	FALSE	0.478012	0.335379	1.42529	0.154074	0.308986	25.7043	32.2065	29.2075	44.9782	39.9944	25.3677
ENSG00000197728	RPS26	TRUE	0.137048	0.0961776	1.42495	0.154171	0.309125	5477	5809.69	4938.72	6017.75	6560.14	6808.69
ENSG00000272910	AC090425.2	FALSE	1.52216	1.06822	1.42494	0.154174	0.309125	1.97726	0.894624	1.77015	1.69729	2.10497	11.8383
ENSG00000118200	CAMSAP2	TRUE	0.158922	0.111569	1.42444	0.15432	0.309388	949.083	911.622	1128.47	1094.75	1060.9	1088.27
ENSG00000087365	SF3B2	TRUE	0.0866556	0.0608425	1.42426	0.154371	0.309458	12322.3	12644.6	12099	13080.2	13869.6	13062.7
ENSG00000154864	PIEZO2	TRUE	-0.767554	0.538937	-1.4242	0.154389	0.309464	17.7953	7.15699	15.9313	9.3351	6.31491	9.30149
ENSG00000011485	PPP5C	TRUE	0.0927857	0.0651614	1.42394	0.154465	0.309586	5364.29	5523.41	5072.36	5935.43	5804.45	5490.41
ENSG00000263938	AC100832.2	FALSE	-0.864365	0.607066	-1.42384	0.154493	0.309612	13.8408	6.26237	7.96567	2.54594	8.41988	7.61031
ENSG00000102401	ARMCX3	TRUE	0.121613	0.0854182	1.42374	0.154522	0.309639	1246.66	1142.44	1361.25	1326.43	1405.07	1299.67
ENSG00000130766	SESN2	TRUE	-0.155244	0.109045	-1.42367	0.154542	0.309646	3128.02	2972.84	2926.06	2519.63	3011.16	2720.26
ENSG00000144218	AFF3	TRUE	-0.164716	0.115704	-1.4236	0.154563	0.309646	396.44	349.798	453.158	318.242	313.64	338.236
ENSG00000221817	PPP3CB-AS1	FALSE	0.344304	0.24186	1.42357	0.154571	0.309646	45.4769	40.2581	64.6105	61.1025	70.5165	51.581
ENSG00000245322	AC097460.1	FALSE	0.326469	0.229363	1.42337	0.154629	0.309732	61.2949	61.7291	54.8746	71.2862	86.3038	80.331
ENSG00000095564	BTAF1	TRUE	-0.183843	0.129196	-1.42298	0.154741	0.309926	1188.33	964.405	1498.43	1023.47	839.883	865.884
ENSG00000102935	ZNF423	TRUE	-0.208451	0.14651	-1.42278	0.154801	0.310012	187.839	160.138	189.406	144.27	142.085	149.669
ENSG00000253106	AC090198.1	FALSE	-0.801274	0.563195	-1.42273	0.154815	0.310012	15.818	15.2086	15.9313	11.0324	3.15745	11.8383
ENSG00000114541	FRMD4B	TRUE	-0.205144	0.144218	-1.42246	0.154894	0.31014	267.918	262.125	301.811	258.837	225.232	198.714
ENSG00000137198	GMPR	TRUE	-0.232944	0.163814	-1.422	0.155026	0.310374	178.942	168.189	142.497	152.756	118.931	162.353
ENSG00000151693	ASAP2	TRUE	-0.147665	0.103848	-1.42194	0.155042	0.310376	452.792	445.523	600.966	442.144	339.953	435.479
ENSG00000263235	AC006111.2	FALSE	0.5677	0.399261	1.42188	0.155062	0.310379	5.93177	19.6817	10.6209	21.2161	17.8922	19.4486
ENSG00000164855	TMEM184A	TRUE	0.413611	0.2909	1.42183	0.155075	0.310379	33.6133	33.9957	26.5522	35.6431	55.7817	44.8163
ENSG00000267216	AC020915.1	TRUE	0.658509	0.463168	1.42175	0.155099	0.310397	6.92039	14.314	9.73582	16.1243	17.8922	15.2206
ENSG00000140750	ARHGAP17	TRUE	0.111179	0.0782081	1.42158	0.155148	0.310465	1833.9	1765.09	1950.71	2075.79	1836.59	1867.91
ENSG00000259262	NDUFA3P4	FALSE	-1.3636	0.959264	-1.4215	0.15517	0.310478	5.93177	2.68387	5.31045	3.39458	1.05248	0.84559
ENSG00000273226	AL391834.2	FALSE	-0.579532	0.407792	-1.42115	0.155274	0.310652	20.7612	20.5764	15.0463	12.7297	21.0497	10.9927
ENSG00000127311	HELB	TRUE	-0.168993	0.118917	-1.4211	0.155288	0.310652	370.735	437.471	525.735	404.804	323.113	370.368
ENSG00000101349	PAK5	TRUE	0.715463	0.503499	1.42098	0.155322	0.310685	7.90902	12.5247	7.0806	16.1243	17.8922	12.6838
ENSG00000171169	NAIF1	TRUE	0.139354	0.0980718	1.42094	0.155335	0.310685	347.008	377.531	316.857	376.799	453.621	399.118
ENSG00000168096	ANKS3	TRUE	0.135757	0.0955487	1.42081	0.155371	0.310727	749.38	739.854	700.094	767.176	934.607	789.781
ENSG00000220161	LINC02076	FALSE	-0.483819	0.340573	-1.4206	0.155432	0.310819	37.5679	28.628	30.9776	23.7621	16.8398	31.2868
ENSG00000183337	BCOR	TRUE	-0.127952	0.0900767	-1.42048	0.155469	0.310862	4682.14	4580.48	5613.15	4347.61	3914.19	3879.57
ENSG00000223813	AC007255.1	FALSE	-1.12046	0.78893	-1.42023	0.155541	0.310974	12.8522	3.5785	14.1612	0	7.36739	5.07354
ENSG00000105556	MIER2	TRUE	0.113682	0.0800479	1.42017	0.155558	0.310979	1106.27	1147.8	1022.26	1149.91	1216.67	1254.86
ENSG00000111405	ENDOU	TRUE	-1.03232	0.726991	-1.41999	0.155611	0.311053	8.89765	12.5247	4.42537	0.848646	3.15745	8.4559
ENSG00000256658	AC008115.1	FALSE	1.06326	0.748907	1.41975	0.15568	0.311161	5.93177	1.78925	2.65522	7.63781	12.6298	8.4559
ENSG00000272223	AL136304.1	FALSE	-1.19339	0.8407	-1.41952	0.155746	0.311263	1.97726	11.6301	10.6209	3.39458	4.20994	3.38236
ENSG00000242182	RN7SL745P	FALSE	-0.692923	0.488251	-1.41919	0.155842	0.311396	12.8522	12.5247	12.391	6.78917	9.47236	8.4559
ENSG00000223575	RBMX2P3	FALSE	-0.633706	0.446527	-1.41919	0.155844	0.311396	10.8749	14.314	11.506	13.5783	10.5248	5.91913
ENSG00000105392	CRX	TRUE	-1.7198	1.21191	-1.41908	0.155875	0.311427	2.96588	5.36774	1.77015	2.54594	0	0.84559
ENSG00000184068	AL021453.1	FALSE	0.624193	0.440063	1.41842	0.156069	0.311784	13.8408	12.5247	15.9313	30.5512	13.6823	20.2942
ENSG00000165688	PMPCA	TRUE	0.0908172	0.0640327	1.41829	0.156105	0.311826	3516.55	3592.81	3446.48	3781.57	3992.08	3844.05
ENSG00000112031	MTRF1L	TRUE	0.145209	0.1024	1.41806	0.156174	0.31192	406.326	412.422	384.123	446.388	382.052	484.523
ENSG00000083290	ULK2	TRUE	-0.141295	0.0996419	-1.41803	0.156183	0.31192	525.95	439.26	571.758	464.209	389.419	438.861
ENSG00000167037	SGSM1	TRUE	-0.237939	0.167819	-1.41783	0.156241	0.312006	183.885	177.136	150.463	148.513	131.561	168.272
ENSG00000100744	GSKIP	TRUE	0.18869	0.133091	1.41775	0.156265	0.312022	306.475	283.596	316.857	324.183	325.218	335.699
ENSG00000128891	CCDC32	TRUE	0.137747	0.0971768	1.41749	0.156339	0.31214	518.041	483.097	508.033	527.858	592.549	575.001
ENSG00000100867	DHRS2	TRUE	-0.81979	0.578416	-1.4173	0.156395	0.312203	60.3063	60.8344	59.3	16.1243	58.9392	24.5221
ENSG00000205133	TRIQK	TRUE	-0.224763	0.158589	-1.41727	0.156404	0.312203	197.726	201.29	250.476	168.032	157.873	175.037
ENSG00000122068	FYTTD1	TRUE	0.14574	0.102835	1.41723	0.156417	0.312203	957.98	863.312	985.088	982.732	895.665	981.73
ENSG00000136932	TRMO	TRUE	0.187422	0.132285	1.41681	0.156538	0.312415	210.578	210.237	243.396	246.956	245.229	251.986
ENSG00000188338	SLC38A3	TRUE	-0.170312	0.120218	-1.4167	0.156571	0.312424	283.736	276.439	255.787	246.107	235.757	269.743
ENSG00000170500	LONRF2	TRUE	0.115249	0.0813506	1.41669	0.156574	0.312424	968.855	897.308	1201.05	1074.39	949.341	1035.85
ENSG00000197147	LRRC8B	TRUE	0.175332	0.123768	1.41662	0.156593	0.312431	397.428	388.267	525.735	440.447	413.627	462.538
ENSG00000110422	HIPK3	TRUE	0.220607	0.155751	1.41641	0.156656	0.312527	323.281	297.91	400.939	391.226	293.643	342.464
ENSG00000226508	LINC01918	FALSE	-0.753876	0.532293	-1.41628	0.156693	0.312571	9.88628	16.9979	11.506	8.48646	11.5773	7.61031
ENSG00000258561	AL359232.1	FALSE	-0.805028	0.568466	-1.41614	0.156735	0.312622	9.88628	9.84087	11.506	6.78917	7.36739	4.22795
ENSG00000137273	FOXF2	TRUE	0.112639	0.0795674	1.41564	0.156882	0.312867	1235.78	1235.48	1170.07	1385.84	1251.4	1267.54
ENSG00000101773	RBBP8	TRUE	0.0916356	0.064732	1.41561	0.156888	0.312867	2118.63	2173.04	2116.21	2209.02	2307.05	2232.36
ENSG00000231672	DIRC3	TRUE	0.374364	0.264492	1.41541	0.156948	0.312955	36.5792	45.6258	45.1388	56.0106	48.4143	47.353
ENSG00000160951	PTGER1	TRUE	-1.6037	1.13322	-1.41517	0.157019	0.313066	1.97726	2.68387	6.19552	0.848646	0	2.53677
ENSG00000228232	GAPDHP1	FALSE	-0.131556	0.0929659	-1.4151	0.15704	0.313074	653.483	697.807	505.378	637.333	695.692	597.832
ENSG00000270015	AC087481.3	FALSE	-0.241882	0.170935	-1.41505	0.157054	0.313074	132.476	117.196	167.279	98.4429	129.456	92.1693
ENSG00000187775	DNAH17	TRUE	-0.519639	0.367326	-1.41466	0.157169	0.313247	64.2608	49.2043	49.5642	27.1567	48.4143	25.3677
ENSG00000166592	RRAD	TRUE	-0.798177	0.564222	-1.41465	0.157171	0.313247	8.89765	8.05162	8.85075	4.24323	8.41988	5.07354
ENSG00000280351	AC127496.7	FALSE	0.390713	0.276298	1.4141	0.157332	0.313528	29.6588	33.9957	27.4373	44.1296	44.2044	33.8236
ENSG00000116106	EPHA4	TRUE	0.149414	0.105664	1.41406	0.157345	0.313528	545.723	493.833	580.609	633.09	493.615	540.332
ENSG00000146859	TMEM140	TRUE	1.01131	0.715225	1.41397	0.15737	0.313528	0.988628	7.15699	1.77015	8.48646	6.31491	5.07354
ENSG00000117983	MUC5B	TRUE	1.20358	0.851212	1.41396	0.157374	0.313528	3.95451	1.78925	1.77015	5.09187	10.5248	2.53677
ENSG00000272767	JMJD1C-AS1	FALSE	-0.470751	0.332983	-1.41374	0.157439	0.313626	28.6702	30.4172	30.0925	28.854	28.4171	13.5294
ENSG00000215301	DDX3X	TRUE	0.145736	0.103096	1.4136	0.15748	0.313654	8409.27	7904	10080.1	9629.58	7943.1	8600.49
ENSG00000175773	AP002986.1	FALSE	-1.01512	0.718116	-1.41359	0.157484	0.313654	6.92039	12.5247	5.31045	5.09187	3.15745	5.07354
ENSG00000141646	SMAD4	TRUE	0.119623	0.0846405	1.41331	0.157564	0.31377	772.118	805.162	850.557	828.278	820.938	848.972
ENSG00000166710	B2M	TRUE	0.0918691	0.0650041	1.41328	0.157573	0.31377	2627.77	2717.87	2586.19	2887.94	2756.46	2809.05
ENSG00000127419	TMEM175	TRUE	0.135653	0.0960035	1.413	0.157656	0.313904	603.063	653.076	588.575	680.614	732.529	647.722
ENSG00000128271	ADORA2A	TRUE	-0.421628	0.298404	-1.41294	0.157672	0.313906	38.5565	46.5205	44.2537	39.8863	22.1022	33.8236
ENSG00000196083	IL1RAP	TRUE	-0.357913	0.253325	-1.41286	0.157697	0.313925	71.1812	83.2	81.4269	54.3133	47.3618	57.5001
ENSG00000166439	RNF169	TRUE	0.0883552	0.0625481	1.4126	0.157774	0.314048	1322.78	1398.3	1601.99	1489.37	1350.34	1478.09
ENSG00000280355	AL132656.4	FALSE	-0.488014	0.345493	-1.41251	0.157799	0.314065	44.4882	34.8903	44.2537	25.4594	30.5221	22.8309
ENSG00000164323	CFAP97	TRUE	-0.195643	0.138521	-1.41237	0.157842	0.31412	459.712	396.318	554.057	402.258	327.323	341.618
ENSG00000060138	YBX3	TRUE	-0.0996082	0.0705301	-1.41228	0.157867	0.314127	11130	10596.8	11176.7	10433.3	10044.9	9831.67
ENSG00000151632	AKR1C2	TRUE	1.05894	0.749827	1.41225	0.157876	0.314127	3.95451	4.47312	3.5403	9.3351	9.47236	5.91913
ENSG00000259539	AC051619.6	FALSE	-1.28344	0.908871	-1.41212	0.157914	0.314172	7.90902	4.47312	6.19552	4.24323	4.20994	0
ENSG00000165698	SPACA9	TRUE	-0.195281	0.138324	-1.41176	0.15802	0.314343	335.145	290.753	258.442	250.35	287.328	242.684
ENSG00000274565	AC080038.1	FALSE	-0.357815	0.253459	-1.41172	0.158031	0.314343	44.4882	59.0452	59.3	39.8863	43.1519	43.1251
ENSG00000186301	MST1P2	FALSE	-0.501172	0.355078	-1.41144	0.158114	0.314427	19.7726	34.8903	33.6328	14.427	16.8398	27.9045
ENSG00000025156	HSF2	TRUE	-0.121104	0.0858023	-1.41143	0.158117	0.314427	1199.21	1212.22	1337.35	1076.08	1071.43	1133.09
ENSG00000188610	FAM72B	TRUE	-0.161645	0.114526	-1.41142	0.15812	0.314427	321.304	295.226	342.524	291.085	263.121	279.045
ENSG00000235888	AF064858.1	FALSE	-0.899929	0.637683	-1.41125	0.158172	0.314495	5.93177	17.8925	12.391	5.09187	6.31491	6.76472
ENSG00000124098	FAM210B	TRUE	0.108903	0.0771704	1.4112	0.158185	0.314495	1444.39	1481.5	1333.81	1583.57	1538.73	1604.08
ENSG00000013523	ANGEL1	TRUE	-0.10712	0.0759124	-1.41109	0.158217	0.314527	1474.04	1458.24	1519.67	1447.79	1252.46	1297.13
ENSG00000146574	CCZ1B	TRUE	0.211335	0.149799	1.41079	0.158307	0.314662	156.203	190.555	181.44	206.221	193.657	203.787
ENSG00000243742	RPLP0P2	FALSE	-0.709879	0.503203	-1.41072	0.158327	0.314662	12.8522	16.1032	5.31045	10.1837	6.31491	6.76472
ENSG00000136141	LRCH1	TRUE	-0.14369	0.101857	-1.41071	0.158331	0.314662	409.292	406.159	460.239	364.069	323.113	385.589
ENSG00000272721	AC131235.3	FALSE	-0.735365	0.521351	-1.4105	0.158393	0.31473	7.90902	16.9979	21.2418	7.63781	9.47236	9.30149
ENSG00000267127	AC090360.1	TRUE	0.568034	0.402728	1.41047	0.158402	0.31473	13.8408	11.6301	26.5522	29.7026	21.0497	19.4486
ENSG00000237082	COX5BP6	FALSE	-0.788745	0.559228	-1.41042	0.158416	0.31473	18.7839	15.2086	9.73582	7.63781	11.5773	6.76472
ENSG00000136883	KIF12	TRUE	-0.352524	0.249954	-1.41036	0.158434	0.31473	74.1471	59.0452	50.4493	56.0106	48.4143	47.353
ENSG00000110031	LPXN	TRUE	-0.290564	0.206026	-1.41033	0.158443	0.31473	81.0675	82.3054	73.4612	67.043	71.569	55.8089
ENSG00000175899	A2M	TRUE	2.52308	1.7892	1.41017	0.158489	0.314746	1.97726	2.68387	3.5403	25.4594	1.05248	0.84559
ENSG00000272434	AC137630.3	FALSE	0.433315	0.307282	1.41015	0.158494	0.314746	24.7157	23.2602	25.6672	33.9458	32.627	35.5148
ENSG00000168314	MOBP	TRUE	-1.16559	0.826577	-1.41014	0.158499	0.314746	7.90902	6.26237	4.42537	0	3.15745	5.07354
ENSG00000105270	CLIP3	TRUE	-0.564612	0.400408	-1.41009	0.158513	0.314746	19.7726	31.3118	28.3224	19.5189	12.6298	18.603
ENSG00000263004	AC007114.1	FALSE	-0.349646	0.247984	-1.40995	0.158554	0.314771	69.2039	59.0452	60.1851	50.0701	45.2568	54.1178
ENSG00000246526	LINC002481	FALSE	0.813562	0.577023	1.40993	0.15856	0.314771	4.94314	8.05162	2.65522	7.63781	19.9972	6.76472
ENSG00000197744	PTMAP2	FALSE	0.287325	0.203792	1.40989	0.158572	0.314771	67.2267	54.5721	51.3343	77.2268	75.7789	72.7207
ENSG00000170832	USP32	TRUE	-0.119708	0.0849108	-1.40981	0.158596	0.314789	831.436	786.375	865.603	784.149	702.007	720.443
ENSG00000238000	AC116347.1	FALSE	0.983201	0.697518	1.40957	0.158666	0.314896	1.97726	2.68387	6.19552	6.78917	6.31491	9.30149
ENSG00000120088	CRHR1	TRUE	-0.832215	0.590469	-1.40941	0.158713	0.314959	18.7839	9.84087	11.506	7.63781	7.36739	6.76472
ENSG00000135541	AHI1	TRUE	-0.128407	0.0911157	-1.40928	0.158753	0.315007	822.538	810.529	880.65	779.057	774.629	780.479
ENSG00000197182	MIRLET7BHG	FALSE	0.408222	0.289687	1.40918	0.158781	0.315032	21.7498	45.6258	21.2418	42.4323	50.5193	42.2795
ENSG00000068724	TTC7A	TRUE	-0.107303	0.0761537	-1.40903	0.158827	0.315086	719.721	738.96	656.726	663.641	697.797	651.104
ENSG00000059377	TBXAS1	TRUE	0.240185	0.170469	1.40897	0.158845	0.315086	113.692	120.774	125.681	156.999	116.826	137.831
ENSG00000152749	GPR180	TRUE	0.277289	0.196808	1.40893	0.158855	0.315086	948.094	950.091	1192.2	1194.89	1057.75	1188.9
ENSG00000119392	GLE1	TRUE	0.0828359	0.0588157	1.4084	0.159013	0.315369	1926.84	1898.39	2109.13	2040.99	1976.57	1971.07
ENSG00000086717	PPEF1	TRUE	-0.686472	0.487476	-1.40822	0.159067	0.315444	11.8635	15.2086	21.2418	6.78917	10.5248	14.375
ENSG00000182871	COL18A1	TRUE	-0.1096	0.077844	-1.40795	0.159146	0.315571	3314.87	3499.77	3111.92	3167.99	3082.73	3286.81
ENSG00000280073	AL157996.1	FALSE	-1.18371	0.840804	-1.40783	0.15918	0.315598	9.88628	11.6301	4.42537	5.09187	4.20994	1.69118
ENSG00000188818	ZDHHC11	TRUE	-0.175062	0.124352	-1.4078	0.159191	0.315598	208.6	215.604	187.636	177.367	173.66	192.794
ENSG00000167635	ZNF146	TRUE	0.1521	0.108048	1.40771	0.159217	0.315619	2960.94	2899.48	3499.59	3281.71	3073.26	3076.26
ENSG00000213071	LPAL2	FALSE	1.21816	0.865445	1.40755	0.159263	0.315667	1.97726	3.5785	2.65522	5.94052	6.31491	4.22795
ENSG00000085511	MAP3K4	TRUE	0.0975067	0.0692754	1.40752	0.159273	0.315667	1147.8	1163.91	1272.74	1288.24	1185.1	1202.43
ENSG00000235217	TSPY26P	FALSE	-0.528827	0.375802	-1.40719	0.15937	0.315829	24.7157	20.5764	23.0119	16.9729	12.6298	16.9118
ENSG00000185986	SDHAP3	FALSE	0.155673	0.110638	1.40704	0.159414	0.315886	274.839	267.493	266.408	297.026	309.431	306.104
ENSG00000279481	AC104791.2	FALSE	0.858612	0.610274	1.40693	0.159448	0.315923	4.94314	7.15699	4.42537	5.94052	14.7348	11.8383
ENSG00000213985	AC078899.1	FALSE	-1.49432	1.06218	-1.40685	0.159473	0.315941	4.94314	5.36774	8.85075	3.39458	1.05248	0.84559
ENSG00000197857	ZNF44	TRUE	0.191665	0.136264	1.40658	0.159553	0.316039	149.283	151.191	142.497	169.729	169.45	176.728
ENSG00000146352	CLVS2	TRUE	0.31328	0.222726	1.40657	0.159554	0.316039	64.2608	56.3613	78.7717	80.6213	76.8314	76.9487
ENSG00000162069	BICDL2	TRUE	-0.24953	0.177409	-1.40652	0.159569	0.316039	170.044	152.086	125.681	134.935	109.458	130.221
ENSG00000198198	SZT2	TRUE	-0.115077	0.0818391	-1.40614	0.159683	0.316233	1208.1	1185.38	1186.89	1131.24	1095.64	1011.33
ENSG00000198113	TOR4A	TRUE	0.233429	0.166025	1.40599	0.159727	0.31629	117.647	107.355	136.302	130.691	141.033	131.912
ENSG00000231365	AL359915.2	FALSE	-0.138052	0.098194	-1.40591	0.15975	0.316291	476.519	425.841	508.918	431.112	409.417	398.273
ENSG00000105486	LIG1	TRUE	-0.0940839	0.0669215	-1.40588	0.159759	0.316291	3671.76	3720.74	3473.92	3446.35	3568.98	3321.48
ENSG00000273619	AL121832.2	FALSE	-0.246956	0.175667	-1.40582	0.159779	0.3163	114.681	110.933	89.3926	77.2268	98.9336	103.162
ENSG00000120664	SPART-AS1	FALSE	0.748542	0.53258	1.4055	0.159872	0.316454	6.92039	6.26237	9.73582	11.0324	17.8922	9.30149
ENSG00000142655	PEX14	TRUE	-0.122579	0.0872183	-1.40542	0.159896	0.31647	1040.04	1053.87	881.535	916.537	1015.65	927.612
ENSG00000122565	CBX3	TRUE	0.108221	0.0770351	1.40482	0.160073	0.316762	8348.96	8876.46	8495.83	9113.61	9379.74	9678.62
ENSG00000176919	C8G	TRUE	0.682777	0.486024	1.40482	0.160075	0.316762	10.8749	12.5247	3.5403	18.6702	17.8922	13.5294
ENSG00000085514	PILRA	TRUE	-0.543025	0.386692	-1.40428	0.160235	0.317048	31.6361	27.7333	23.897	14.427	22.1022	20.2942
ENSG00000153066	TXNDC11	TRUE	0.144213	0.102712	1.40405	0.160303	0.317152	912.503	875.837	862.063	992.067	980.916	969.046
ENSG00000227939	RPL3P2	FALSE	-0.429043	0.305612	-1.40388	0.160354	0.317223	48.4428	30.4172	34.5179	29.7026	26.3121	28.7501
ENSG00000120963	ZNF706	TRUE	0.117471	0.0836826	1.40376	0.160389	0.317261	740.482	712.121	688.588	801.122	726.215	815.149
ENSG00000105875	WDR91	TRUE	0.107587	0.0766453	1.4037	0.160409	0.317268	820.561	786.375	862.948	875.802	906.189	824.45
ENSG00000229539	AL353194.1	FALSE	-0.379269	0.270268	-1.40331	0.160525	0.317467	44.4882	46.5205	39.8284	36.4918	32.627	29.5956
ENSG00000121892	PDS5A	TRUE	0.116386	0.0829424	1.40322	0.160552	0.317487	1924.86	1892.13	2274.64	2141.13	1930.26	2004.89
ENSG00000171103	TRMT61B	TRUE	0.126586	0.0902141	1.40317	0.160566	0.317487	452.792	421.368	487.676	499.852	464.146	478.604
ENSG00000260838	AC022893.2	FALSE	-0.429639	0.306241	-1.40295	0.160633	0.317588	50.42	41.1527	38.0582	33.0972	26.3121	36.3604
ENSG00000251046	ZNF969P	FALSE	-1.09934	0.783961	-1.40229	0.160829	0.317944	4.94314	7.15699	3.5403	0	6.31491	3.38236
ENSG00000117411	B4GALT2	TRUE	0.100507	0.071678	1.4022	0.160856	0.317967	2976.76	2937.05	2685.32	3189.21	3422.68	3048.35
ENSG00000185760	KCNQ5	TRUE	0.203205	0.145004	1.40137	0.161103	0.318424	222.441	238.865	287.649	307.21	245.229	257.905
ENSG00000249421	ADAMTS19-AS1	FALSE	-0.615842	0.439519	-1.40117	0.161162	0.31851	15.818	25.0495	31.8627	16.1243	7.36739	19.4486
ENSG00000076053	RBM7	TRUE	-0.226737	0.161892	-1.40055	0.161349	0.318849	212.555	211.131	216.843	156.999	187.342	189.412
ENSG00000196372	ASB13	TRUE	0.0927288	0.0662124	1.40047	0.161371	0.318861	1286.2	1352.67	1307.26	1370.56	1458.74	1452.72
ENSG00000163870	TPRA1	TRUE	0.122407	0.0874131	1.40033	0.161416	0.318919	1104.3	1146.91	987.744	1178.77	1356.65	1202.43
ENSG00000130176	CNN1	TRUE	-0.694187	0.495752	-1.40027	0.161432	0.318919	17.7953	16.9979	15.9313	16.9729	7.36739	8.4559
ENSG00000023287	RB1CC1	TRUE	-0.15979	0.114158	-1.39973	0.161593	0.319207	2628.76	2620.35	2695.05	2399.12	2259.68	2399.78
ENSG00000200651	RF00019	FALSE	0.73438	0.524732	1.39953	0.161653	0.319294	8.89765	12.5247	4.42537	17.8216	11.5773	18.603
ENSG00000180353	HCLS1	TRUE	0.781693	0.558643	1.39927	0.161732	0.319412	9.88628	4.47312	4.42537	11.881	10.5248	12.6838
ENSG00000234171	RNASEH1-AS1	FALSE	0.141208	0.100919	1.39921	0.161749	0.319412	398.417	432.998	373.502	438.75	484.143	460.001
ENSG00000183597	TANGO2	TRUE	0.153075	0.109404	1.39918	0.16176	0.319412	522.984	526.934	497.412	594.052	595.706	569.082
ENSG00000229267	AC016708.1	FALSE	0.673825	0.481712	1.39881	0.161869	0.31956	7.90902	16.9979	7.96567	16.1243	17.8922	14.375
ENSG00000183604	SMG1P5	FALSE	0.464272	0.331943	1.39865	0.161918	0.31956	40.5337	18.7871	42.4836	37.3404	49.4668	30.4412
ENSG00000119509	INVS	TRUE	-0.117708	0.0841594	-1.39864	0.161922	0.31956	578.347	582.4	608.932	550.771	543.082	542.023
ENSG00000041353	RAB27B	TRUE	0.798984	0.571263	1.39863	0.161924	0.31956	10.8749	6.26237	11.506	9.3351	10.5248	20.2942
ENSG00000161888	SPC24	TRUE	-0.102405	0.0732195	-1.39861	0.161931	0.31956	3058.81	3013.09	2655.22	2765.74	2970.11	2831.88
ENSG00000163806	SPDYA	TRUE	0.666895	0.476833	1.39859	0.161936	0.31956	11.8635	10.7355	10.6209	16.1243	21.0497	16.9118
ENSG00000101104	PABPC1L	TRUE	-0.129709	0.0927446	-1.39856	0.161945	0.31956	1059.81	1039.55	1078.02	1015.83	999.861	842.207
ENSG00000134376	CRB1	TRUE	1.03104	0.737339	1.39833	0.162013	0.319664	4.94314	3.5785	7.0806	11.881	3.15745	12.6838
ENSG00000225569	CCT4P2	FALSE	-0.337888	0.241718	-1.39786	0.162156	0.319884	69.2039	65.3076	41.5985	39.0377	56.8342	55.8089
ENSG00000142192	APP	TRUE	0.0898253	0.0642594	1.39785	0.162157	0.319884	6825.49	6368.83	7203.62	7098.07	6524.35	6905.09
ENSG00000047188	YTHDC2	TRUE	0.159687	0.114305	1.39703	0.162406	0.320314	1227.88	1197.01	1633.85	1518.23	1128.26	1303.05
ENSG00000106571	GLI3	TRUE	-0.110796	0.0793082	-1.39703	0.162406	0.320314	755.312	715.699	891.27	728.987	655.698	662.097
ENSG00000279948	AC008895.1	FALSE	0.511619	0.366239	1.39695	0.162428	0.320326	22.7384	22.3656	8.85075	22.0648	34.732	25.3677
ENSG00000147255	IGSF1	TRUE	-1.29697	0.928533	-1.39679	0.162476	0.320389	4.94314	4.47312	7.0806	3.39458	2.10497	0.84559
ENSG00000224945	AL353150.1	FALSE	-0.819272	0.586711	-1.39638	0.1626	0.320603	13.8408	13.4194	4.42537	2.54594	10.5248	8.4559
ENSG00000233577	AL022332.1	FALSE	-0.252618	0.180921	-1.39629	0.162628	0.320626	109.738	103.776	98.2433	86.5619	90.5137	92.1693
ENSG00000123384	LRP1	TRUE	-0.144467	0.10348	-1.39609	0.162688	0.320714	1798.31	1772.25	1821.48	1642.98	1375.6	1668.35
ENSG00000224870	AL391244.1	FALSE	-0.121203	0.0868282	-1.39589	0.162747	0.320798	969.844	994.822	909.857	837.613	933.554	983.421
ENSG00000067445	TRO	TRUE	0.111684	0.0800257	1.3956	0.162834	0.320939	1226.89	1302.57	1375.41	1404.51	1406.12	1304.75
ENSG00000227525	RPL7P6	FALSE	-0.793017	0.568288	-1.39545	0.16288	0.321	11.8635	8.05162	12.391	7.63781	6.31491	6.76472
ENSG00000234327	AC012146.1	FALSE	0.157144	0.112619	1.39535	0.16291	0.321026	300.543	315.802	255.787	338.61	383.104	349.229
ENSG00000165244	ZNF367	TRUE	-0.198784	0.14248	-1.39517	0.162963	0.3211	318.338	340.852	413.33	304.664	239.967	295.956
ENSG00000145088	EAF2	TRUE	-0.261444	0.187409	-1.39505	0.163002	0.321146	117.647	129.72	95.5881	104.383	86.3038	105.699
ENSG00000240280	TCAM1P	FALSE	0.384103	0.275377	1.39482	0.163069	0.321246	28.6702	41.1527	30.0925	48.3728	42.0994	48.1986
ENSG00000178974	FBXO34	TRUE	0.12482	0.0894957	1.3947	0.163107	0.321289	705.88	664.706	683.278	735.776	678.853	712.832
ENSG00000257272	AL162311.1	FALSE	0.739059	0.529936	1.39462	0.163131	0.321305	8.89765	6.26237	4.42537	9.3351	19.9972	6.76472
ENSG00000233927	RPS28	TRUE	-0.256485	0.183923	-1.39452	0.163159	0.321331	16540.7	16751.8	13906.3	13118.4	14404.3	16328.3
ENSG00000233558	AL050331.1	FALSE	-0.476596	0.341783	-1.39444	0.163185	0.32135	24.7157	28.628	31.8627	19.5189	32.627	14.375
ENSG00000167483	FAM129C	TRUE	0.716765	0.514113	1.39418	0.163264	0.321474	7.90902	5.36774	10.6209	12.7297	13.6823	10.9927
ENSG00000174586	ZNF497	TRUE	-0.264637	0.1899	-1.39356	0.16345	0.321793	116.658	93.9355	85.8523	65.3457	103.144	87.0958
ENSG00000162775	RBM15	TRUE	-0.113475	0.0814292	-1.39354	0.163457	0.321793	939.196	962.616	993.939	919.932	808.308	845.59
ENSG00000198105	ZNF248	TRUE	-0.15837	0.113663	-1.39332	0.163522	0.321889	302.52	332.8	377.927	301.269	272.594	291.728
ENSG00000134744	TUT4	TRUE	-0.110194	0.0791401	-1.39239	0.163805	0.322416	1809.19	1720.36	1999.38	1808.46	1492.42	1565.19
ENSG00000256940	AP001453.2	FALSE	0.408216	0.293281	1.3919	0.163954	0.322677	27.6816	22.3656	23.0119	28.854	38.9419	37.206
ENSG00000225205	AC078883.1	FALSE	-0.563781	0.40507	-1.39181	0.163979	0.322694	34.602	19.6817	28.3224	11.0324	16.8398	25.3677
ENSG00000116874	WARS2	TRUE	-0.123614	0.0888204	-1.39174	0.164003	0.32271	720.71	685.282	737.267	664.49	638.858	629.964
ENSG00000105612	DNASE2	TRUE	-0.119588	0.0859766	-1.39093	0.164245	0.323156	1433.51	1488.65	1167.41	1323.89	1229.3	1350.41
ENSG00000235081	AC245052.3	FALSE	0.828731	0.595924	1.39067	0.164327	0.323285	6.92039	3.5785	6.19552	11.881	11.5773	5.07354
ENSG00000241258	CRCP	TRUE	0.118515	0.0852283	1.39056	0.164358	0.323314	899.651	790.848	842.591	891.927	857.775	927.612
ENSG00000151572	ANO4	TRUE	-0.30985	0.22285	-1.3904	0.164409	0.323384	75.1357	59.9398	100.899	59.4052	49.4668	62.5736
ENSG00000254615	AC027031.2	FALSE	0.142331	0.102373	1.39031	0.164433	0.323401	417.201	419.579	370.846	484.577	448.359	439.707
ENSG00000261829	AC009407.1	FALSE	-1.13958	0.819717	-1.39022	0.164463	0.323428	5.93177	6.26237	12.391	7.63781	1.05248	1.69118
ENSG00000227495	AC004771.1	FALSE	0.82115	0.590807	1.38988	0.164565	0.323573	7.90902	9.84087	2.65522	11.881	14.7348	10.9927
ENSG00000064419	TNPO3	TRUE	0.0752501	0.0541419	1.38987	0.164569	0.323573	3715.26	3832.57	3864.24	4042.1	4063.64	4090.96
ENSG00000138107	ACTR1A	TRUE	0.087132	0.0627023	1.38961	0.164646	0.323669	4982.68	5165.56	4704.17	5253.97	5662.37	5361.04
ENSG00000109118	PHF12	TRUE	0.113835	0.0819189	1.3896	0.16465	0.323669	1573.9	1591.54	1615.26	1805.07	1625.04	1529.67
ENSG00000128713	HOXD11	TRUE	-0.147107	0.105868	-1.38952	0.164674	0.323685	444.882	427.63	419.526	389.528	396.787	420.258
ENSG00000145192	AHSG	TRUE	3.14591	2.26424	1.38938	0.164716	0.323736	5.93177	2.68387	0	69.5889	0	5.91913
ENSG00000111961	SASH1	TRUE	-0.152061	0.109453	-1.38928	0.164749	0.32377	482.45	463.415	572.643	457.42	359.95	427.023
ENSG00000172006	ZNF554	TRUE	-0.156708	0.112823	-1.38897	0.164841	0.32392	271.873	262.125	264.637	238.469	248.386	248.603
ENSG00000108591	DRG2	TRUE	0.0957535	0.068944	1.38886	0.164876	0.323956	1742.95	1893.92	1663.94	1924.73	1976.57	1940.63
ENSG00000174501	ANKRD36C	TRUE	0.154773	0.111457	1.38864	0.164942	0.324055	521.995	551.088	422.181	588.96	656.751	636.729
ENSG00000272894	AC004982.2	FALSE	-0.518061	0.373123	-1.38844	0.165002	0.324123	24.7157	29.5226	25.6672	16.9729	14.7348	21.1397
ENSG00000179388	EGR3	TRUE	0.392637	0.282794	1.38842	0.165009	0.324123	30.6475	41.1527	52.2194	60.2538	37.8895	51.581
ENSG00000146414	SHPRH	TRUE	0.155814	0.112257	1.38801	0.165135	0.324341	607.017	645.919	877.994	775.662	656.751	717.06
ENSG00000150672	DLG2	TRUE	0.490337	0.353367	1.38761	0.165255	0.324545	19.7726	17.8925	19.4716	30.5512	22.1022	24.5221
ENSG00000185278	ZBTB37	TRUE	-0.16554	0.119304	-1.38754	0.165276	0.324554	387.542	373.058	519.539	379.345	299.958	342.464
ENSG00000179954	SSC5D	TRUE	-0.740763	0.533888	-1.38749	0.165293	0.324557	11.8635	14.314	13.2761	3.39458	8.41988	11.8383
ENSG00000175592	FOSL1	TRUE	-0.283322	0.20425	-1.38714	0.165401	0.324736	119.624	93.9355	94.703	94.1997	84.1988	87.0958
ENSG00000108001	EBF3	TRUE	-0.143539	0.103487	-1.38703	0.165434	0.32477	584.279	506.357	616.012	528.706	418.889	505.663
ENSG00000001631	KRIT1	TRUE	0.136328	0.098305	1.38678	0.165507	0.32483	825.504	790.848	928.444	912.294	804.098	878.568
ENSG00000239213	NCK1-DT	FALSE	-0.303671	0.218976	-1.38678	0.16551	0.32483	82.0561	72.4646	62.8403	60.2538	64.2016	55.8089
ENSG00000285219	AL591485.1	FALSE	-0.381238	0.274911	-1.38677	0.165512	0.32483	62.2835	42.942	48.6791	45.8269	33.6795	34.6692
ENSG00000235613	NSRP1P1	FALSE	0.237009	0.170954	1.38639	0.165628	0.325026	92.931	104.671	44.2537	112.021	115.773	109.927
ENSG00000260493	AC011773.4	FALSE	1.05648	0.762089	1.3863	0.165656	0.325029	3.95451	3.5785	1.77015	5.94052	7.36739	10.1471
ENSG00000170632	ARMC10	TRUE	-0.117093	0.0844657	-1.38628	0.165662	0.325029	691.051	659.338	697.439	661.095	554.66	646.876
ENSG00000157869	RAB28	TRUE	-0.146363	0.105601	-1.386	0.165747	0.325164	514.086	483.097	538.126	482.031	375.737	462.538
ENSG00000170209	ANKK1	TRUE	-1.18349	0.854115	-1.38563	0.165859	0.325353	7.90902	6.26237	5.31045	1.69729	2.10497	4.22795
ENSG00000254285	KRT8P3	FALSE	1.28268	0.925869	1.38538	0.165937	0.325474	0.988628	3.5785	2.65522	11.0324	6.31491	2.53677
ENSG00000250742	LINC02381	FALSE	0.109466	0.0790238	1.38523	0.165983	0.325533	1388.03	1418.87	1242.65	1479.19	1505.05	1575.33
ENSG00000255114	AP003392.3	FALSE	1.40673	1.01574	1.38493	0.166074	0.325681	0.988628	0.894624	3.5403	5.09187	5.26242	1.69118
ENSG00000158615	PPP1R15B	TRUE	0.132252	0.0954986	1.38486	0.166095	0.32569	1800.29	1674.74	2139.23	1907.76	1672.4	1810.41
ENSG00000166337	TAF10	TRUE	-0.594297	0.429274	-1.38442	0.166229	0.325921	453.78	358.744	408.905	372.555	266.279	215.625
ENSG00000151014	NOCT	TRUE	-0.206969	0.149517	-1.38425	0.166281	0.325991	231.339	209.342	227.464	185.853	178.922	165.736
ENSG00000254901	BORCS8	TRUE	0.184442	0.133282	1.38385	0.166404	0.326201	289.668	290.753	285.879	310.604	322.06	394.89
ENSG00000100227	POLDIP3	TRUE	-0.0899449	0.0650093	-1.38357	0.16649	0.326338	3453.28	3362.89	3318.15	3180.72	3187.98	3096.55
ENSG00000143363	PRUNE1	TRUE	0.10145	0.0733299	1.38348	0.166519	0.326363	958.969	955.459	993.939	1040.44	998.808	1018.09
ENSG00000259424	AC118658.1	FALSE	-0.769792	0.556482	-1.38332	0.166567	0.326427	21.7498	10.7355	10.6209	8.48646	5.26242	12.6838
ENSG00000136810	TXN	TRUE	0.0907334	0.0656214	1.38268	0.166763	0.326749	9025.18	9554.59	8391.4	9712.75	10119.6	10335.6
ENSG00000279058	AGAP14P	FALSE	0.615661	0.445267	1.38268	0.166764	0.326749	22.7384	12.5247	11.506	28.0053	19.9972	16.9118
ENSG00000234788	HSPA8P3	FALSE	0.707971	0.512079	1.38254	0.166805	0.326798	6.92039	11.6301	4.42537	5.09187	23.1547	16.0662
ENSG00000227008	AL009174.1	FALSE	-0.270067	0.195382	-1.38225	0.166895	0.326943	136.431	163.716	92.0478	113.719	112.616	140.368
ENSG00000101473	ACOT8	TRUE	-0.145284	0.105112	-1.38218	0.166917	0.326954	769.152	851.682	711.6	699.284	833.568	733.126
ENSG00000002746	HECW1	TRUE	-0.467282	0.338167	-1.38181	0.16703	0.327144	28.6702	34.8903	28.3224	29.7026	19.9972	21.1397
ENSG00000264853	AC011933.2	FALSE	1.08201	0.783378	1.38122	0.167213	0.32747	1.97726	3.5785	2.65522	5.09187	7.36739	5.07354
ENSG00000164574	GALNT10	TRUE	0.121601	0.088053	1.381	0.16728	0.32757	620.858	601.187	712.485	713.711	616.756	690.001
ENSG00000231249	ITPR1-DT	FALSE	-0.773806	0.560412	-1.38078	0.167346	0.327669	8.89765	17.8925	18.5866	8.48646	5.26242	8.4559
ENSG00000175984	DENND2C	TRUE	-0.161805	0.117236	-1.38016	0.167538	0.328012	326.247	329.222	370.846	315.696	316.798	273.126
ENSG00000184857	TMEM186	TRUE	-0.146351	0.106057	-1.37993	0.167607	0.328115	534.848	483.097	538.126	479.485	468.356	496.361
ENSG00000281005	LINC00921	FALSE	-0.938492	0.680131	-1.37987	0.167627	0.328124	8.89765	9.84087	12.391	5.94052	7.36739	3.38236
ENSG00000279307	AC012065.5	FALSE	0.388636	0.281697	1.37963	0.167702	0.328239	40.5337	34.8903	37.1731	41.5836	55.7817	47.353
ENSG00000088356	PDRG1	TRUE	0.110441	0.0800719	1.37927	0.167812	0.328391	1608.5	1598.69	1425.86	1678.62	1900.79	1658.2
ENSG00000244131	RPSAP51	FALSE	1.1982	0.868761	1.37921	0.16783	0.328391	0.988628	3.5785	1.77015	8.48646	3.15745	7.61031
ENSG00000197798	FAM118B	TRUE	-0.126333	0.0915992	-1.3792	0.167834	0.328391	521.995	555.562	546.091	486.274	555.712	476.067
ENSG00000172270	BSG	TRUE	-0.0972852	0.0705393	-1.37916	0.167845	0.328391	20528.9	21613.2	18941.5	19194.7	20484.5	20546.1
ENSG00000259426	AC027237.3	FALSE	0.980719	0.711402	1.37857	0.168027	0.328695	5.93177	0.894624	5.31045	6.78917	6.31491	5.91913
ENSG00000130477	UNC13A	TRUE	-0.284453	0.206342	-1.37855	0.168032	0.328695	83.0447	93.0409	79.6567	64.4971	68.4115	73.5663
ENSG00000014824	SLC30A9	TRUE	-0.15005	0.108856	-1.37843	0.168072	0.328741	1279.28	1201.48	1529.41	1155.01	1072.48	1089.12
ENSG00000198695	MT-ND6	TRUE	0.235952	0.171182	1.37837	0.16809	0.328744	47535.2	52688	37525.4	53442.6	62499.7	61083.7
ENSG00000124198	ARFGEF2	TRUE	0.165221	0.119886	1.37815	0.168158	0.328846	625.801	579.716	862.063	751.9	598.864	600.369
ENSG00000277791	PSMB3	TRUE	0.113356	0.0822707	1.37785	0.168251	0.328996	5340.57	5738.12	4759.05	5799.64	6496.99	6238.76
ENSG00000225857	AL162431.1	FALSE	1.11382	0.808481	1.37767	0.168306	0.329072	0.988628	5.36774	3.5403	11.881	7.36739	1.69118
ENSG00000144224	UBXN4	TRUE	0.106388	0.0772326	1.37751	0.168355	0.329116	2665.34	2748.29	2778.25	2941.41	3023.79	2979.01
ENSG00000149380	P4HA3	TRUE	0.524294	0.380615	1.37749	0.168361	0.329116	21.7498	21.471	19.4716	35.6431	19.9972	32.978
ENSG00000243943	ZNF512	TRUE	-0.122979	0.0892874	-1.37733	0.168409	0.329123	947.105	950.091	937.294	857.981	840.935	900.553
ENSG00000265912	AC037487.1	FALSE	1.14618	0.832186	1.37731	0.168415	0.329123	0.988628	5.36774	0.885075	2.54594	9.47236	4.22795
ENSG00000280417	AC096887.2	FALSE	0.361134	0.262209	1.37727	0.168428	0.329123	40.5337	27.7333	42.4836	39.8863	47.3618	43.1251
ENSG00000087510	TFAP2C	TRUE	-0.166568	0.120941	-1.37727	0.16843	0.329123	247.157	229.024	259.327	204.524	217.864	216.471
ENSG00000250988	SNHG21	FALSE	-0.321406	0.233429	-1.37689	0.168546	0.32932	86.9992	98.4087	88.5075	78.0754	72.6215	71.0295
ENSG00000234118	RPL13AP6	FALSE	-0.807215	0.5863	-1.3768	0.168575	0.329345	9.88628	8.94624	8.85075	5.94052	8.41988	5.07354
ENSG00000102900	NUP93	TRUE	0.0773561	0.0561951	1.37656	0.168647	0.329453	3269.39	3246.59	3276.55	3422.59	3474.25	3382.36
ENSG00000124713	GNMT	TRUE	-0.427015	0.310263	-1.3763	0.168729	0.32958	31.6361	38.4688	30.9776	26.308	32.627	23.6765
ENSG00000264569	AC137723.1	FALSE	-0.796404	0.578687	-1.37622	0.168752	0.329594	5.93177	12.5247	14.1612	7.63781	8.41988	6.76472
ENSG00000087116	ADAMTS2	TRUE	-0.168951	0.122793	-1.3759	0.168852	0.329758	312.406	304.172	330.133	281.75	257.859	293.42
ENSG00000180817	PPA1	TRUE	0.0745656	0.0542079	1.37555	0.168962	0.32994	5543.24	5592.3	5623.77	5908.27	5671.84	5900.53
ENSG00000274827	LINC01297	FALSE	0.826606	0.600983	1.37542	0.169001	0.329984	5.93177	4.47312	7.96567	11.0324	11.5773	10.9927
ENSG00000224222	AC024601.1	FALSE	-2.1198	1.54182	-1.37487	0.169171	0.330286	0.988628	1.78925	2.65522	0	1.05248	0
ENSG00000196218	RYR1	TRUE	-0.544641	0.396163	-1.37479	0.169196	0.330303	21.7498	28.628	25.6672	17.8216	13.6823	22.8309
ENSG00000110011	DNAJC4	TRUE	-0.148433	0.107989	-1.37451	0.169282	0.330439	475.53	486.676	382.352	387.831	435.729	460.846
ENSG00000175203	DCTN2	TRUE	-0.0911448	0.0663224	-1.37427	0.169358	0.330534	5147.78	5264.86	4868.8	4613.24	5007.72	4997.44
ENSG00000249264	EEF1A1P9	FALSE	-0.26296	0.191348	-1.37425	0.169364	0.330534	99.8514	89.4624	77.8866	73.8322	64.2016	91.3237
ENSG00000273192	AL671710.1	FALSE	-0.468255	0.340835	-1.37384	0.16949	0.330742	27.6816	31.3118	27.4373	26.308	19.9972	19.4486
ENSG00000270165	AC010530.1	FALSE	0.61875	0.450392	1.3738	0.169503	0.330742	8.89765	18.7871	7.0806	23.7621	22.1022	11.8383
ENSG00000117593	DARS2	TRUE	-0.0967282	0.0704188	-1.37361	0.169562	0.330812	3136.92	2810.91	3361.51	2798.83	2582.8	2737.17
ENSG00000166143	PPP1R14D	TRUE	1.09834	0.799615	1.37358	0.169571	0.330812	2.96588	4.47312	1.77015	5.94052	9.47236	4.22795
ENSG00000225265	TAF1A-AS1	FALSE	-0.400472	0.291644	-1.37315	0.169705	0.331042	37.5679	40.2581	41.5985	32.2485	25.2596	30.4412
ENSG00000147669	POLR2K	TRUE	0.124624	0.0907674	1.373	0.169752	0.331065	1188.33	1197.9	1219.63	1305.22	1330.34	1306.44
ENSG00000152413	HOMER1	TRUE	0.158756	0.115629	1.37297	0.16976	0.331065	823.527	722.856	853.212	907.202	901.98	887.024
ENSG00000005156	LIG3	TRUE	0.090713	0.0660713	1.37296	0.169766	0.331065	2280.76	2199.88	2468.47	2456.83	2339.67	2338.9
ENSG00000152422	XRCC4	TRUE	-0.185361	0.135017	-1.37287	0.169792	0.331081	263.964	334.589	277.914	271.567	223.127	265.515
ENSG00000100625	SIX4	TRUE	-0.159614	0.116267	-1.37283	0.169807	0.331081	583.29	530.512	684.163	487.123	448.359	558.089
ENSG00000101883	RHOXF1	TRUE	-0.483848	0.352514	-1.37256	0.169888	0.331207	28.6702	34.8903	28.3224	21.2161	27.3646	21.9853
ENSG00000070814	TCOF1	TRUE	0.101264	0.0737814	1.37248	0.169913	0.331224	14566.4	15269.4	13681.5	15795.8	17261.8	15890.3
ENSG00000165917	RAPSN	TRUE	0.698614	0.509095	1.37227	0.16998	0.331324	18.7839	11.6301	4.42537	20.3675	15.7873	16.0662
ENSG00000158373	HIST1H2BD	TRUE	0.283153	0.206365	1.3721	0.170033	0.331395	77.113	73.3592	58.4149	76.3781	96.8286	87.0958
ENSG00000119636	BBOF1	TRUE	-0.282533	0.205928	-1.372	0.170065	0.331398	69.2039	78.7269	78.7717	67.8917	50.5193	66.8016
ENSG00000181322	NME9	TRUE	-0.677721	0.49397	-1.37199	0.170067	0.331398	21.7498	17.8925	22.1269	16.1243	17.8922	6.76472
ENSG00000272710	AC133041.1	FALSE	-0.483172	0.352223	-1.37178	0.170132	0.331491	27.6816	32.2065	25.6672	25.4594	17.8922	22.8309
ENSG00000181555	SETD2	TRUE	0.0951183	0.0693459	1.37165	0.170173	0.331539	2247.15	2206.14	2431.3	2403.36	2239.69	2279.71
ENSG00000231441	AL512422.1	FALSE	-0.698653	0.509554	-1.37111	0.170342	0.331837	8.89765	19.6817	8.85075	6.78917	11.5773	7.61031
ENSG00000071894	CPSF1	TRUE	-0.0765973	0.0558993	-1.37027	0.170602	0.332311	5216	5115.46	4849.33	4823.7	4958.26	4797.03
ENSG00000222020	AC062017.1	FALSE	-0.517956	0.37813	-1.36978	0.170755	0.332577	31.6361	31.3118	23.897	19.5189	23.1547	18.603
ENSG00000101057	MYBL2	TRUE	0.123665	0.0902854	1.36971	0.170778	0.332591	10227.4	10321.3	9569.43	11009.5	11955.2	11235.4
ENSG00000225345	SNX18P3	FALSE	-0.372029	0.271701	-1.36926	0.170918	0.332832	46.4655	60.8344	56.6448	39.0377	46.3093	31.2868
ENSG00000186376	ZNF75D	TRUE	-0.15025	0.109743	-1.3691	0.170967	0.332896	568.461	493.833	589.46	469.301	389.419	514.119
ENSG00000140511	HAPLN3	TRUE	-0.127292	0.0929804	-1.36901	0.170995	0.332917	659.415	628.026	639.024	599.144	557.817	631.656
ENSG00000232729	AC211433.1	FALSE	0.79735	0.582467	1.36892	0.171024	0.332943	5.93177	8.94624	7.96567	15.2756	9.47236	10.9927
ENSG00000134548	SPX	TRUE	-0.440061	0.32152	-1.36869	0.171096	0.33305	34.602	38.4688	41.5985	22.9134	21.0497	34.6692
ENSG00000226706	AL161452.1	FALSE	1.06089	0.775228	1.36849	0.171159	0.333141	0.988628	4.47312	3.5403	4.24323	6.31491	8.4559
ENSG00000261801	LOXL1-AS1	FALSE	0.176705	0.129154	1.36817	0.171258	0.333301	229.362	205.764	242.511	232.529	244.176	242.684
ENSG00000228253	MT-ATP8	TRUE	0.378036	0.276351	1.36796	0.171326	0.333402	10766.2	11190.9	10515.6	12064.3	13593.9	17373.5
ENSG00000144283	PKP4	TRUE	0.0834306	0.0609975	1.36777	0.171384	0.333436	1997.03	1962.81	2170.2	2110.58	2076.55	2082.69
ENSG00000187550	SBK2	TRUE	-1.10693	0.809303	-1.36776	0.171389	0.333436	6.92039	6.26237	10.6209	4.24323	2.10497	3.38236
ENSG00000117069	ST6GALNAC5	TRUE	0.252884	0.184891	1.36774	0.171393	0.333436	82.0561	84.9893	74.3463	101.837	93.6712	87.9413
ENSG00000108821	COL1A1	TRUE	-0.13607	0.0995022	-1.36751	0.171465	0.333536	758.277	686.177	711.6	689.1	594.654	662.942
ENSG00000213625	LEPROT	TRUE	0.124408	0.0909767	1.36747	0.171477	0.333536	533.859	534.985	563.793	577.928	543.082	577.538
ENSG00000091157	WDR7	TRUE	0.170908	0.124996	1.36731	0.171529	0.333597	239.248	220.972	245.166	261.383	243.124	231.692
ENSG00000086619	ERO1B	TRUE	-0.194922	0.142567	-1.36724	0.171551	0.333597	567.472	502.779	614.242	478.636	385.209	486.214
ENSG00000101255	TRIB3	TRUE	-0.223675	0.163599	-1.36722	0.171557	0.333597	1766.68	1657.74	1506.4	1401.11	1587.15	1423.13
ENSG00000248890	HHIP-AS1	FALSE	0.509933	0.372999	1.36712	0.171589	0.333619	17.7953	12.5247	16.8164	23.7621	18.9447	21.9853
ENSG00000166503	HDGFL3	TRUE	0.111735	0.0817334	1.36706	0.171606	0.333619	1910.03	1959.23	1988.76	2062.21	2178.64	2219.67
ENSG00000203666	EFCAB2	TRUE	0.200824	0.146906	1.36702	0.171618	0.333619	128.522	165.505	192.061	175.67	189.447	179.265
ENSG00000173744	AGFG1	TRUE	0.141076	0.103214	1.36683	0.171679	0.333706	1065.74	964.405	1147.94	1076.93	1092.48	1145.77
ENSG00000104856	RELB	TRUE	0.187241	0.137025	1.36647	0.171791	0.333841	180.919	163.716	184.096	196.886	224.179	209.706
ENSG00000171448	ZBTB26	TRUE	-0.200004	0.146366	-1.36647	0.171792	0.333841	263.964	235.286	305.351	220.648	197.867	192.794
ENSG00000131368	MRPS25	TRUE	-0.076785	0.0561931	-1.36645	0.171798	0.333841	3033.11	2971.05	3000.4	2924.43	2884.86	2820.04
ENSG00000165215	CLDN3	TRUE	-0.574974	0.420804	-1.36637	0.171823	0.333857	17.7953	23.2602	30.0925	15.2756	15.7873	15.2206
ENSG00000072571	HMMR	TRUE	-0.113859	0.0833605	-1.36586	0.171982	0.334134	2372.71	2455.74	2514.5	2224.3	2226.01	2072.54
ENSG00000177239	MAN1B1	TRUE	-0.0984636	0.0721086	-1.36549	0.172099	0.334329	1818.09	1733.78	1677.22	1625.16	1718.71	1636.22
ENSG00000173083	HPSE	TRUE	0.214243	0.156917	1.36532	0.172152	0.334401	128.522	131.51	161.969	153.605	154.715	158.125
ENSG00000103489	XYLT1	TRUE	-0.229918	0.168408	-1.36525	0.172176	0.334415	154.226	148.508	132.761	120.508	109.458	125.147
ENSG00000198837	DENND4B	TRUE	-0.0821711	0.0601908	-1.36518	0.172197	0.334425	2426.09	2442.32	2534.85	2310.01	2317.57	2226.44
ENSG00000099949	LZTR1	TRUE	0.136225	0.0998034	1.36493	0.172274	0.33454	725.653	667.39	604.506	723.895	794.626	799.928
ENSG00000109062	SLC9A3R1	TRUE	0.0979202	0.0717577	1.36459	0.17238	0.334716	1259.51	1214.9	1156.79	1342.56	1394.54	1343.64
ENSG00000181284	TMEM102	TRUE	-0.17592	0.128943	-1.36432	0.172466	0.33485	346.02	346.22	256.672	276.658	267.331	334.854
ENSG00000147421	HMBOX1	TRUE	-0.145891	0.106952	-1.36409	0.17254	0.33491	374.69	382.005	374.387	375.95	307.326	345.001
ENSG00000179399	GPC5	TRUE	0.382487	0.280399	1.36408	0.172542	0.33491	46.4655	30.4172	48.6791	61.1025	44.2044	51.581
ENSG00000198586	TLK1	TRUE	0.169474	0.124245	1.36403	0.172557	0.33491	834.402	757.747	901.006	874.954	811.466	926.766
ENSG00000146592	CREB5	TRUE	-0.102362	0.0750445	-1.36402	0.172563	0.33491	1657.93	1560.22	1734.75	1483.43	1457.69	1562.65
ENSG00000164879	CA3	TRUE	-0.735682	0.539379	-1.36394	0.172586	0.334922	12.8522	13.4194	15.0463	5.94052	6.31491	10.1471
ENSG00000266472	MRPS21	TRUE	-0.117381	0.0860659	-1.36385	0.172614	0.334945	4148.28	4446.28	3732.36	3794.29	4347.81	4200.89
ENSG00000161249	DMKN	TRUE	-0.0991437	0.0726999	-1.36374	0.17265	0.334982	5042	5249.65	4577.61	4624.27	5304.52	4825.78
ENSG00000141867	BRD4	TRUE	-0.0866023	0.0635363	-1.36304	0.172871	0.335379	5499.74	5423.21	5378.6	5182.68	5468.71	5236.74
ENSG00000225439	BOLA3-AS1	FALSE	0.159334	0.116912	1.36286	0.172928	0.335421	323.281	299.699	313.317	354.734	336.795	379.67
ENSG00000251603	AC092611.2	FALSE	-1.12177	0.82315	-1.36278	0.172953	0.335421	5.93177	8.05162	11.506	2.54594	3.15745	3.38236
ENSG00000258947	TUBB3	TRUE	-0.946381	0.694452	-1.36277	0.172954	0.335421	8.89765	10.7355	5.31045	3.39458	8.41988	1.69118
ENSG00000167074	TEF	TRUE	-0.14053	0.103121	-1.36276	0.172958	0.335421	381.61	343.536	373.502	320.788	326.27	346.692
ENSG00000152137	HSPB8	TRUE	-0.199472	0.146389	-1.36262	0.173002	0.335432	250.123	209.342	230.119	176.518	247.334	174.192
ENSG00000134265	NAPG	TRUE	0.130512	0.0957833	1.36257	0.173017	0.335432	429.064	484.886	474.4	523.614	491.51	483.677
ENSG00000261238	AC009166.1	FALSE	0.899275	0.659998	1.36254	0.173027	0.335432	7.90902	4.47312	4.42537	7.63781	12.6298	10.1471
ENSG00000177855	CACYBPP2	FALSE	0.566039	0.415441	1.3625	0.17304	0.335432	19.7726	11.6301	15.0463	20.3675	18.9447	20.2942
ENSG00000175772	LINC01106	FALSE	-0.421993	0.309725	-1.36248	0.173047	0.335432	36.5792	42.0473	27.4373	36.4918	14.7348	29.5956
ENSG00000197568	HHLA3	TRUE	-0.160974	0.118175	-1.36216	0.173147	0.335563	439.939	457.153	395.628	374.253	403.102	427.023
ENSG00000136436	CALCOCO2	TRUE	-0.0952308	0.0699116	-1.36216	0.173148	0.335563	1740.97	1747.2	1832.11	1680.32	1546.1	1613.39
ENSG00000112234	FBXL4	TRUE	-0.176921	0.129892	-1.36207	0.173177	0.335588	376.667	338.168	415.1	330.972	298.906	288.346
ENSG00000206567	AC022007.1	FALSE	-0.665832	0.488864	-1.362	0.173198	0.335598	12.8522	18.7871	15.0463	16.1243	8.41988	8.4559
ENSG00000125319	C17orf53	TRUE	0.125221	0.091957	1.36173	0.173283	0.335729	563.518	591.347	570.873	642.425	678.853	650.259
ENSG00000110237	ARHGEF17	TRUE	-0.129338	0.094986	-1.36165	0.173308	0.335746	699.948	697.807	708.945	668.733	605.179	635.884
ENSG00000108055	SMC3	TRUE	0.101557	0.0745963	1.36143	0.173379	0.335851	6072.15	6498.55	6410.6	6970.78	7042.18	6767.26
ENSG00000117151	CTBS	TRUE	-0.198637	0.145922	-1.36125	0.173434	0.335926	182.896	172.662	192.946	147.664	138.928	158.125
ENSG00000106536	POU6F2	TRUE	0.80122	0.588671	1.36106	0.173493	0.335987	5.93177	5.36774	12.391	11.0324	15.7873	10.1471
ENSG00000128908	INO80	TRUE	0.124108	0.0911858	1.36105	0.173499	0.335987	932.276	909.833	1052.35	1032.8	990.388	1012.17
ENSG00000139329	LUM	TRUE	-0.720145	0.529141	-1.36097	0.173523	0.335987	14.8294	15.2086	21.2418	11.881	3.15745	10.9927
ENSG00000119669	IRF2BPL	TRUE	-0.111304	0.0817848	-1.36094	0.173532	0.335987	1578.84	1426.93	1576.32	1330.68	1247.19	1454.41
ENSG00000242318	AC058823.1	FALSE	0.853585	0.627355	1.36061	0.173637	0.336159	1.97726	6.26237	3.5403	6.78917	8.41988	9.30149
ENSG00000111647	UHRF1BP1L	TRUE	-0.141421	0.10402	-1.35956	0.17397	0.336771	496.291	430.314	607.161	414.988	386.262	421.949
ENSG00000279306	AL139288.1	FALSE	-0.767701	0.564712	-1.35946	0.174002	0.336802	12.8522	9.84087	15.0463	8.48646	6.31491	6.76472
ENSG00000273611	ZNHIT3	TRUE	0.115238	0.0847838	1.35919	0.174085	0.33693	959.958	1000.19	904.547	1026.86	1131.42	1007.94
ENSG00000237438	CECR7	FALSE	1.31141	0.964943	1.35905	0.17413	0.336985	1.97726	2.68387	0.885075	5.94052	1.05248	5.07354
ENSG00000267281	AC023509.3	TRUE	0.845492	0.622251	1.35876	0.174221	0.337129	3.95451	5.36774	4.42537	8.48646	8.41988	10.9927
ENSG00000253958	CLDN23	TRUE	-0.621898	0.457716	-1.3587	0.174242	0.337138	19.7726	16.1032	18.5866	15.2756	7.36739	11.8383
ENSG00000143951	WDPCP	TRUE	0.220417	0.162258	1.35843	0.174328	0.337269	102.817	97.514	115.945	124.751	136.823	124.302
ENSG00000215022	AL008729.1	FALSE	-0.41341	0.304341	-1.35838	0.174344	0.337269	34.602	42.0473	39.8284	31.3999	28.4171	29.5956
ENSG00000267575	AC006504.5	FALSE	0.173298	0.127592	1.35822	0.174394	0.337334	216.509	295.226	202.682	268.172	335.743	262.978
ENSG00000163644	PPM1K	TRUE	0.107497	0.0791611	1.35795	0.174478	0.337447	1361.34	1358.93	1373.64	1434.21	1459.8	1604.93
ENSG00000145216	FIP1L1	TRUE	0.101638	0.0748476	1.35793	0.174485	0.337447	999.503	996.611	932.869	1119.36	1145.1	1023.16
ENSG00000162511	LAPTM5	TRUE	1.50675	1.10967	1.35784	0.174516	0.337474	0.988628	0.894624	1.77015	5.09187	3.15745	2.53677
ENSG00000186312	CA5BP1	FALSE	0.116743	0.0859898	1.35764	0.174579	0.337564	795.845	869.575	702.75	833.37	1012.49	911.546
ENSG00000135077	HAVCR2	TRUE	-1.41762	1.04435	-1.35742	0.174647	0.337646	6.92039	3.5785	3.5403	0.848646	3.15745	0.84559
ENSG00000136942	RPL35	TRUE	-0.108171	0.0796917	-1.35737	0.174662	0.337646	28024.6	30001.2	22708.4	25425.4	28793.9	27956
ENSG00000234648	AL162151.2	FALSE	-0.833365	0.613966	-1.35735	0.174671	0.337646	17.7953	5.36774	9.73582	5.09187	11.5773	4.22795
ENSG00000149295	DRD2	TRUE	-0.693106	0.51075	-1.35704	0.17477	0.337804	12.8522	16.9979	8.85075	7.63781	9.47236	10.9927
ENSG00000156876	SASS6	TRUE	0.166934	0.12302	1.35697	0.174792	0.337815	642.608	600.293	750.544	715.408	660.96	725.516
ENSG00000182774	RPS17	TRUE	0.121268	0.0893979	1.3565	0.174941	0.33807	544.734	554.667	512.458	583.868	652.541	591.913
ENSG00000115009	CCL20	TRUE	-0.897816	0.662018	-1.35618	0.175042	0.338233	8.89765	7.15699	2.65522	5.94052	2.10497	1.69118
ENSG00000163933	RFT1	TRUE	0.110175	0.0812428	1.35612	0.17506	0.338235	1014.33	916.99	999.25	1058.26	1054.59	1024.01
ENSG00000182747	SLC35D3	TRUE	-0.389628	0.287362	-1.35588	0.175139	0.338356	56.3518	50.9936	64.6105	38.1891	30.5221	58.3457
ENSG00000274677	AC040169.3	FALSE	0.968304	0.714219	1.35575	0.175178	0.3384	6.92039	4.47312	1.77015	6.78917	5.26242	11.8383
ENSG00000233264	AC006042.3	FALSE	0.531154	0.391807	1.35565	0.17521	0.338428	18.7839	14.314	7.0806	17.8216	30.5221	23.6765
ENSG00000078070	MCCC1	TRUE	-0.139845	0.103165	-1.35554	0.175245	0.338464	444.882	508.147	531.93	424.323	486.248	426.177
ENSG00000204620	AC115618.1	FALSE	-0.393054	0.289976	-1.35547	0.175268	0.338477	39.5451	38.4688	41.5985	22.9134	26.3121	40.5883
ENSG00000281571	AC241585.3	FALSE	-0.480765	0.354844	-1.35486	0.175461	0.338817	24.7157	21.471	23.897	17.8216	16.8398	17.7574
ENSG00000178996	SNX18	TRUE	0.302419	0.223273	1.35449	0.175581	0.338988	379.633	302.383	451.388	488.82	359.95	388.971
ENSG00000260086	AC007611.1	FALSE	-0.471582	0.348165	-1.35448	0.175583	0.338988	30.6475	25.9441	30.0925	26.308	22.1022	21.9853
ENSG00000256393	RPL41P5	FALSE	-0.181906	0.134315	-1.35432	0.175633	0.339023	502.223	529.617	389.433	398.015	512.56	473.53
ENSG00000076864	RAP1GAP	TRUE	0.152168	0.112359	1.35431	0.175638	0.339023	266.929	297.91	274.373	304.664	298.906	334.854
ENSG00000284471	CR769775.4	FALSE	-0.935273	0.690612	-1.35427	0.175651	0.339023	16.8067	16.1032	18.5866	4.24323	9.47236	5.91913
ENSG00000124496	TRERF1	TRUE	0.160619	0.118611	1.35416	0.175684	0.339054	296.588	272.86	319.512	323.334	305.221	328.089
ENSG00000187239	FNBP1	TRUE	0.102091	0.0754102	1.3538	0.175799	0.339244	1025.21	976.93	1197.51	1114.27	1034.59	1078.97
ENSG00000142864	SERBP1	TRUE	0.064442	0.0476055	1.35367	0.175843	0.339296	27217.9	27593.8	28738.4	29028.8	28605.5	28721.3
ENSG00000243431	RPL5P30	FALSE	-1.12308	0.829908	-1.35326	0.175973	0.339516	5.93177	5.36774	4.42537	2.54594	2.10497	2.53677
ENSG00000230383	AC009245.1	FALSE	-0.465259	0.343837	-1.35314	0.176011	0.339556	40.5337	40.2581	33.6328	36.4918	30.5221	16.0662
ENSG00000206560	ANKRD28	TRUE	-0.133987	0.0990297	-1.353	0.176055	0.33961	915.469	838.263	1034.65	828.278	690.43	814.303
ENSG00000255508	AP002990.1	TRUE	0.780995	0.577279	1.35289	0.176091	0.339618	6.92039	5.36774	12.391	9.3351	16.8398	12.6838
ENSG00000248643	RBM14-RBM4	TRUE	0.84918	0.627682	1.35288	0.176093	0.339618	4.94314	7.15699	8.85075	7.63781	10.5248	9.30149
ENSG00000162458	FBLIM1	TRUE	-0.126459	0.0934843	-1.35273	0.176141	0.339677	756.3	703.175	670.002	644.971	685.168	690.847
ENSG00000278705	HIST1H4B	TRUE	0.634589	0.46914	1.35266	0.176163	0.339688	11.8635	7.15699	7.96567	22.0648	11.5773	10.9927
ENSG00000280339	AP001528.3	FALSE	-1.12558	0.832157	-1.35261	0.176182	0.339692	15.818	4.47312	10.6209	3.39458	1.05248	8.4559
ENSG00000205359	SLCO6A1	TRUE	-0.399761	0.295578	-1.35247	0.176224	0.339741	36.5792	50.099	55.7597	40.735	30.5221	32.1324
ENSG00000120029	ARMH3	TRUE	0.11038	0.0816214	1.35233	0.176268	0.339794	835.39	788.164	894.811	913.991	879.877	890.406
ENSG00000160299	PCNT	TRUE	0.0832428	0.0615579	1.35227	0.17629	0.339803	2871.96	2892.32	3238.49	3100.95	3081.68	2996.77
ENSG00000152942	RAD17	TRUE	-0.152476	0.11276	-1.35221	0.176307	0.339804	745.425	682.598	847.902	647.517	631.491	634.192
ENSG00000246889	AP000487.1	FALSE	0.274633	0.20316	1.35181	0.176437	0.340022	62.2835	69.7807	69.0358	82.3186	89.4612	69.3384
ENSG00000255045	AP000866.5	FALSE	-1.1338	0.83881	-1.35168	0.176477	0.340067	8.89765	3.5785	2.65522	0.848646	2.10497	5.07354
ENSG00000224316	GTF2IP5	FALSE	1.19639	0.885353	1.35131	0.176596	0.340264	0.988628	3.5785	6.19552	2.54594	6.31491	10.1471
ENSG00000162510	MATN1	TRUE	-0.405489	0.300088	-1.35123	0.176621	0.34028	33.6133	38.4688	33.6328	28.854	28.4171	25.3677
ENSG00000228043	AC114763.1	FALSE	0.767863	0.568295	1.35117	0.176641	0.340287	4.94314	6.26237	7.96567	11.881	12.6298	7.61031
ENSG00000264343	NOTCH2NL	TRUE	-1.31576	0.974043	-1.35082	0.176753	0.34047	1.97726	5.36774	7.0806	0.848646	2.10497	1.69118
ENSG00000166446	CDYL2	TRUE	0.208446	0.154425	1.34982	0.177074	0.341056	140.385	121.669	169.934	167.183	139.98	145.441
ENSG00000215086	NPM1P24	FALSE	-0.987932	0.731943	-1.34974	0.1771	0.34107	8.89765	7.15699	4.42537	3.39458	3.15745	5.07354
ENSG00000170537	TMC7	TRUE	0.183373	0.135863	1.34969	0.177115	0.34107	169.055	182.503	208.878	213.859	188.395	208.015
ENSG00000107566	ERLIN1	TRUE	-0.0941778	0.0698076	-1.3491	0.177304	0.341401	949.083	1008.24	1045.27	915.689	891.455	901.399
ENSG00000080839	RBL1	TRUE	-0.132859	0.0985042	-1.34877	0.177412	0.341577	635.688	572.559	758.509	566.895	562.027	544.56
ENSG00000175414	ARL10	TRUE	-0.0987354	0.073212	-1.34862	0.177458	0.341634	1870.48	1729.31	2060.45	1746.51	1731.34	1746.99
ENSG00000261485	PAN3-AS1	FALSE	-0.520015	0.385615	-1.34853	0.177487	0.341644	29.6588	21.471	24.7821	16.9729	11.5773	21.9853
ENSG00000270194	AC097359.2	FALSE	-0.26447	0.196122	-1.3485	0.177497	0.341644	88.9765	79.6215	86.7373	76.3781	71.569	58.3457
ENSG00000120860	WASHC3	TRUE	0.157795	0.117026	1.34838	0.177538	0.341676	332.179	303.278	272.603	313.15	373.632	373.751
ENSG00000263874	LINC00672	TRUE	-1.06117	0.787021	-1.34834	0.177548	0.341676	6.92039	12.5247	5.31045	1.69729	7.36739	4.22795
ENSG00000116815	CD58	TRUE	0.228114	0.169202	1.34817	0.177604	0.341751	149.283	166.4	166.394	190.945	152.61	190.258
ENSG00000109113	RAB34	TRUE	0.122686	0.091033	1.34771	0.177752	0.342004	1664.85	1689.94	1447.1	1742.27	1933.41	1827.32
ENSG00000163362	INAVA	TRUE	0.210286	0.156101	1.34711	0.177944	0.342342	136.431	118.09	127.451	145.967	139.98	141.214
ENSG00000225031	EIF4BP7	FALSE	-0.308815	0.229265	-1.34698	0.177987	0.342392	56.3518	57.2559	58.4149	47.5242	57.8867	40.5883
ENSG00000204556	AL450124.1	FALSE	-0.420295	0.31206	-1.34684	0.178032	0.342446	43.4996	40.2581	51.3343	39.8863	37.8895	21.1397
ENSG00000151553	FAM160B1	TRUE	0.201694	0.149779	1.34661	0.178107	0.342557	188.828	172.662	238.085	203.675	195.762	226.618
ENSG00000141013	GAS8	TRUE	-0.114258	0.0848632	-1.34638	0.178179	0.342664	956.992	1025.24	936.409	917.386	950.394	885.333
ENSG00000214870	AC004540.1	FALSE	-0.453428	0.336883	-1.34595	0.178318	0.342891	34.602	47.4151	50.4493	23.7621	31.5745	45.6619
ENSG00000269858	EGLN2	TRUE	0.197027	0.146392	1.34589	0.178339	0.342891	135.442	137.772	167.279	179.913	149.453	157.28
ENSG00000161682	FAM171A2	TRUE	0.132855	0.0987173	1.34581	0.178364	0.342891	1004.45	1082.5	900.121	1163.49	1114.58	1152.54
ENSG00000100991	TRPC4AP	TRUE	0.0829342	0.0616241	1.34581	0.178365	0.342891	3249.62	3035.46	3050.85	3285.11	3346.9	3318.09
ENSG00000258377	AL139099.1	FALSE	0.757517	0.562952	1.34562	0.178426	0.342954	8.89765	6.26237	7.96567	5.09187	24.2072	7.61031
ENSG00000233559	LINC00513	FALSE	-0.92833	0.689917	-1.34557	0.178442	0.342954	2.96588	11.6301	10.6209	6.78917	6.31491	2.53677
ENSG00000188647	PTAR1	TRUE	-0.302987	0.225194	-1.34545	0.17848	0.342954	489.371	477.729	711.6	429.415	356.792	416.03
ENSG00000196712	NF1	TRUE	-0.122973	0.0914046	-1.34537	0.178504	0.342954	1678.69	1734.68	2060.45	1598	1540.84	1572.8
ENSG00000266208	AC080112.1	FALSE	-0.139521	0.103706	-1.34535	0.178511	0.342954	369.747	352.482	331.903	311.453	367.317	324.707
ENSG00000258334	AC125611.4	FALSE	-0.430601	0.320067	-1.34535	0.178514	0.342954	41.5224	34.8903	46.909	33.0972	24.2072	27.9045
ENSG00000280033	AC116407.4	FALSE	-0.512145	0.380681	-1.34534	0.178516	0.342954	18.7839	20.5764	27.4373	11.0324	15.7873	20.2942
ENSG00000240898	AC132942.1	FALSE	-0.669624	0.497811	-1.34514	0.178581	0.343026	14.8294	16.1032	9.73582	9.3351	10.5248	7.61031
ENSG00000264148	AC138207.3	FALSE	-0.513432	0.381704	-1.34511	0.178591	0.343026	31.6361	27.7333	17.7015	9.3351	22.1022	25.3677
ENSG00000226688	ENTPD1-AS1	FALSE	0.158118	0.117554	1.34507	0.178604	0.343026	317.35	257.652	347.834	341.156	289.433	312.023
ENSG00000260778	AC009065.4	FALSE	-0.288105	0.214212	-1.34495	0.178641	0.343041	74.1471	74.2538	62.8403	58.5566	66.3065	56.6545
ENSG00000254427	AC103736.1	FALSE	-0.463741	0.344811	-1.34491	0.178653	0.343041	23.7271	23.2602	33.6328	19.5189	18.9447	19.4486
ENSG00000116285	ERRFI1	TRUE	0.131993	0.0981445	1.34488	0.178662	0.343041	465.644	534.985	579.724	594.901	494.668	526.802
ENSG00000244327	AC109992.2	FALSE	0.590237	0.43895	1.34465	0.178737	0.343151	11.8635	16.9979	9.73582	16.9729	24.2072	14.375
ENSG00000268628	AL121761.2	FALSE	-0.87882	0.653656	-1.34447	0.178797	0.34322	15.818	7.15699	8.85075	5.09187	4.20994	6.76472
ENSG00000272886	DCP1A	TRUE	0.0796861	0.0592709	1.34444	0.178806	0.34322	2726.64	2818.07	2491.49	2858.24	3100.62	3033.98
ENSG00000166546	BEAN1	TRUE	-0.40621	0.302163	-1.34434	0.178838	0.34323	38.5565	44.7312	45.1388	27.1567	31.5745	38.8971
ENSG00000277440	AC012676.4	FALSE	0.585449	0.435499	1.34432	0.178846	0.34323	5.93177	17.8925	11.506	22.0648	15.7873	21.1397
ENSG00000131462	TUBG1	TRUE	0.104651	0.0778555	1.34417	0.178893	0.343288	4629.74	4610	4255.44	4922.99	5116.13	4983.91
ENSG00000204177	BMS1P1	FALSE	-0.275079	0.204684	-1.34392	0.178973	0.343409	74.1471	73.3592	100.013	69.5889	69.464	52.4266
ENSG00000197763	TXNRD3	TRUE	0.153262	0.114054	1.34378	0.179021	0.343469	340.088	315.802	318.627	362.372	342.058	333.162
ENSG00000233929	MT1XP1	FALSE	0.745263	0.554819	1.34325	0.17919	0.343761	6.92039	4.47312	12.391	11.881	10.5248	15.2206
ENSG00000270589	AL158163.1	FALSE	-1.03714	0.772205	-1.34308	0.179245	0.343815	4.94314	8.94624	4.42537	4.24323	3.15745	1.69118
ENSG00000201003	RF00418	FALSE	0.708432	0.527476	1.34306	0.179252	0.343815	7.90902	10.7355	1.77015	11.0324	11.5773	14.375
ENSG00000075413	MARK3	TRUE	0.0821017	0.061136	1.34294	0.179293	0.343857	2919.42	2754.55	3052.62	3044.09	2990.11	2976.48
ENSG00000267077	AC020663.2	FALSE	0.574702	0.42796	1.34289	0.179308	0.343857	10.8749	8.94624	15.9313	14.427	17.8922	16.9118
ENSG00000172349	IL16	TRUE	0.949443	0.707116	1.3427	0.17937	0.343936	3.95451	1.78925	8.85075	6.78917	15.7873	4.22795
ENSG00000151229	SLC2A13	TRUE	-0.217526	0.162011	-1.34266	0.179383	0.343936	136.431	169.084	205.337	140.027	128.403	132.758
ENSG00000067829	IDH3G	TRUE	0.102991	0.076726	1.34232	0.179492	0.344113	3436.47	3599.97	3110.15	3682.27	4086.8	3865.19
ENSG00000132953	XPO4	TRUE	0.137588	0.102516	1.34211	0.179561	0.344213	608.006	637.867	754.084	763.781	588.339	663.788
ENSG00000269890	AL353593.1	FALSE	0.707152	0.527032	1.34176	0.179673	0.344371	10.8749	13.4194	7.96567	14.427	19.9972	15.2206
ENSG00000185127	C6orf120	TRUE	0.113344	0.0844779	1.3417	0.179692	0.344371	850.22	780.112	875.339	916.537	779.891	851.509
ENSG00000175445	LPL	TRUE	-0.253108	0.188648	-1.3417	0.179695	0.344371	111.715	100.198	98.2433	89.9564	75.7789	77.7943
ENSG00000196504	PRPF40A	TRUE	0.133023	0.0991788	1.34125	0.17984	0.344617	5664.84	5969.83	5800.78	6351.26	6909.56	6719.06
ENSG00000106460	TMEM106B	TRUE	0.317425	0.236719	1.34093	0.179942	0.344756	441.917	373.058	504.493	524.463	420.994	474.376
ENSG00000220008	LINGO3	TRUE	-0.391411	0.291897	-1.34092	0.179947	0.344756	53.3859	46.5205	37.1731	39.0377	35.7845	37.206
ENSG00000158042	MRPL17	TRUE	0.109221	0.081465	1.34071	0.180014	0.344852	1826.98	2015.59	1706.42	1978.19	2219.69	2104.67
ENSG00000242265	PEG10	TRUE	0.675704	0.504041	1.34057	0.180059	0.344862	20.7612	13.4194	15.9313	27.1567	23.1547	21.1397
ENSG00000144366	GULP1	TRUE	0.240279	0.179239	1.34055	0.180068	0.344862	116.658	110.039	170.819	136.632	119.983	129.375
ENSG00000128849	CGNL1	TRUE	0.162394	0.121141	1.34054	0.18007	0.344862	243.202	246.022	264.637	292.783	244.176	268.898
ENSG00000247572	CKMT2-AS1	FALSE	-0.152807	0.114011	-1.34028	0.180153	0.344988	247.157	271.966	227.464	232.529	257.859	217.317
ENSG00000228065	LINC01515	FALSE	-0.159864	0.119289	-1.34014	0.1802	0.345012	259.02	303.278	304.466	252.048	236.809	259.596
ENSG00000174788	PCP2	TRUE	-0.478568	0.357116	-1.34009	0.180215	0.345012	36.5792	27.7333	39.8284	25.4594	25.2596	21.9853
ENSG00000240996	AL157400.4	FALSE	-1.01993	0.761092	-1.34009	0.180216	0.345012	7.90902	10.7355	9.73582	4.24323	6.31491	1.69118
ENSG00000140743	CDR2	TRUE	0.114801	0.0856804	1.33988	0.180285	0.345056	1303.01	1153.17	1254.15	1317.1	1244.04	1321.66
ENSG00000090372	STRN4	TRUE	-0.103361	0.077143	-1.33986	0.180289	0.345056	4433.01	4514.27	4054.53	4076.89	4214.15	4063.06
ENSG00000172594	SMPDL3A	TRUE	-0.238112	0.177713	-1.33986	0.18029	0.345056	134.453	129.72	139.842	109.475	104.196	106.544
ENSG00000141542	RAB40B	TRUE	0.114614	0.0855519	1.33971	0.180341	0.34511	639.642	641.445	707.175	739.17	675.695	664.634
ENSG00000260211	AC139426.1	FALSE	0.761056	0.568092	1.33967	0.180352	0.34511	6.92039	7.15699	5.31045	18.6702	9.47236	7.61031
ENSG00000105576	TNPO2	TRUE	0.0808031	0.0603203	1.33957	0.180386	0.345142	5090.44	5229.08	5355.59	5612.94	5718.15	5317.91
ENSG00000219928	AL161787.1	FALSE	-0.278611	0.208015	-1.33938	0.180448	0.345228	112.704	96.6194	80.5418	85.7132	82.0938	90.4781
ENSG00000233885	YEATS2-AS1	FALSE	0.579832	0.433261	1.3383	0.180799	0.345867	19.7726	9.84087	8.85075	21.2161	25.2596	20.2942
ENSG00000161664	ASB16	TRUE	-0.843375	0.630253	-1.33815	0.180847	0.345925	15.818	4.47312	10.6209	11.881	6.31491	3.38236
ENSG00000155975	VPS37A	TRUE	0.169774	0.126878	1.33808	0.180869	0.345935	329.213	297.91	318.627	357.28	316.798	324.707
ENSG00000143575	HAX1	TRUE	0.097659	0.0729876	1.33802	0.18089	0.345935	5033.1	5183.45	4435.11	5253.12	5936.01	5249.42
ENSG00000011347	SYT7	TRUE	-0.146473	0.109474	-1.33798	0.180903	0.345935	353.929	376.637	371.731	332.669	314.693	361.067
ENSG00000259376	AC090907.1	FALSE	-1.10486	0.825885	-1.33779	0.180964	0.346018	9.88628	4.47312	1.77015	2.54594	3.15745	2.53677
ENSG00000135972	MRPS9	TRUE	-0.0760777	0.0568703	-1.33774	0.180981	0.34602	2001.97	2141.73	2019.74	1930.67	2029.19	1976.14
ENSG00000065268	WDR18	TRUE	0.126415	0.0945053	1.33765	0.181011	0.346045	2771.12	2857.43	2431.3	2966.02	3299.54	3176.88
ENSG00000181544	FANCB	TRUE	0.210958	0.157716	1.33758	0.181033	0.346053	213.544	193.239	257.557	232.529	255.754	244.375
ENSG00000236698	EIF1AXP1	FALSE	0.50737	0.379354	1.33746	0.181073	0.346098	13.8408	16.9979	29.2075	33.9458	16.8398	21.9853
ENSG00000112695	COX7A2	TRUE	-0.110975	0.0830098	-1.33689	0.181258	0.346418	5108.24	5310.49	4338.64	4527.52	5058.24	5069.31
ENSG00000165175	MID1IP1	TRUE	-0.0842215	0.0630103	-1.33663	0.181343	0.346548	3562.03	3584.76	3465.95	3349.6	3375.32	3349.38
ENSG00000138867	GUCD1	TRUE	0.0988337	0.0739535	1.33643	0.181409	0.346565	2203.65	2528.21	2320.67	2551.88	2497.55	2455.59
ENSG00000235590	GNAS-AS1	FALSE	-0.16617	0.12434	-1.33641	0.181415	0.346565	221.453	220.078	184.981	185.005	216.812	189.412
ENSG00000182791	CCDC87	TRUE	0.637126	0.476762	1.33636	0.181431	0.346565	9.88628	13.4194	12.391	23.7621	17.8922	11.8383
ENSG00000154548	SRSF12	TRUE	0.128218	0.0959493	1.33632	0.181446	0.346565	396.44	390.951	423.066	437.053	428.361	450.699
ENSG00000102349	KLF8	TRUE	0.236891	0.177276	1.33628	0.181457	0.346565	108.749	89.4624	126.566	127.297	95.7761	110.772
ENSG00000187391	MAGI2	TRUE	-0.23388	0.175028	-1.33624	0.181471	0.346565	114.681	134.194	128.336	106.929	94.7236	115
ENSG00000277258	PCGF2	TRUE	-0.0924643	0.0691986	-1.33622	0.181479	0.346565	2439.93	2553.26	2293.23	2300.68	2463.87	2341.44
ENSG00000088727	KIF9	TRUE	0.179139	0.134067	1.33619	0.181489	0.346565	168.067	194.133	167.279	183.307	211.549	224.927
ENSG00000233668	AL353662.2	FALSE	-0.4648	0.347903	-1.336	0.181548	0.346646	29.6588	33.1011	32.7478	25.4594	28.4171	21.1397
ENSG00000172650	AGAP5	TRUE	-0.762185	0.570619	-1.33572	0.181642	0.346793	10.8749	17.8925	15.0463	11.0324	8.41988	3.38236
ENSG00000133107	TRPC4	TRUE	-0.640661	0.479697	-1.33555	0.181695	0.346862	21.7498	16.9979	10.6209	10.1837	12.6298	10.9927
ENSG00000072071	ADGRL1	TRUE	0.09064	0.0678778	1.33534	0.181765	0.346955	5078.58	5318.54	4940.49	5489.04	5628.69	5824.42
ENSG00000247679	AC139795.2	FALSE	-0.609259	0.456272	-1.3353	0.181778	0.346955	27.6816	26.8387	23.0119	19.5189	23.1547	5.91913
ENSG00000151135	TMEM263	TRUE	0.227801	0.170617	1.33516	0.181825	0.347011	1141.87	1022.56	1232.02	1285.7	1141.95	1314.05
ENSG00000136732	GYPC	TRUE	0.143375	0.107401	1.33496	0.18189	0.347104	648.54	679.02	497.412	649.214	733.582	811.766
ENSG00000109832	DDX25	TRUE	-1.16882	0.875794	-1.33458	0.182013	0.347305	4.94314	8.94624	2.65522	1.69729	5.26242	2.53677
ENSG00000188002	AC026412.1	FALSE	0.159095	0.119223	1.33443	0.182062	0.34733	258.032	224.551	272.603	295.329	272.594	264.67
ENSG00000248554	AC114956.2	FALSE	-0.713028	0.534332	-1.33443	0.182064	0.34733	15.818	14.314	11.506	10.1837	11.5773	5.07354
ENSG00000259349	AC011921.1	FALSE	-0.559302	0.419149	-1.33437	0.182081	0.34733	17.7953	17.8925	23.0119	10.1837	15.7873	10.9927
ENSG00000168038	ULK4	TRUE	-0.259312	0.194345	-1.33429	0.18211	0.34733	101.829	83.2	94.703	69.5889	89.4612	76.1031
ENSG00000182742	HOXB4	TRUE	-0.131833	0.0988048	-1.33428	0.182112	0.34733	348.986	405.265	341.639	364.069	354.687	327.243
ENSG00000167363	FN3K	TRUE	-0.275652	0.20662	-1.3341	0.182171	0.347399	74.1471	73.3592	60.1851	59.4052	66.3065	55.8089
ENSG00000121236	TRIM6	TRUE	0.219583	0.164596	1.33407	0.182182	0.347399	107.76	134.194	150.463	161.243	119.983	151.361
ENSG00000133250	ZNF414	TRUE	-0.147072	0.110269	-1.33375	0.182286	0.347565	990.605	1010.03	840.821	860.527	989.336	920.002
ENSG00000251259	AC004069.1	FALSE	-0.623612	0.467636	-1.33354	0.182353	0.34766	19.7726	12.5247	17.7015	11.881	12.6298	8.4559
ENSG00000262358	AC116914.1	FALSE	0.508121	0.38108	1.33337	0.18241	0.347736	13.8408	16.1032	15.9313	20.3675	29.4696	14.375
ENSG00000132570	PCBD2	TRUE	0.182703	0.137034	1.33326	0.182445	0.347771	180.919	169.979	185.866	178.216	228.389	222.39
ENSG00000169126	ARMC4	TRUE	0.192162	0.144135	1.3332	0.182465	0.347775	159.169	156.559	182.325	203.675	167.345	167.427
ENSG00000100147	CCDC134	TRUE	0.191843	0.143902	1.33315	0.182482	0.347775	173.998	178.925	190.291	235.075	206.287	172.5
ENSG00000231057	AC096637.2	FALSE	-0.713533	0.535289	-1.33299	0.182536	0.347839	23.7271	10.7355	10.6209	7.63781	9.47236	12.6838
ENSG00000108370	RGS9	TRUE	-0.169106	0.126867	-1.33295	0.18255	0.347839	296.588	305.961	274.373	247.805	269.436	273.126
ENSG00000102893	PHKB	TRUE	-0.101952	0.0765138	-1.33246	0.182709	0.348106	1134.94	1068.18	1284.24	1046.38	997.756	976.656
ENSG00000248925	AC021087.1	FALSE	0.777189	0.583294	1.33241	0.182724	0.348106	5.93177	10.7355	4.42537	16.9729	11.5773	11.8383
ENSG00000273249	BX649632.1	FALSE	-0.645608	0.484601	-1.33225	0.182779	0.348178	12.8522	16.1032	15.0463	11.0324	12.6298	9.30149
ENSG00000171109	MFN1	TRUE	0.138816	0.104228	1.33185	0.182911	0.348357	820.561	758.641	909.857	922.478	788.311	841.362
ENSG00000257869	AL139023.1	FALSE	-0.616231	0.462702	-1.33181	0.182922	0.348357	19.7726	24.1549	8.85075	9.3351	15.7873	12.6838
ENSG00000146021	KLHL3	TRUE	0.222731	0.167241	1.3318	0.182927	0.348357	130.499	116.301	143.382	173.972	136.823	132.758
ENSG00000123364	HOXC13	TRUE	-0.124017	0.0931233	-1.33175	0.182942	0.348357	615.915	602.977	633.714	547.376	620.966	567.391
ENSG00000169627	BOLA2B	TRUE	0.367838	0.276343	1.33109	0.183158	0.348737	30.6475	40.2581	25.6672	41.5836	50.5193	44.8163
ENSG00000080189	SLC35C2	TRUE	0.0996794	0.0749009	1.33082	0.183249	0.348876	1580.82	1686.37	1478.08	1821.19	1812.38	1676.8
ENSG00000260686	AC008669.1	FALSE	-0.535794	0.402828	-1.33008	0.183492	0.349305	29.6588	17.8925	22.1269	12.7297	21.0497	13.5294
ENSG00000148655	LRMDA	TRUE	-0.508946	0.382826	-1.32944	0.183701	0.349672	16.8067	21.471	21.2418	12.7297	22.1022	12.6838
ENSG00000198380	GFPT1	TRUE	0.128966	0.0970224	1.32924	0.18377	0.34977	1076.62	950.985	1272.74	1103.24	1048.27	1095.88
ENSG00000095951	HIVEP1	TRUE	-0.177497	0.133542	-1.32914	0.1838	0.349795	391.497	321.17	453.158	351.339	310.483	259.596
ENSG00000266896	AL354892.3	FALSE	-0.496111	0.37328	-1.32906	0.183829	0.349816	35.5906	31.3118	15.9313	16.9729	24.2072	21.9853
ENSG00000100711	ZFYVE21	TRUE	-0.10967	0.0825384	-1.32871	0.183943	0.35	667.324	645.024	670.887	585.566	576.762	651.104
ENSG00000143891	GALM	TRUE	0.111493	0.0839258	1.32848	0.184021	0.350116	752.346	782.796	671.772	790.089	878.825	846.435
ENSG00000024526	DEPDC1	TRUE	0.159457	0.120035	1.32841	0.184042	0.350123	1692.53	1632.69	1879.01	1859.38	1808.17	1803.64
ENSG00000110429	FBXO3	TRUE	0.141545	0.106586	1.32799	0.184181	0.350355	835.39	836.474	936.409	901.262	894.612	896.325
ENSG00000228242	AC093495.1	FALSE	-0.817661	0.615823	-1.32775	0.18426	0.350472	6.92039	7.15699	11.506	3.39458	6.31491	6.76472
ENSG00000204991	SPIRE2	TRUE	0.103204	0.0777452	1.32746	0.184356	0.350614	890.754	948.302	841.706	1006.49	1091.43	919.156
ENSG00000109083	IFT20	TRUE	-0.107578	0.0810431	-1.32742	0.184369	0.350614	762.232	806.056	699.209	706.073	698.85	736.509
ENSG00000143190	POU2F1	TRUE	-0.0897915	0.0676554	-1.32719	0.184446	0.350728	2828.46	2929.89	2892.42	2576.49	2723.83	2894.45
ENSG00000172901	LVRN	TRUE	-1.19738	0.902273	-1.32708	0.184484	0.350766	5.93177	7.15699	3.5403	0.848646	3.15745	2.53677
ENSG00000232915	AC097721.1	FALSE	0.695779	0.524398	1.32681	0.18457	0.350897	5.93177	13.4194	6.19552	9.3351	13.6823	20.2942
ENSG00000253194	AL365275.1	FALSE	0.950777	0.716704	1.3266	0.184642	0.351002	9.88628	2.68387	5.31045	6.78917	16.8398	10.9927
ENSG00000157450	RNF111	TRUE	0.170491	0.128525	1.32652	0.184668	0.351018	258.032	255.863	366.421	300.421	279.961	306.949
ENSG00000172687	ZNF738	TRUE	-0.15566	0.117358	-1.32636	0.184719	0.351082	299.554	314.908	337.214	271.567	266.279	271.434
ENSG00000255282	WTAPP1	FALSE	-0.771108	0.581398	-1.3263	0.18474	0.35109	8.89765	11.6301	13.2761	5.09187	5.26242	7.61031
ENSG00000233006	MIR3936HG	FALSE	-0.409259	0.308588	-1.32623	0.184764	0.351101	33.6133	55.4667	39.8284	36.4918	42.0994	21.9853
ENSG00000265681	RPL17	TRUE	0.167697	0.126475	1.32593	0.184863	0.351256	429.064	399.897	373.502	431.112	447.306	525.111
ENSG00000274620	MIR378J	FALSE	-1.63327	1.23211	-1.32559	0.184974	0.351435	0.988628	10.7355	3.5403	0.848646	2.10497	1.69118
ENSG00000176058	TPRN	TRUE	0.125902	0.0950296	1.32487	0.185215	0.35186	1076.62	1128.12	978.893	1180.47	1297.71	1274.3
ENSG00000103657	HERC1	TRUE	-0.117633	0.0888198	-1.3244	0.185371	0.352124	849.231	839.157	1114.31	851.192	748.317	754.266
ENSG00000207148	RF00019	FALSE	-0.729722	0.551093	-1.32414	0.185457	0.352255	9.88628	9.84087	9.73582	5.09187	8.41988	8.4559
ENSG00000255156	RNY1P9	FALSE	0.666227	0.50327	1.3238	0.18557	0.352436	11.8635	15.2086	2.65522	13.5783	26.3121	16.0662
ENSG00000267322	SNHG22	FALSE	-0.9075	0.685599	-1.32366	0.185616	0.35249	8.89765	13.4194	3.5403	4.24323	4.20994	6.76472
ENSG00000241388	HNF1A-AS1	FALSE	0.657991	0.497178	1.32345	0.185686	0.35256	8.89765	9.84087	7.0806	18.6702	9.47236	13.5294
ENSG00000228462	RPS19P7	FALSE	0.972086	0.734533	1.32341	0.1857	0.35256	2.96588	2.68387	4.42537	6.78917	5.26242	6.76472
ENSG00000102172	SMS	TRUE	0.0698591	0.0527879	1.32339	0.185705	0.35256	3134.94	3030.99	3128.74	3224.85	3238.5	3236.07
ENSG00000082397	EPB41L3	TRUE	0.100051	0.075613	1.3232	0.18577	0.352633	1423.62	1407.24	1683.41	1550.48	1448.22	1453.57
ENSG00000050393	MCUR1	TRUE	0.0872775	0.0659608	1.32317	0.185778	0.352633	967.867	1011.82	1078.91	1088.81	1009.33	1043.46
ENSG00000169758	TMEM266	TRUE	-0.168778	0.127563	-1.3231	0.185804	0.352648	385.565	433.893	368.191	330.123	345.215	418.567
ENSG00000274494	MIR6832	FALSE	-0.639584	0.483435	-1.323	0.185836	0.352676	18.7839	18.7871	8.85075	11.881	21.0497	5.91913
ENSG00000126581	BECN1	TRUE	0.0886795	0.0670613	1.32236	0.186047	0.353036	1157.68	1250.68	1322.3	1264.48	1281.93	1259.93
ENSG00000232748	AC135050.1	FALSE	0.8587	0.649387	1.32232	0.18606	0.353036	2.96588	7.15699	5.31045	10.1837	12.6298	8.4559
ENSG00000135778	NTPCR	TRUE	-0.0826568	0.062517	-1.32215	0.186118	0.353087	2523.97	2387.75	2433.96	2323.59	2323.89	2335.52
ENSG00000271858	CYB561D2	FALSE	-0.573085	0.433455	-1.32213	0.186124	0.353087	27.6816	16.9979	15.9313	12.7297	11.5773	14.375
ENSG00000232412	AL121601.1	FALSE	-0.291189	0.220253	-1.32206	0.186147	0.353087	59.3177	91.2517	66.3806	57.7079	66.3065	66.8016
ENSG00000213888	LINC01521	FALSE	0.174485	0.131982	1.32204	0.186156	0.353087	243.202	274.65	242.511	307.21	343.11	291.728
ENSG00000178904	DPY19L3	TRUE	0.133498	0.100992	1.32187	0.186212	0.353146	503.212	445.523	598.311	534.647	505.193	532.722
ENSG00000250821	EXOC1L	TRUE	-0.44323	0.335314	-1.32184	0.186223	0.353146	32.6247	35.785	33.6328	30.5512	14.7348	28.7501
ENSG00000187686	KRT18P59	FALSE	1.10407	0.835297	1.32177	0.186244	0.353153	4.94314	2.68387	2.65522	8.48646	10.5248	2.53677
ENSG00000273056	AL354694.1	FALSE	-0.813869	0.615794	-1.32166	0.186282	0.353193	8.89765	8.94624	8.85075	8.48646	1.05248	5.07354
ENSG00000198060	MARCH5	TRUE	0.109369	0.0827563	1.32158	0.186307	0.353206	1106.27	997.506	1174.49	1175.37	1038.8	1088.27
ENSG00000260081	AF274858.1	FALSE	-0.313427	0.237178	-1.32148	0.18634	0.353236	79.0902	76.9377	71.6911	61.9511	54.7292	65.956
ENSG00000175662	TOM1L2	TRUE	0.126081	0.0954153	1.32139	0.186372	0.353264	793.868	714.805	790.372	897.867	811.466	784.707
ENSG00000227908	AC016596.1	FALSE	-0.769617	0.582461	-1.32132	0.186395	0.353275	7.90902	14.314	12.391	4.24323	9.47236	5.91913
ENSG00000254290	AC124067.4	FALSE	0.289369	0.219047	1.32103	0.18649	0.353422	78.1016	59.9398	72.5761	91.6537	81.0413	83.7134
ENSG00000179922	ZNF784	TRUE	0.14426	0.109216	1.32087	0.186544	0.35349	364.804	415.106	331.018	429.415	445.201	436.324
ENSG00000225096	AL445250.1	FALSE	0.230381	0.174437	1.32072	0.186596	0.353557	92.931	103.776	91.1627	97.5943	132.613	120.919
ENSG00000180867	PDIA3P1	FALSE	0.309549	0.234435	1.3204	0.186701	0.353722	43.4996	49.2043	45.1388	54.3133	54.7292	55.8089
ENSG00000162971	TYW5	TRUE	0.142889	0.108263	1.31983	0.186892	0.354052	287.691	273.755	261.097	308.058	309.431	312.023
ENSG00000226279	RPL12P10	FALSE	1.27082	0.963048	1.31958	0.186976	0.354178	0.988628	2.68387	3.5403	5.94052	5.26242	3.38236
ENSG00000231156	AC093702.1	FALSE	-0.967018	0.732892	-1.31945	0.187017	0.354222	6.92039	11.6301	3.5403	5.09187	2.10497	5.07354
ENSG00000188917	TRMT2B	TRUE	-0.0950923	0.0720915	-1.31905	0.187152	0.354445	1048.93	955.459	1081.56	920.781	924.082	991.031
ENSG00000162961	DPY30	TRUE	0.0973838	0.0738372	1.3189	0.187203	0.354508	1162.63	1161.22	1105.46	1223.75	1293.5	1285.3
ENSG00000229587	AL158825.2	FALSE	0.788303	0.597777	1.31872	0.187262	0.354587	4.94314	7.15699	9.73582	16.1243	8.41988	14.375
ENSG00000249679	AC106897.1	FALSE	-0.677208	0.513585	-1.31859	0.187306	0.354619	17.7953	10.7355	19.4716	9.3351	7.36739	11.8383
ENSG00000023902	PLEKHO1	TRUE	0.126616	0.0960255	1.31857	0.187314	0.354619	1301.03	1357.14	1193.08	1456.28	1538.73	1473.02
ENSG00000233483	AC008105.2	FALSE	-0.608208	0.461395	-1.31819	0.187439	0.354822	22.7384	18.7871	22.1269	16.9729	12.6298	13.5294
ENSG00000043514	TRIT1	TRUE	-0.109799	0.0833017	-1.31808	0.187476	0.354859	750.368	784.585	747.888	701.83	683.063	700.148
ENSG00000124333	VAMP7	TRUE	0.136901	0.103874	1.31795	0.187521	0.354912	1374.19	1303.47	1407.27	1468.16	1376.65	1473.02
ENSG00000228158	TLE1P1	FALSE	-0.554992	0.42112	-1.31789	0.187539	0.354913	21.7498	30.4172	16.8164	11.881	11.5773	22.8309
ENSG00000215067	ALOX12-AS1	FALSE	-0.250153	0.189841	-1.3177	0.187605	0.355005	92.931	100.198	89.3926	91.6537	89.4612	66.8016
ENSG00000233509	ZNF197-AS1	FALSE	-1.24457	0.944561	-1.31761	0.187633	0.355024	5.93177	7.15699	3.5403	3.39458	1.05248	1.69118
ENSG00000260740	AC026471.3	FALSE	0.610654	0.46349	1.31751	0.187666	0.355054	15.818	14.314	4.42537	23.7621	28.4171	8.4559
ENSG00000188582	PAQR9	TRUE	0.26058	0.197807	1.31735	0.187722	0.355127	78.1016	90.357	77.8866	106.929	79.9888	87.9413
ENSG00000240875	LINC00886	FALSE	-1.02422	0.777701	-1.31698	0.187844	0.355318	8.89765	8.05162	8.85075	3.39458	3.15745	6.76472
ENSG00000183486	MX2	TRUE	1.71484	1.30214	1.31694	0.187858	0.355318	0.988628	0.894624	0	4.24323	0	0.84559
ENSG00000173917	HOXB2	TRUE	0.132493	0.100612	1.31686	0.187884	0.355318	448.837	472.362	520.424	503.247	488.353	553.016
ENSG00000136881	BAAT	TRUE	0.857956	0.651563	1.31677	0.187917	0.355318	3.95451	6.26237	6.19552	9.3351	11.5773	6.76472
ENSG00000105251	SHD	TRUE	-0.438176	0.33277	-1.31675	0.187921	0.355318	27.6816	33.9957	17.7015	23.7621	25.2596	18.603
ENSG00000172766	NAA16	TRUE	0.257714	0.195723	1.31673	0.187928	0.355318	492.337	478.624	602.736	633.938	544.135	586.839
ENSG00000188263	IL17REL	TRUE	-0.68589	0.520965	-1.31658	0.187981	0.355384	13.8408	21.471	23.0119	15.2756	11.5773	9.30149
ENSG00000183765	CHEK2	TRUE	-0.0859185	0.0652651	-1.31645	0.188022	0.355412	1240.73	1243.53	1174.49	1138.03	1154.58	1204.12
ENSG00000185010	F8	TRUE	-0.33566	0.25499	-1.31637	0.188051	0.355412	43.4996	57.2559	49.5642	36.4918	39.9944	43.9707
ENSG00000167323	STIM1	TRUE	0.0910519	0.0691719	1.31631	0.188069	0.355412	1466.13	1561.12	1467.45	1586.97	1560.84	1620.15
ENSG00000066735	KIF26A	TRUE	0.0951837	0.072312	1.31629	0.188077	0.355412	1857.63	1734.68	1735.63	1902.66	1883.95	1869.6
ENSG00000244055	AC007566.1	FALSE	-0.693821	0.527111	-1.31627	0.188083	0.355412	5.93177	16.9979	17.7015	10.1837	12.6298	3.38236
ENSG00000278954	AC130686.1	FALSE	1.42883	1.08563	1.31613	0.18813	0.355468	0.988628	0.894624	2.65522	5.94052	2.10497	3.38236
ENSG00000163950	SLBP	TRUE	0.0863401	0.0656143	1.31587	0.188217	0.355598	2285.71	2235.67	2406.52	2393.18	2182.85	2408.24
ENSG00000244625	MIATNB	FALSE	-0.332432	0.252674	-1.31566	0.188289	0.355702	44.4882	48.3097	48.6791	32.2485	39.9944	41.4339
ENSG00000143845	ETNK2	TRUE	0.0950464	0.0722462	1.31559	0.188311	0.355711	1127.04	1070.87	1022.26	1158.4	1228.25	1151.69
ENSG00000138780	GSTCD	TRUE	-0.139695	0.106197	-1.31543	0.188364	0.355777	419.178	414.211	498.297	384.436	338.9	383.898
ENSG00000198689	SLC9A6	TRUE	0.13385	0.101773	1.31519	0.188447	0.3559	656.449	632.499	724.876	712.862	656.751	703.531
ENSG00000082212	ME2	TRUE	0.112857	0.0858587	1.31445	0.188696	0.356337	1358.37	1266.79	1491.35	1454.58	1362.97	1363.09
ENSG00000104714	ERICH1	TRUE	0.10966	0.0834392	1.31425	0.188763	0.356427	1169.55	1318.68	1055.89	1326.43	1562.94	1292.06
ENSG00000175029	CTBP2	TRUE	0.0723873	0.0550808	1.3142	0.188778	0.356427	2294.6	2232.98	2473.78	2353.29	2371.25	2397.25
ENSG00000267892	AC022144.1	FALSE	-0.504629	0.384122	-1.31372	0.188941	0.356691	18.7839	27.7333	27.4373	14.427	18.9447	21.1397
ENSG00000272140	AC022400.6	FALSE	-0.642005	0.488707	-1.31368	0.188953	0.356691	15.818	15.2086	17.7015	16.1243	9.47236	6.76472
ENSG00000100883	SRP54	TRUE	0.0976831	0.0743649	1.31357	0.188993	0.356732	1824.02	1782.09	1919.73	1996.86	1814.48	1785.04
ENSG00000186162	CIDECP	FALSE	-0.188502	0.143553	-1.31311	0.189145	0.356974	249.134	229.918	210.648	204.524	254.701	169.118
ENSG00000157782	CABP1	TRUE	-0.228911	0.174331	-1.31308	0.189156	0.356974	132.476	152.086	130.991	130.691	129.456	121.765
ENSG00000184319	RPL23AP82	FALSE	-0.127841	0.0973943	-1.31262	0.189312	0.357207	432.03	472.362	366.421	403.107	393.629	414.339
ENSG00000277186	AC131212.1	FALSE	0.813787	0.619976	1.31261	0.189314	0.357207	6.92039	4.47312	8.85075	9.3351	15.7873	6.76472
ENSG00000198157	HMGN5	TRUE	-0.14141	0.10775	-1.3124	0.189386	0.357309	3281.26	3761.89	2924.29	2954.14	3547.93	3387.43
ENSG00000122591	FAM126A	TRUE	0.148754	0.113374	1.31207	0.189497	0.357485	779.039	653.97	927.559	784.149	785.154	809.229
ENSG00000131759	RARA	TRUE	0.130225	0.0992601	1.31196	0.189534	0.357521	1007.41	985.876	921.363	1084.57	1108.27	1111.95
ENSG00000076685	NT5C2	TRUE	0.117648	0.0896771	1.3119	0.189553	0.357524	770.141	738.96	796.567	855.435	794.626	748.347
ENSG00000246130	AC107959.2	FALSE	1.1886	0.9061	1.31178	0.189596	0.357571	2.96588	1.78925	1.77015	4.24323	6.31491	3.38236
ENSG00000142178	SIK1	TRUE	-0.742187	0.565863	-1.3116	0.189654	0.357648	11.8635	13.4194	9.73582	11.881	3.15745	6.76472
ENSG00000249650	AC106772.1	FALSE	-0.620159	0.47309	-1.31087	0.189902	0.358083	17.7953	19.6817	10.6209	9.3351	9.47236	12.6838
ENSG00000154380	ENAH	TRUE	0.126648	0.0966273	1.31068	0.189964	0.358163	6951.04	6842.98	7870.97	7838.94	7212.68	7930.79
ENSG00000147003	CLTRN	TRUE	-0.454236	0.346576	-1.31064	0.18998	0.358163	42.511	32.2065	30.0925	24.6107	27.3646	20.2942
ENSG00000126107	HECTD3	TRUE	0.0999036	0.0762403	1.31038	0.190068	0.358296	912.503	986.77	962.076	1042.14	1112.48	961.436
ENSG00000280187	AC022107.1	FALSE	0.165296	0.126152	1.31029	0.190098	0.358318	170.044	178.925	169.934	200.28	201.025	188.567
ENSG00000214050	FBXO16	TRUE	-0.216757	0.165451	-1.3101	0.190161	0.358362	134.453	112.723	95.5881	101.837	109.458	104.853
ENSG00000262119	AL079343.1	FALSE	0.94662	0.722567	1.31008	0.190169	0.358362	3.95451	4.47312	7.0806	4.24323	4.20994	12.6838
ENSG00000116791	CRYZ	TRUE	0.153547	0.117205	1.31006	0.190174	0.358362	569.45	513.514	642.564	587.263	571.499	570.773
ENSG00000263280	AC003965.1	FALSE	-0.543618	0.415043	-1.30979	0.190268	0.358497	34.602	16.9979	18.5866	15.2756	17.8922	17.7574
ENSG00000136449	MYCBPAP	TRUE	-0.973085	0.742991	-1.30969	0.190302	0.358497	15.818	4.47312	12.391	3.39458	6.31491	4.22795
ENSG00000176907	TCIM	TRUE	-0.651681	0.497599	-1.30965	0.190314	0.358497	10.8749	13.4194	19.4716	8.48646	8.41988	9.30149
ENSG00000174917	C19orf70	TRUE	0.126764	0.0967927	1.30964	0.190316	0.358497	1551.16	1668.47	1344.43	1733.78	1847.11	1894.97
ENSG00000272324	AC012629.2	FALSE	0.975835	0.74518	1.30953	0.190355	0.358537	4.94314	1.78925	5.31045	7.63781	6.31491	8.4559
ENSG00000101445	PPP1R16B	TRUE	-0.180731	0.138033	-1.30933	0.190422	0.358615	270.884	233.497	284.109	214.707	224.179	227.464
ENSG00000237135	DDX10P1	FALSE	-1.02875	0.785725	-1.3093	0.190433	0.358615	6.92039	6.26237	5.31045	3.39458	4.20994	4.22795
ENSG00000081803	CADPS2	TRUE	-0.151758	0.115916	-1.30921	0.190462	0.358615	410.281	399.897	437.227	338.61	337.848	374.596
ENSG00000280219	AC093908.1	FALSE	0.67528	0.515801	1.30919	0.190471	0.358615	4.94314	12.5247	12.391	19.5189	13.6823	15.2206
ENSG00000235272	RAMMETL	FALSE	0.270614	0.20671	1.30915	0.190485	0.358615	68.2153	60.8344	59.3	74.6808	88.4087	67.6472
ENSG00000161681	SHANK1	TRUE	-0.280833	0.21453	-1.30906	0.190515	0.358638	111.715	118.985	109.749	89.9564	75.7789	109.927
ENSG00000179913	B3GNT3	TRUE	-0.626323	0.478485	-1.30897	0.190544	0.358659	26.6929	22.3656	15.0463	20.3675	8.41988	16.9118
ENSG00000166813	KIF7	TRUE	0.101121	0.0772658	1.30874	0.190624	0.358776	1934.74	1913.6	1900.26	2010.44	2089.18	2013.35
ENSG00000129173	E2F8	TRUE	0.146451	0.111915	1.30859	0.190675	0.358839	426.099	394.529	481.481	471.847	368.37	441.398
ENSG00000112624	BICRAL	TRUE	-0.173808	0.132854	-1.30827	0.190783	0.35901	214.532	221.867	284.109	223.194	171.555	184.339
ENSG00000134013	LOXL2	TRUE	-0.134167	0.102592	-1.30778	0.190948	0.359287	476.519	466.099	452.273	406.501	403.102	432.942
ENSG00000225450	AL021707.1	FALSE	0.603526	0.461638	1.30736	0.191091	0.359523	14.8294	8.94624	15.0463	11.881	22.1022	14.375
ENSG00000249855	EEF1A1P19	FALSE	-0.327105	0.250214	-1.3073	0.19111	0.359525	47.4541	57.2559	67.2657	46.6755	52.6242	41.4339
ENSG00000139323	POC1B	TRUE	-0.232231	0.177679	-1.30702	0.191206	0.359634	294.611	262.125	354.03	244.41	219.969	239.302
ENSG00000135503	ACVR1B	TRUE	-0.107172	0.0819999	-1.30698	0.191218	0.359634	1189.32	1207.74	1240.88	1113.42	1034.59	1074.74
ENSG00000188739	RBM34	TRUE	0.352065	0.269374	1.30698	0.191221	0.359634	23.7271	42.0473	39.8284	43.2809	57.8867	42.2795
ENSG00000275029	HMGB1P24	FALSE	0.483702	0.370146	1.30679	0.191286	0.359722	19.7726	13.4194	14.1612	22.0648	21.0497	32.1324
ENSG00000186684	CYP27C1	TRUE	0.169511	0.12973	1.30664	0.191335	0.359753	197.726	175.346	209.763	213.859	212.602	224.927
ENSG00000270647	TAF15	TRUE	0.0931099	0.0712595	1.30663	0.191338	0.359753	17894.2	18443.6	17088.1	18611.6	20924.5	20408.3
ENSG00000270030	AC136475.7	FALSE	0.584385	0.447267	1.30657	0.19136	0.359759	7.90902	21.471	12.391	27.1567	21.0497	12.6838
ENSG00000132639	SNAP25	TRUE	0.598725	0.45826	1.30652	0.191376	0.359759	9.88628	11.6301	15.9313	13.5783	22.1022	19.4486
ENSG00000197977	ELOVL2	TRUE	0.146975	0.112518	1.30624	0.191471	0.359903	547.7	511.725	611.587	613.571	486.248	620.663
ENSG00000198393	ZNF26	TRUE	0.16742	0.128178	1.30615	0.191503	0.359909	305.486	253.179	312.431	320.788	299.958	284.964
ENSG00000197566	ZNF624	TRUE	-0.280201	0.214528	-1.30613	0.191509	0.359909	118.635	93.0409	103.554	89.1078	71.569	84.559
ENSG00000222017	AC011997.1	FALSE	0.895038	0.68535	1.30596	0.191567	0.359962	6.92039	5.36774	2.65522	5.94052	13.6823	11.8383
ENSG00000166192	SENP8	TRUE	-0.193171	0.14792	-1.30592	0.191581	0.359962	175.976	148.508	162.854	128.994	161.03	134.449
ENSG00000159445	THEM4	TRUE	-0.103831	0.0795106	-1.30587	0.191595	0.359962	697.971	679.914	673.542	633.938	710.427	599.523
ENSG00000230306	BANF1P2	FALSE	-0.874847	0.669952	-1.30584	0.191608	0.359962	7.90902	5.36774	8.85075	5.09187	2.10497	5.07354
ENSG00000282386	AL358472.4	FALSE	-0.377898	0.289453	-1.30556	0.191702	0.360105	67.2267	35.785	48.6791	43.2809	42.0994	33.8236
ENSG00000272006	AC037487.3	FALSE	-0.942287	0.722198	-1.30475	0.191978	0.360566	7.90902	13.4194	0.885075	5.94052	5.26242	1.69118
ENSG00000133818	RRAS2	TRUE	0.112892	0.0865245	1.30473	0.191983	0.360566	672.267	636.078	716.026	732.381	664.118	679.009
ENSG00000284636	AC073648.6	FALSE	0.320523	0.245693	1.30457	0.19204	0.360618	37.5679	37.5742	35.403	48.3728	50.5193	52.4266
ENSG00000272097	AL024498.1	FALSE	-0.767176	0.588086	-1.30453	0.192053	0.360618	10.8749	15.2086	8.85075	5.94052	10.5248	6.76472
ENSG00000279443	AL513497.1	FALSE	0.218209	0.167278	1.30447	0.192074	0.360618	86.0106	104.671	77.0015	107.778	124.193	98.934
ENSG00000125454	SLC25A19	TRUE	0.0987142	0.0756752	1.30444	0.192082	0.360618	891.742	908.043	812.499	947.089	1012.49	968.2
ENSG00000067182	TNFRSF1A	TRUE	0.118958	0.0912044	1.3043	0.192132	0.360679	1291.15	1315.99	1143.52	1407.9	1391.38	1385.08
ENSG00000259456	ADNP-AS1	FALSE	0.790554	0.606486	1.3035	0.192405	0.361126	3.95451	5.36774	9.73582	5.94052	13.6823	8.4559
ENSG00000196418	ZNF124	TRUE	0.206377	0.158326	1.3035	0.192406	0.361126	122.59	147.613	132.761	147.664	155.768	160.662
ENSG00000272305	AC096887.1	TRUE	-0.714083	0.547853	-1.30342	0.192431	0.36114	11.8635	16.9979	10.6209	6.78917	9.47236	8.4559
ENSG00000205517	RGL3	TRUE	-1.22279	0.938344	-1.30313	0.192529	0.36127	8.89765	5.36774	8.85075	3.39458	5.26242	4.22795
ENSG00000280063	AC012676.5	FALSE	-0.187641	0.143995	-1.30311	0.192536	0.36127	162.135	168.189	146.922	148.513	158.925	125.993
ENSG00000268047	AC018766.1	FALSE	1.05023	0.806116	1.30283	0.192633	0.361419	3.95451	0.894624	4.42537	2.54594	8.41988	7.61031
ENSG00000186326	RGS9BP	TRUE	0.309669	0.237699	1.30278	0.192651	0.361419	40.5337	57.2559	46.0239	64.4971	50.5193	59.1913
ENSG00000141127	PRPSAP2	TRUE	0.0772701	0.0593156	1.30269	0.192679	0.361438	1319.82	1338.36	1442.67	1406.21	1374.55	1407.06
ENSG00000273106	AC019129.2	FALSE	-1.12166	0.861126	-1.30255	0.192728	0.361476	6.92039	5.36774	4.42537	3.39458	1.05248	2.53677
ENSG00000142408	CACNG8	TRUE	-0.0912353	0.0700446	-1.30253	0.192735	0.361476	933.265	1039.55	814.269	908.051	975.653	918.311
ENSG00000103852	TTC23	TRUE	-0.0977866	0.0750833	-1.30237	0.192788	0.36151	845.277	878.521	873.569	775.662	804.098	820.222
ENSG00000080345	RIF1	TRUE	0.135411	0.103973	1.30237	0.192789	0.36151	2131.48	2086.26	2595.04	2477.2	2287.05	2293.24
ENSG00000221890	NPTXR	TRUE	-0.15725	0.12075	-1.30228	0.192821	0.361537	285.713	311.329	257.557	256.291	271.541	246.912
ENSG00000088179	PTPN4	TRUE	-0.131768	0.101191	-1.30217	0.19286	0.361577	458.723	459.837	451.388	426.869	383.104	405.883
ENSG00000249936	RAC1P2	FALSE	-0.313736	0.240973	-1.30195	0.192932	0.361679	107.76	103.776	134.531	104.383	102.091	102.316
ENSG00000280128	AL662795.2	FALSE	0.168605	0.129522	1.30175	0.193002	0.361776	385.565	355.166	414.215	447.236	403.102	416.03
ENSG00000196419	XRCC6	TRUE	0.0695919	0.0534668	1.30159	0.193056	0.361844	20123.5	21643.6	20272.6	21635.4	22711.6	21953.2
ENSG00000257702	LBX2-AS1	FALSE	-0.211476	0.162532	-1.30113	0.193213	0.362072	156.203	171.768	139.842	134.086	135.771	142.059
ENSG00000230551	AC021078.1	FALSE	0.144866	0.111338	1.30113	0.193213	0.362072	400.394	407.054	393.858	445.539	519.928	470.148
ENSG00000101198	NKAIN4	TRUE	-0.80072	0.615461	-1.30101	0.193255	0.362117	10.8749	7.15699	10.6209	2.54594	9.47236	5.07354
ENSG00000200170	RF00019	FALSE	0.380764	0.292688	1.30092	0.193284	0.362128	24.7157	29.5226	19.4716	32.2485	47.3618	33.8236
ENSG00000213701	SETP22	FALSE	0.744599	0.572377	1.30089	0.193297	0.362128	8.89765	5.36774	2.65522	11.0324	10.5248	7.61031
ENSG00000272205	AL451050.2	FALSE	-0.50479	0.388059	-1.30081	0.193324	0.362146	27.6816	36.6796	19.4716	22.0648	18.9447	18.603
ENSG00000162894	FCMR	TRUE	0.85802	0.659891	1.30025	0.193517	0.362474	8.89765	1.78925	2.65522	8.48646	9.47236	8.4559
ENSG00000182670	TTC3	TRUE	-0.108615	0.0835404	-1.30015	0.193549	0.362501	4625.79	4789.82	4877.65	4423.99	4453.06	4697.25
ENSG00000165476	REEP3	TRUE	0.150243	0.115565	1.30007	0.193576	0.362517	336.133	306.856	378.812	353.885	327.323	374.596
ENSG00000064989	CALCRL	TRUE	0.614568	0.472988	1.29933	0.193831	0.362961	14.8294	8.94624	15.0463	22.9134	15.7873	14.375
ENSG00000165566	AMER2	TRUE	-0.595869	0.458634	-1.29922	0.193867	0.362995	23.7271	16.1032	25.6672	9.3351	19.9972	9.30149
ENSG00000136297	MMD2	TRUE	-0.918794	0.707253	-1.2991	0.193909	0.36304	6.92039	8.94624	6.19552	3.39458	6.31491	4.22795
ENSG00000273066	AL355987.4	FALSE	-0.261721	0.20149	-1.29893	0.193968	0.363117	97.8741	70.6753	79.6567	70.4376	82.0938	57.5001
ENSG00000112992	NNT	TRUE	-0.129004	0.0993236	-1.29882	0.194005	0.363153	1488.87	1287.36	1764.84	1362.08	1072.48	1255.7
ENSG00000174939	ASPHD1	TRUE	-0.165987	0.12782	-1.2986	0.194081	0.363259	304.497	296.121	269.063	254.594	272.594	325.552
ENSG00000244607	CCDC13	TRUE	-0.481672	0.37093	-1.29855	0.194097	0.363259	27.6816	20.5764	20.3567	16.9729	23.1547	14.375
ENSG00000277007	AC096642.1	FALSE	-0.274173	0.211177	-1.29831	0.19418	0.363381	66.2381	85.8839	70.806	60.2538	83.1463	66.8016
ENSG00000279762	AC005899.8	FALSE	0.753177	0.580242	1.29804	0.194274	0.363523	5.93177	2.68387	11.506	11.0324	9.47236	6.76472
ENSG00000160062	ZBTB8A	TRUE	-0.117264	0.0903678	-1.29763	0.194415	0.363754	514.086	551.088	435.457	490.517	515.718	494.67
ENSG00000236090	LDHAP3	FALSE	-0.482681	0.372017	-1.29747	0.19447	0.363817	28.6702	27.7333	23.897	21.2161	22.1022	12.6838
ENSG00000163607	GTPBP8	TRUE	0.130892	0.100886	1.29742	0.194485	0.363817	433.019	460.731	464.664	493.912	492.563	452.391
ENSG00000156304	SCAF4	TRUE	0.0861489	0.0664184	1.29706	0.194609	0.364015	2222.44	1999.48	2245.44	2243.82	2241.79	2203.61
ENSG00000239719	AC004890.1	FALSE	-0.489267	0.377299	-1.29676	0.194713	0.364147	21.7498	30.4172	15.0463	17.8216	22.1022	16.0662
ENSG00000163347	CLDN1	TRUE	-0.38309	0.295422	-1.29676	0.194715	0.364147	46.4655	41.1527	51.3343	40.735	35.7845	22.8309
ENSG00000279199	AC068669.1	FALSE	0.584277	0.450607	1.29664	0.194754	0.364182	6.92039	14.314	13.2761	17.8216	15.7873	15.2206
ENSG00000269978	AL359881.1	FALSE	-0.924304	0.712869	-1.2966	0.19477	0.364182	12.8522	8.05162	4.42537	4.24323	6.31491	4.22795
ENSG00000257191	AC090709.1	FALSE	1.23109	0.949692	1.29631	0.194869	0.364333	4.94314	0.894624	2.65522	5.94052	1.05248	5.91913
ENSG00000264350	SNRPGP2	FALSE	0.255894	0.197419	1.2962	0.194907	0.364371	101.829	123.458	77.8866	141.724	106.301	135.294
ENSG00000184261	KCNK12	TRUE	-0.697029	0.537773	-1.29614	0.194928	0.364376	11.8635	12.5247	8.85075	6.78917	7.36739	8.4559
ENSG00000279267	AL078621.3	FALSE	-0.785486	0.606159	-1.29584	0.19503	0.364501	12.8522	8.05162	19.4716	5.09187	5.26242	11.8383
ENSG00000236088	COX10-AS1	FALSE	-0.187277	0.144522	-1.29584	0.19503	0.364501	157.192	171.768	176.13	144.27	142.085	143.75
ENSG00000182580	EPHB3	TRUE	-0.228385	0.176279	-1.29559	0.195117	0.364629	128.522	125.247	129.221	95.0483	123.141	115.846
ENSG00000005882	PDK2	TRUE	0.110712	0.0854845	1.29511	0.195283	0.364906	870.981	863.312	779.751	885.986	908.294	973.274
ENSG00000182512	GLRX5	TRUE	0.102809	0.079404	1.29476	0.195403	0.365096	1907.06	2058.53	1953.36	2170.84	2128.12	2261.11
ENSG00000280214	AC027682.7	FALSE	1.02164	0.789116	1.29467	0.195435	0.365098	0.988628	6.26237	8.85075	6.78917	7.36739	10.9927
ENSG00000072864	NDE1	TRUE	0.0988925	0.0763853	1.29465	0.19544	0.365098	1030.15	1114.7	1150.6	1203.38	1117.74	1094.19
ENSG00000112796	ENPP5	TRUE	-0.281042	0.21709	-1.29459	0.195462	0.365106	71.1812	66.2022	85.8523	59.4052	56.8342	54.9633
ENSG00000254560	BBOX1-AS1	FALSE	0.258713	0.199889	1.29429	0.195566	0.36525	82.0561	62.6237	100.013	102.686	88.4087	105.699
ENSG00000260027	HOXB7	TRUE	0.11019	0.0851377	1.29426	0.195575	0.36525	670.29	760.431	669.117	780.754	834.62	815.994
ENSG00000250327	RPSAP70	FALSE	0.696002	0.538073	1.29351	0.195835	0.365702	5.93177	8.94624	9.73582	10.1837	14.7348	14.375
ENSG00000253210	AC040970.1	FALSE	-0.659826	0.510148	-1.2934	0.195872	0.365737	14.8294	20.5764	16.8164	10.1837	5.26242	16.9118
ENSG00000166492	FAM86GP	FALSE	0.958348	0.741085	1.29317	0.195953	0.365854	5.93177	3.5785	3.5403	10.1837	8.41988	5.91913
ENSG00000136982	DSCC1	TRUE	0.140023	0.108298	1.29293	0.196034	0.365971	781.016	845.42	889.5	902.959	839.883	907.318
ENSG00000083535	PIBF1	TRUE	-0.144476	0.111751	-1.29283	0.19607	0.365988	1013.34	1041.34	1085.1	942.845	863.038	838.825
ENSG00000044090	CUL7	TRUE	0.09339	0.0722383	1.29281	0.196078	0.365988	1388.03	1340.15	1338.23	1463.91	1473.48	1412.98
ENSG00000284740	AL645728.2	FALSE	-0.563271	0.435813	-1.29246	0.196197	0.366176	20.7612	16.9979	8.85075	11.881	13.6823	11.8383
ENSG00000213176	RPL13P6	FALSE	-0.376865	0.291626	-1.29229	0.196256	0.366252	37.5679	39.3635	35.403	39.0377	23.1547	28.7501
ENSG00000163743	RCHY1	TRUE	0.157172	0.12164	1.29211	0.196319	0.366335	510.132	446.417	603.621	548.225	539.925	551.325
ENSG00000207088	SNORA7B	FALSE	0.44715	0.346104	1.29195	0.196373	0.366403	20.7612	26.8387	16.8164	28.854	32.627	27.9045
ENSG00000230537	AL158071.3	FALSE	-1.0622	0.822287	-1.29177	0.196438	0.36649	6.92039	8.94624	3.5403	2.54594	4.20994	3.38236
ENSG00000176788	BASP1	TRUE	-0.116603	0.0903105	-1.29114	0.196656	0.366837	1059.81	998.401	810.729	934.359	892.507	928.458
ENSG00000272843	AC211476.2	FALSE	-0.619436	0.479764	-1.29113	0.19666	0.366837	10.8749	16.1032	16.8164	11.0324	6.31491	10.1471
ENSG00000136536	MARCH7	TRUE	0.156232	0.121014	1.29102	0.196695	0.366869	914.481	865.996	1117.85	1015.83	891.455	965.664
ENSG00000183242	WT1-AS	FALSE	0.418806	0.324419	1.29094	0.196725	0.366891	22.7384	28.628	15.9313	33.9458	28.4171	32.978
ENSG00000189143	CLDN4	TRUE	-0.643482	0.498632	-1.29049	0.196879	0.367069	19.7726	13.4194	15.0463	11.881	4.20994	13.5294
ENSG00000212536	RNA5SP474	FALSE	-0.566513	0.439014	-1.29042	0.196905	0.367069	14.8294	17.8925	11.506	11.881	16.8398	5.91913
ENSG00000169249	ZRSR2	TRUE	0.137473	0.106534	1.29042	0.196905	0.367069	695.005	723.751	655.841	749.354	938.816	819.377
ENSG00000215126	CBWD6	TRUE	-0.259487	0.201088	-1.29041	0.196907	0.367069	88.9765	109.144	80.5418	80.6213	65.2541	88.7869
ENSG00000139324	TMTC3	TRUE	0.303193	0.234965	1.29037	0.196921	0.367069	555.609	505.463	700.094	690.798	615.704	614.744
ENSG00000197405	C5AR1	TRUE	-0.400479	0.310364	-1.29035	0.196929	0.367069	40.5337	31.3118	36.2881	35.6431	32.627	18.603
ENSG00000175634	RPS6KB2	TRUE	0.105809	0.0820049	1.29027	0.196957	0.367087	2841.32	2973.73	2419.79	2970.26	3322.69	3163.35
ENSG00000086300	SNX10	TRUE	-0.198229	0.15366	-1.29005	0.197032	0.367183	251.111	251.389	309.776	225.74	185.237	227.464
ENSG00000260361	AC106028.3	FALSE	-0.618177	0.479206	-1.29	0.19705	0.367183	14.8294	22.3656	10.6209	11.0324	13.6823	10.1471
ENSG00000170312	CDK1	TRUE	0.105603	0.0818649	1.28997	0.197063	0.367183	2908.54	2887.85	3015.45	3053.43	2911.17	3181.95
ENSG00000256448	AP000763.3	FALSE	1.0385	0.805121	1.28987	0.197094	0.367198	3.95451	3.5785	1.77015	5.94052	7.36739	3.38236
ENSG00000226284	ARPC3P1	FALSE	0.634636	0.492028	1.28984	0.197107	0.367198	9.88628	11.6301	8.85075	13.5783	14.7348	16.0662
ENSG00000173535	TNFRSF10C	TRUE	1.45452	1.12793	1.28955	0.197206	0.367337	3.95451	0.894624	1.77015	0.848646	8.41988	9.30149
ENSG00000284707	AC079781.5	FALSE	-0.388297	0.301118	-1.28952	0.197218	0.367337	33.6133	36.6796	29.2075	29.7026	30.5221	19.4486
ENSG00000133226	SRRM1	TRUE	0.0845758	0.0655958	1.28935	0.197278	0.367415	4957.97	5290.81	4673.2	5367.68	5833.92	5451.52
ENSG00000183317	EPHA10	TRUE	-0.189834	0.147242	-1.28927	0.197305	0.36742	138.408	169.979	137.187	124.751	130.508	142.905
ENSG00000214203	RPS4XP1	FALSE	0.568057	0.440631	1.28919	0.197332	0.36742	17.7953	8.05162	11.506	27.1567	13.6823	19.4486
ENSG00000090382	LYZ	TRUE	3.1215	2.42138	1.28914	0.197349	0.36742	0.988628	0	1.77015	11.0324	0	0
ENSG00000161654	LSM12	TRUE	0.11043	0.0856628	1.28913	0.197353	0.36742	607.017	658.443	671.772	689.1	636.753	685.773
ENSG00000276386	CNTNAP3P2	FALSE	-0.723012	0.560928	-1.28896	0.197413	0.367498	8.89765	9.84087	21.2418	5.09187	7.36739	9.30149
ENSG00000157224	CLDN12	TRUE	0.197871	0.153556	1.28859	0.19754	0.367691	442.905	442.839	575.299	503.247	471.513	509.891
ENSG00000213742	ZNF337-AS1	FALSE	-0.2767	0.214737	-1.28856	0.197552	0.367691	97.8741	80.5162	82.312	73.8322	74.7264	73.5663
ENSG00000232794	HNRNPDP1	FALSE	1.22303	0.949246	1.28842	0.197598	0.367742	3.95451	0	4.42537	5.09187	3.15745	9.30149
ENSG00000109133	TMEM33	TRUE	0.145598	0.113039	1.28804	0.197732	0.367912	1209.09	1104.86	1315.22	1290.79	1173.52	1300.52
ENSG00000107929	LARP4B	TRUE	0.0774466	0.0601298	1.28799	0.197749	0.367912	2475.52	2411.91	2686.2	2614.68	2471.23	2512.25
ENSG00000119684	MLH3	TRUE	-0.258824	0.20096	-1.28794	0.197768	0.367912	103.806	94.8302	100.899	92.5024	95.7761	62.5736
ENSG00000273604	EPOP	TRUE	0.106671	0.0828247	1.28792	0.197775	0.367912	1594.66	1634.48	1484.27	1738.88	1727.13	1803.64
ENSG00000109674	NEIL3	TRUE	-0.13505	0.104861	-1.2879	0.19778	0.367912	474.541	464.31	484.136	423.474	410.469	406.729
ENSG00000136861	CDK5RAP2	TRUE	-0.075857	0.0589119	-1.28764	0.197873	0.368051	2935.24	3030.09	3096.88	2752.16	2820.66	2860.63
ENSG00000116906	GNPAT	TRUE	-0.0691239	0.0536874	-1.28753	0.197911	0.368089	2818.58	2844.01	2918.98	2736.88	2592.27	2727.03
ENSG00000278107	AC027575.2	FALSE	0.841597	0.65369	1.28746	0.197935	0.368099	6.92039	4.47312	6.19552	7.63781	6.31491	11.8383
ENSG00000170509	HSD17B13	TRUE	-1.18324	0.919256	-1.28717	0.198034	0.368212	6.92039	8.05162	7.0806	3.39458	1.05248	5.91913
ENSG00000182841	RRP7BP	FALSE	0.112931	0.08774	1.28711	0.198054	0.368212	929.31	954.564	857.638	1022.62	1109.32	961.436
ENSG00000196810	CTBP1-DT	FALSE	0.108566	0.0843487	1.28711	0.198056	0.368212	789.914	762.22	763.82	857.981	811.466	814.303
ENSG00000253054	RNU7-77P	FALSE	1.44004	1.11886	1.28706	0.198072	0.368212	1.97726	0	0.885075	0.848646	7.36739	2.53677
ENSG00000115207	GTF3C2	TRUE	0.0757519	0.0588582	1.28702	0.198086	0.368212	3062.77	3127.61	3095.11	3357.24	3122.72	3187.03
ENSG00000188372	ZP3	TRUE	-0.361631	0.281004	-1.28693	0.19812	0.368241	54.3745	50.9936	33.6328	41.5836	26.3121	42.2795
ENSG00000137801	THBS1	TRUE	-1.08089	0.840079	-1.28665	0.198215	0.368384	3.95451	5.36774	7.96567	0.848646	5.26242	2.53677
ENSG00000278743	AC087239.1	FALSE	-0.760452	0.59123	-1.28622	0.198367	0.368631	12.8522	12.5247	11.506	5.94052	13.6823	6.76472
ENSG00000124194	GDAP1L1	TRUE	-0.713285	0.554607	-1.28611	0.198404	0.368668	15.818	10.7355	8.85075	5.09187	11.5773	6.76472
ENSG00000273419	AC004877.1	FALSE	-0.459365	0.357251	-1.28583	0.198502	0.368815	26.6929	25.0495	28.3224	16.1243	23.1547	16.9118
ENSG00000134982	APC	TRUE	0.148192	0.115282	1.28548	0.198626	0.369012	653.483	640.551	924.903	795.181	658.856	649.413
ENSG00000226564	FTH1P20	FALSE	-0.427202	0.332343	-1.28542	0.198644	0.369012	37.5679	27.7333	22.1269	19.5189	27.3646	21.1397
ENSG00000120949	TNFRSF8	TRUE	0.904591	0.703779	1.28533	0.198675	0.369019	5.93177	5.36774	3.5403	11.881	4.20994	10.1471
ENSG00000073670	ADAM11	TRUE	-0.098737	0.0768197	-1.28531	0.198684	0.369019	987.639	1027.03	993.939	958.97	879.877	984.267
ENSG00000279092	AC025678.3	FALSE	0.349784	0.272212	1.28497	0.198803	0.369206	32.6247	45.6258	46.0239	47.5242	71.569	48.1986
ENSG00000109790	KLHL5	TRUE	0.133696	0.104056	1.28485	0.198844	0.369249	459.712	453.574	547.861	543.982	433.624	502.28
ENSG00000168939	SPRY3	TRUE	0.309129	0.240655	1.28453	0.198956	0.369397	61.2949	52.7828	78.7717	73.8322	87.3562	54.9633
ENSG00000223599	AL513523.1	FALSE	0.844436	0.657395	1.28452	0.198961	0.369397	1.97726	8.05162	3.5403	12.7297	6.31491	7.61031
ENSG00000228519	AC097263.1	FALSE	0.293537	0.228583	1.28416	0.199086	0.369595	44.4882	63.5183	44.2537	61.1025	77.8839	54.1178
ENSG00000113966	ARL6	TRUE	0.186419	0.145184	1.28402	0.199134	0.369651	181.908	190.555	245.166	232.529	210.497	199.559
ENSG00000240809	AC026877.1	FALSE	0.534114	0.416019	1.28387	0.199188	0.36971	21.7498	20.5764	10.6209	26.308	27.3646	23.6765
ENSG00000121900	TMEM54	TRUE	-0.150387	0.11714	-1.28383	0.199202	0.36971	610.972	604.766	490.332	521.068	545.187	577.538
ENSG00000188092	GPR89B	TRUE	0.204061	0.158961	1.28372	0.199241	0.369736	96.8855	115.407	104.439	108.627	127.351	131.066
ENSG00000182749	PAQR7	TRUE	0.145106	0.113039	1.28368	0.199253	0.369736	267.918	304.172	254.017	354.734	294.696	289.192
ENSG00000103335	PIEZO1	TRUE	-0.0806809	0.0628614	-1.28347	0.199326	0.369839	3589.71	3426.41	3566.85	3360.64	3230.08	3284.27
ENSG00000105974	CAV1	TRUE	0.140652	0.109599	1.28333	0.199375	0.369869	424.121	405.265	453.158	484.577	435.729	531.876
ENSG00000157985	AGAP1	TRUE	-0.0913282	0.0711654	-1.28332	0.199379	0.369869	1586.75	1503.86	1847.15	1501.25	1437.69	1462.02
ENSG00000188277	C15orf62	TRUE	-0.495692	0.38636	-1.28298	0.1995	0.370014	23.7271	26.8387	16.8164	24.6107	14.7348	11.8383
ENSG00000099942	CRKL	TRUE	-0.0927687	0.0723083	-1.28296	0.199506	0.370014	3753.82	3630.38	4419.18	3581.28	3165.87	3311.33
ENSG00000126787	DLGAP5	TRUE	0.0988288	0.0770328	1.28294	0.199512	0.370014	2376.66	2465.58	2719.84	2610.43	2465.97	2552.84
ENSG00000119929	CUTC	TRUE	-0.0908457	0.0708244	-1.28269	0.199601	0.370115	967.867	977.824	948.8	970.851	872.51	925.921
ENSG00000205592	MUC19	TRUE	1.16504	0.908286	1.28268	0.199603	0.370115	3.95451	1.78925	4.42537	4.24323	15.7873	2.53677
ENSG00000274805	MIR6768	FALSE	1.09696	0.855247	1.28262	0.199625	0.370123	2.96588	2.68387	1.77015	1.69729	3.15745	10.9927
ENSG00000165046	LETM2	TRUE	0.204774	0.159673	1.28246	0.199682	0.370155	146.317	145.824	191.176	169.729	187.342	172.5
ENSG00000132394	EEFSEC	TRUE	0.122389	0.0954383	1.28239	0.199705	0.370155	814.629	954.564	810.729	949.635	1079.85	942.833
ENSG00000255224	AC109322.1	FALSE	0.327523	0.255401	1.28239	0.199707	0.370155	31.6361	43.8366	25.6672	46.6755	51.5718	45.6619
ENSG00000243989	ACY1	TRUE	-0.30049	0.234336	-1.28231	0.199736	0.370155	60.3063	63.5183	69.0358	58.5566	54.7292	59.1913
ENSG00000141562	NARF	TRUE	-0.0818403	0.0638293	-1.28217	0.199782	0.370155	2011.86	2169.46	1955.13	1973.95	2060.77	1987.14
ENSG00000225171	DUTP6	FALSE	-0.910496	0.710121	-1.28217	0.199783	0.370155	6.92039	11.6301	4.42537	5.94052	2.10497	5.91913
ENSG00000135747	ZNF670-ZNF695	TRUE	0.847314	0.660848	1.28216	0.199786	0.370155	1.97726	8.05162	4.42537	9.3351	7.36739	8.4559
ENSG00000227373	AL121983.2	FALSE	-1.0613	0.827752	-1.28215	0.199789	0.370155	4.94314	13.4194	2.65522	4.24323	3.15745	3.38236
ENSG00000114354	TFG	TRUE	0.0705277	0.0550113	1.28206	0.199823	0.370155	2848.24	2857.43	3053.51	3034.76	2884.86	2982.4
ENSG00000236209	AC104135.1	FALSE	-0.931481	0.726556	-1.28205	0.199825	0.370155	4.94314	8.05162	7.0806	4.24323	3.15745	2.53677
ENSG00000189292	ALKAL2	TRUE	-0.657958	0.513351	-1.28169	0.19995	0.370354	13.8408	17.8925	13.2761	11.0324	9.47236	8.4559
ENSG00000079616	KIF22	TRUE	-0.0839466	0.0655026	-1.28158	0.199991	0.370395	5004.43	5311.38	4714.79	4807.58	5106.66	4850.3
ENSG00000243518	AC108729.2	FALSE	-0.96236	0.750965	-1.2815	0.200019	0.370413	5.93177	10.7355	1.77015	3.39458	2.10497	5.07354
ENSG00000272931	AC099568.2	FALSE	0.489748	0.382213	1.28135	0.200072	0.370477	17.7953	14.314	12.391	19.5189	24.2072	22.8309
ENSG00000198466	ZNF587	TRUE	0.114278	0.0891909	1.28128	0.200096	0.370487	742.459	671.863	893.041	804.516	669.38	754.266
ENSG00000179021	C3orf38	TRUE	0.148992	0.116292	1.28119	0.200128	0.370513	442.905	456.258	475.285	481.182	491.51	474.376
ENSG00000150628	SPATA4	TRUE	-1.21567	0.948916	-1.28112	0.200152	0.370522	4.94314	4.47312	10.6209	3.39458	4.20994	0.84559
ENSG00000012174	MBTPS2	TRUE	0.158442	0.12368	1.28107	0.200169	0.370522	764.209	631.605	859.408	785.846	707.27	779.634
ENSG00000169393	ELSPBP1	TRUE	-1.15074	0.898317	-1.28099	0.200197	0.370539	9.88628	2.68387	4.42537	5.09187	2.10497	1.69118
ENSG00000171940	ZNF217	TRUE	-0.194661	0.151986	-1.28078	0.200271	0.370613	476.519	433.893	530.16	402.258	328.375	434.633
ENSG00000234345	AC234782.3	FALSE	-1.22655	0.957663	-1.28077	0.200273	0.370613	9.88628	4.47312	5.31045	3.39458	2.10497	0.84559
ENSG00000111860	CEP85L	TRUE	0.184271	0.143946	1.28014	0.200495	0.370989	309.44	262.125	326.593	341.156	371.527	336.545
ENSG00000218682	AC064847.1	FALSE	0.637242	0.497832	1.28003	0.200534	0.370995	2.96588	12.5247	7.0806	17.8216	15.7873	8.4559
ENSG00000113522	RAD50	TRUE	-0.276578	0.216072	-1.28003	0.200536	0.370995	121.601	87.6732	114.175	110.324	71.569	73.5663
ENSG00000254744	AC084855.1	FALSE	-1.05872	0.827141	-1.27998	0.200553	0.370995	1.97726	8.94624	6.19552	2.54594	5.26242	1.69118
ENSG00000196378	ZNF34	TRUE	-0.200013	0.156312	-1.27957	0.200695	0.3712	153.237	166.4	166.394	146.816	184.185	115
ENSG00000155903	RASA2	TRUE	-0.188188	0.147078	-1.27951	0.200718	0.3712	320.315	283.596	353.145	294.48	229.442	240.148
ENSG00000143257	NR1I3	TRUE	1.21474	0.949384	1.27951	0.200718	0.3712	0	4.47312	0.885075	1.69729	4.20994	7.61031
ENSG00000100650	SRSF5	TRUE	-0.0626456	0.0489757	-1.27912	0.200856	0.371421	7361.32	7632.04	7541.72	7223.67	7269.51	6881.41
ENSG00000160117	ANKLE1	TRUE	0.253165	0.197952	1.27892	0.200926	0.371458	57.3404	71.5699	68.1508	82.3186	66.3065	82.0222
ENSG00000069535	MAOB	TRUE	0.312464	0.244328	1.27887	0.200942	0.371458	53.3859	43.8366	47.794	61.1025	64.2016	51.581
ENSG00000106246	PTCD1	TRUE	0.161332	0.126154	1.27885	0.200949	0.371458	219.475	279.123	192.946	244.41	294.696	295.111
ENSG00000082497	SERTAD4	TRUE	-0.158074	0.123606	-1.27885	0.200949	0.371458	424.121	373.058	424.836	376.799	321.008	401.655
ENSG00000214145	LINC00887	FALSE	-1.16457	0.910805	-1.27862	0.201031	0.371576	5.93177	2.68387	10.6209	2.54594	1.05248	4.22795
ENSG00000186150	UBL4B	TRUE	-0.991063	0.775418	-1.2781	0.201214	0.371857	14.8294	4.47312	7.96567	3.39458	3.15745	6.76472
ENSG00000136636	KCTD3	TRUE	0.118794	0.0929469	1.27808	0.20122	0.371857	2164.11	2021.85	2558.75	2453.43	1995.51	2232.36
ENSG00000091136	LAMB1	TRUE	-0.110665	0.0866233	-1.27755	0.20141	0.372174	2309.43	2295.61	2714.52	2239.58	1895.53	2101.29
ENSG00000203321	C9orf41-AS1	FALSE	0.716351	0.560816	1.27734	0.201484	0.372223	4.94314	8.05162	5.31045	7.63781	12.6298	11.8383
ENSG00000283674	AC068587.4	FALSE	0.209747	0.164207	1.27733	0.201486	0.372223	100.84	106.46	105.324	123.054	129.456	107.39
ENSG00000056586	RC3H2	TRUE	0.121974	0.0954934	1.2773	0.201495	0.372223	1232.82	1193.43	1398.42	1404.51	1255.61	1310.66
ENSG00000123485	HJURP	TRUE	0.0942276	0.0737731	1.27726	0.20151	0.372223	1216.01	1252.47	1235.56	1296.73	1335.6	1247.25
ENSG00000271380	AL451085.2	FALSE	0.229064	0.179401	1.27683	0.201663	0.372472	79.0902	96.6194	83.197	93.351	117.878	104.853
ENSG00000171100	MTM1	TRUE	-0.189119	0.148143	-1.2766	0.201744	0.372525	222.441	216.499	265.522	217.253	158.925	175.037
ENSG00000271992	AL354872.2	FALSE	-0.402433	0.315277	-1.27644	0.201798	0.372525	51.4086	42.0473	28.3224	38.1891	29.4696	22.8309
ENSG00000178057	NDUFAF3	TRUE	-0.0989252	0.0775018	-1.27642	0.201806	0.372525	4043.49	3838.83	3451.79	3557.52	3902.61	3795.01
ENSG00000120868	APAF1	TRUE	-0.149082	0.116799	-1.2764	0.201814	0.372525	632.722	591.347	855.867	599.993	507.298	554.707
ENSG00000284308	C2orf81	TRUE	-0.499276	0.391165	-1.27638	0.20182	0.372525	31.6361	26.8387	24.7821	20.3675	22.1022	14.375
ENSG00000116771	AGMAT	TRUE	0.227301	0.178082	1.27638	0.20182	0.372525	91.9424	93.0409	74.3463	132.389	91.5662	88.7869
ENSG00000206066	IGLL3P	FALSE	0.59353	0.465009	1.27638	0.20182	0.372525	16.8067	7.15699	7.96567	18.6702	14.7348	13.5294
ENSG00000204899	MZT1	TRUE	0.228394	0.178964	1.2762	0.201885	0.372581	1739	1341.94	1850.69	1822.89	1643.98	1915.26
ENSG00000008516	MMP25	TRUE	-0.371002	0.290713	-1.27618	0.201892	0.372581	50.42	41.1527	27.4373	23.7621	33.6795	36.3604
ENSG00000162542	TMCO4	TRUE	0.191312	0.149917	1.27612	0.201912	0.372581	167.078	156.559	152.233	181.61	173.66	184.339
ENSG00000214160	ALG3	TRUE	0.106342	0.083334	1.27609	0.201924	0.372581	1460.2	1495.81	1297.52	1545.38	1632.4	1676.8
ENSG00000167548	KMT2D	TRUE	0.104537	0.0819276	1.27597	0.201968	0.372628	3885.31	3845.09	4744.89	4481.7	3931.03	3866.04
ENSG00000100239	PPP6R2	TRUE	-0.0805339	0.0631204	-1.27588	0.201999	0.372637	2280.76	2375.23	2370.23	2239.58	2272.31	2171.47
ENSG00000238110	AL353572.2	FALSE	1.00846	0.790426	1.27585	0.202009	0.372637	0.988628	4.47312	3.5403	8.48646	5.26242	6.76472
ENSG00000180488	MIGA1	TRUE	-0.142914	0.112027	-1.27571	0.202059	0.37267	409.292	400.792	384.123	345.399	383.104	383.052
ENSG00000204619	PPP1R11	TRUE	0.0936667	0.0734243	1.27569	0.202065	0.37267	1068.71	1012.71	1045.27	1099.84	1166.15	1137.32
ENSG00000124743	KLHL31	TRUE	-0.652689	0.511656	-1.27564	0.202082	0.37267	9.88628	14.314	19.4716	7.63781	9.47236	9.30149
ENSG00000259343	TMC3-AS1	FALSE	-0.237957	0.186559	-1.27551	0.20213	0.372723	137.419	117.196	119.485	113.719	99.9861	117.537
ENSG00000097007	ABL1	TRUE	0.0960079	0.0753009	1.27499	0.202313	0.372998	2296.58	2242.82	2413.6	2389.79	2268.1	2406.55
ENSG00000275894	AL021578.1	FALSE	1.12023	0.878636	1.27496	0.202324	0.372998	0.988628	1.78925	2.65522	4.24323	5.26242	2.53677
ENSG00000230629	RPS23P8	FALSE	-0.255999	0.200794	-1.27493	0.202334	0.372998	89.9651	131.51	70.806	73.8322	106.301	95.5517
ENSG00000262246	CORO7	TRUE	-0.162512	0.127489	-1.27471	0.202412	0.373107	316.361	257.652	224.809	235.075	268.384	287.501
ENSG00000171475	WIPF2	TRUE	0.0891158	0.0699225	1.27449	0.202488	0.373214	2275.82	2285.76	2098.51	2332.08	2549.12	2540.15
ENSG00000156206	CFAP161	TRUE	0.838866	0.65834	1.27421	0.202588	0.373309	4.94314	4.47312	4.42537	6.78917	7.36739	9.30149
ENSG00000164062	APEH	TRUE	-0.0955855	0.0750172	-1.27418	0.202599	0.373309	3171.52	3370.94	3051.74	3029.67	3087.99	3165.04
ENSG00000233705	SLC26A4-AS1	FALSE	0.583729	0.458167	1.27405	0.202644	0.373309	20.7612	7.15699	15.0463	16.9729	21.0497	16.0662
ENSG00000116539	ASH1L	TRUE	0.117929	0.0925627	1.27405	0.202647	0.373309	1401.87	1343.73	1714.39	1596.3	1421.91	1486.55
ENSG00000262248	AC027796.2	FALSE	0.654813	0.513965	1.27404	0.202649	0.373309	5.93177	9.84087	9.73582	12.7297	8.41988	16.0662
ENSG00000280202	AC005831.1	FALSE	0.487316	0.382518	1.27397	0.202675	0.373309	15.818	16.9979	36.2881	36.4918	13.6823	29.5956
ENSG00000053900	ANAPC4	TRUE	0.123791	0.0971728	1.27393	0.202689	0.373309	608.006	644.129	669.117	700.133	654.646	682.391
ENSG00000206659	RF00019	FALSE	0.530818	0.416683	1.27391	0.202695	0.373309	14.8294	15.2086	3.5403	16.9729	24.2072	18.603
ENSG00000109171	SLAIN2	TRUE	0.136227	0.106938	1.27388	0.202705	0.373309	343.054	305.961	381.467	386.982	337.848	349.229
ENSG00000259939	AC022167.1	FALSE	0.692575	0.543722	1.27377	0.202746	0.373351	2.96588	11.6301	7.96567	11.881	14.7348	10.9927
ENSG00000164252	AGGF1	TRUE	-0.161374	0.12673	-1.27338	0.202885	0.373572	386.553	403.475	415.1	347.096	336.795	363.604
ENSG00000173915	ATP5MD	TRUE	0.113389	0.0890513	1.2733	0.202911	0.373587	2935.24	3198.28	2678.24	3106.89	3440.57	3597.98
ENSG00000205436	EXOC3L4	TRUE	1.30071	1.02157	1.27324	0.202933	0.373593	1.97726	2.68387	0.885075	4.24323	4.20994	3.38236
ENSG00000168438	CDC40	TRUE	0.107655	0.0845556	1.27318	0.202953	0.373596	924.367	915.2	967.387	1008.19	998.808	1005.41
ENSG00000162607	USP1	TRUE	0.140443	0.110358	1.27261	0.203157	0.373888	4692.03	4483.86	5269.74	5220.02	4849.85	4951.77
ENSG00000231787	AC234782.2	FALSE	-1.04131	0.818255	-1.2726	0.203159	0.373888	2.96588	8.94624	4.42537	4.24323	0	4.22795
ENSG00000161048	NAPEPLD	TRUE	0.184087	0.144656	1.27258	0.203167	0.373888	173.01	171.768	198.257	226.588	193.657	200.405
ENSG00000170677	SOCS6	TRUE	0.193176	0.151887	1.27184	0.203429	0.374328	199.703	186.082	250.476	219.799	198.92	222.39
ENSG00000265683	SYPL1P2	FALSE	0.67295	0.52913	1.2718	0.203443	0.374328	12.8522	8.94624	8.85075	13.5783	13.6823	18.603
ENSG00000227848	SUCLA2-AS1	FALSE	1.23708	0.972909	1.27153	0.20354	0.374428	1.97726	0.894624	3.5403	4.24323	5.26242	6.76472
ENSG00000214391	TUBAP2	FALSE	0.581744	0.457521	1.27151	0.203546	0.374428	9.88628	8.94624	11.506	16.9729	14.7348	11.8383
ENSG00000230291	AC078817.1	FALSE	-0.642234	0.505101	-1.2715	0.203552	0.374428	16.8067	15.2086	9.73582	9.3351	8.41988	9.30149
ENSG00000197380	DACT3	TRUE	0.198436	0.156091	1.27129	0.203627	0.374506	140.385	179.819	148.693	182.459	166.293	191.949
ENSG00000256616	AP002414.2	FALSE	1.09722	0.863084	1.27127	0.203631	0.374506	1.97726	2.68387	9.73582	8.48646	7.36739	0.84559
ENSG00000174996	KLC2	TRUE	0.0990962	0.0779583	1.27114	0.203677	0.374539	3033.11	3144.6	2917.21	3370.82	3508.98	3256.37
ENSG00000213513	IMPDH1P5	FALSE	0.997951	0.785096	1.27112	0.203686	0.374539	3.95451	5.36774	2.65522	5.94052	5.26242	6.76472
ENSG00000261105	LMO7-AS1	FALSE	0.781486	0.614841	1.27104	0.203715	0.374558	10.8749	4.47312	2.65522	10.1837	12.6298	10.9927
ENSG00000205100	HSP90AA4P	FALSE	1.08003	0.84984	1.27087	0.203776	0.374606	3.95451	1.78925	2.65522	8.48646	6.31491	5.07354
ENSG00000175352	NRIP3	TRUE	-0.122444	0.0963474	-1.27086	0.203779	0.374606	627.779	633.394	659.381	584.717	510.455	636.729
ENSG00000163832	ELP6	TRUE	0.0835157	0.0657248	1.27069	0.20384	0.374685	1951.55	2020.06	1731.21	2018.93	2239.69	2122.43
ENSG00000208772	SNORD94	FALSE	0.617682	0.486123	1.27063	0.203861	0.374689	9.88628	10.7355	17.7015	20.3675	18.9447	11.8383
ENSG00000232472	EEF1B2P3	FALSE	-0.242017	0.190494	-1.27047	0.203916	0.374757	90.9538	97.514	57.5299	66.1944	77.8839	82.8678
ENSG00000250159	AC106791.1	FALSE	0.33273	0.261909	1.2704	0.203942	0.374771	51.4086	49.2043	58.4149	58.5566	62.0966	63.4192
ENSG00000146006	LRRTM2	TRUE	0.581041	0.45752	1.26998	0.204092	0.375006	13.8408	12.5247	10.6209	22.0648	9.47236	23.6765
ENSG00000186529	CYP4F3	TRUE	1.6357	1.28801	1.26994	0.204107	0.375006	0.988628	3.5785	1.77015	5.09187	8.41988	0
ENSG00000274104	AC020910.4	FALSE	-0.547213	0.430994	-1.26965	0.204209	0.375127	23.7271	16.9979	15.9313	6.78917	19.9972	16.9118
ENSG00000073861	TBX21	TRUE	-0.687656	0.541611	-1.26965	0.20421	0.375127	15.818	16.9979	7.0806	8.48646	5.26242	10.1471
ENSG00000150455	TIRAP	TRUE	-0.144058	0.11347	-1.26957	0.204238	0.375146	255.066	281.807	271.718	251.199	213.654	246.912
ENSG00000267258	PPIAP58	FALSE	0.681926	0.537159	1.2695	0.204262	0.375154	7.90902	10.7355	7.0806	11.881	18.9447	9.30149
ENSG00000241678	AC091564.1	FALSE	1.1425	0.900065	1.26935	0.204317	0.375222	1.97726	1.78925	1.77015	7.63781	4.20994	4.22795
ENSG00000221909	FAM200A	TRUE	0.141437	0.111445	1.26912	0.204399	0.375319	289.668	263.019	301.811	311.453	290.486	317.942
ENSG00000233822	HIST1H2BN	TRUE	-0.256914	0.202439	-1.2691	0.204407	0.375319	82.0561	91.2517	62.8403	58.5566	78.9364	73.5663
ENSG00000100243	CYB5R3	TRUE	0.0945052	0.0744733	1.26898	0.204448	0.375361	5405.82	5688.02	4967.93	5814.92	6109.67	5919.97
ENSG00000267632	AC067852.3	FALSE	0.352305	0.277711	1.2686	0.204582	0.375573	41.5224	38.4688	31.8627	59.4052	66.3065	41.4339
ENSG00000111711	GOLT1B	TRUE	0.253659	0.199971	1.26848	0.204625	0.375619	482.45	458.942	596.541	571.987	536.767	569.082
ENSG00000223960	AC009948.1	FALSE	0.192073	0.151451	1.26822	0.204718	0.375755	122.59	144.929	192.061	154.454	135.771	169.964
ENSG00000196632	WNK3	TRUE	0.159827	0.12604	1.26807	0.204774	0.375823	242.214	242.443	350.49	288.54	319.955	273.126
ENSG00000103145	HCFC1R1	TRUE	0.129627	0.102244	1.26782	0.204863	0.375953	794.857	781.007	719.566	875.802	956.709	889.561
ENSG00000163739	CXCL1	TRUE	-0.765402	0.603745	-1.26776	0.204885	0.375958	11.8635	4.47312	7.96567	1.69729	9.47236	2.53677
ENSG00000283828	AL137002.2	FALSE	0.578005	0.45618	1.26706	0.205135	0.376365	9.88628	8.94624	21.2418	23.7621	11.5773	17.7574
ENSG00000261286	ATP2C2-AS1	FALSE	-0.38332	0.302533	-1.26703	0.205143	0.376365	31.6361	42.0473	43.3687	28.854	39.9944	23.6765
ENSG00000136143	SUCLA2	TRUE	0.102504	0.0809127	1.26684	0.205212	0.376457	1251.6	1169.27	1297.52	1360.38	1160.89	1247.25
ENSG00000230325	AL359921.1	FALSE	0.401096	0.316699	1.26649	0.205338	0.376655	21.7498	24.1549	21.2418	24.6107	34.732	32.1324
ENSG00000234616	JRK	TRUE	-0.0958295	0.0756968	-1.26596	0.205526	0.376951	1416.7	1566.49	1721.47	1382.44	1349.29	1504.3
ENSG00000264204	AGAP7P	FALSE	0.859592	0.679018	1.26593	0.205537	0.376951	6.92039	6.26237	1.77015	7.63781	17.8922	5.07354
ENSG00000120658	ENOX1	TRUE	-0.143326	0.113232	-1.26577	0.205597	0.377027	325.259	301.488	315.087	319.091	254.701	258.75
ENSG00000267096	AC008735.1	FALSE	0.534959	0.422811	1.26524	0.205784	0.37727	16.8067	14.314	15.0463	22.0648	26.3121	24.5221
ENSG00000271078	AC139426.3	FALSE	0.638397	0.504565	1.26524	0.205784	0.37727	9.88628	9.84087	5.31045	13.5783	9.47236	16.0662
ENSG00000118260	CREB1	TRUE	0.118815	0.0939073	1.26524	0.205785	0.37727	763.221	722.856	775.326	829.975	771.471	797.391
ENSG00000102780	DGKH	TRUE	-0.134534	0.106362	-1.26487	0.205919	0.37748	540.779	534.091	644.335	531.252	460.988	461.692
ENSG00000000457	SCYL3	TRUE	-0.128683	0.101745	-1.26476	0.205957	0.377516	329.213	343.536	345.179	296.177	295.748	315.405
ENSG00000280143	AP000892.3	FALSE	-1.08792	0.86022	-1.2647	0.205978	0.377521	5.93177	6.26237	2.65522	0	5.26242	2.53677
ENSG00000215021	PHB2	TRUE	-0.0799826	0.0632565	-1.26442	0.206081	0.377675	11093.4	11464.6	10304	10516.4	10938.5	10791.4
ENSG00000168811	IL12A	TRUE	0.305455	0.241596	1.26432	0.206114	0.377701	62.2835	64.4129	62.8403	88.2592	61.0441	67.6472
ENSG00000149636	DSN1	TRUE	0.0763415	0.0603871	1.2642	0.206157	0.377746	1812.15	1795.51	1908.22	1956.13	1960.78	1916.95
ENSG00000089127	OAS1	TRUE	1.77664	1.40553	1.26403	0.206218	0.377824	0	0.894624	0	3.39458	0	0
ENSG00000101187	SLCO4A1	TRUE	0.101195	0.0800681	1.26386	0.206279	0.377902	637.665	686.177	676.197	758.689	697.797	709.45
ENSG00000069702	TGFBR3	TRUE	-0.137476	0.108844	-1.26305	0.206572	0.378405	749.38	735.381	807.188	717.954	617.809	725.516
ENSG00000244346	AC092953.1	FALSE	0.65494	0.518876	1.26223	0.206867	0.378861	8.89765	13.4194	4.42537	11.881	25.2596	12.6838
ENSG00000189409	MMP23B	TRUE	0.826995	0.655197	1.26221	0.206874	0.378861	2.96588	3.5785	6.19552	8.48646	9.47236	5.07354
ENSG00000158825	CDA	TRUE	-0.311353	0.246685	-1.26215	0.206896	0.378861	75.1357	72.4646	74.3463	56.0106	55.7817	72.7207
ENSG00000036054	TBC1D23	TRUE	-0.170228	0.134875	-1.26212	0.206906	0.378861	602.074	560.929	692.129	526.16	452.568	523.42
ENSG00000140464	PML	TRUE	0.105596	0.0836713	1.26203	0.206936	0.378861	1070.68	1047.6	974.468	1123.61	1185.1	1118.72
ENSG00000226964	RHEBP2	FALSE	0.40487	0.320809	1.26203	0.206939	0.378861	28.6702	29.5226	23.897	41.5836	38.9419	25.3677
ENSG00000277568	RF02271	FALSE	-0.759105	0.601541	-1.26193	0.206972	0.378861	5.93177	12.5247	8.85075	5.94052	5.26242	6.76472
ENSG00000243095	RPL3P10	FALSE	-0.847703	0.671772	-1.26189	0.206988	0.378861	7.90902	6.26237	7.96567	4.24323	8.41988	0.84559
ENSG00000097046	CDC7	TRUE	0.121633	0.0963916	1.26186	0.206999	0.378861	2505.18	2425.33	2695.94	2754.7	2429.14	2661.92
ENSG00000166881	NEMP1	TRUE	-0.122869	0.097373	-1.26184	0.207008	0.378861	1628.27	1630.01	2010.89	1592.06	1274.56	1477.25
ENSG00000263756	AL645941.3	FALSE	0.685554	0.543323	1.26178	0.207028	0.378863	10.8749	5.36774	13.2761	13.5783	15.7873	9.30149
ENSG00000260448	LCMT1-AS1	FALSE	-0.270408	0.214375	-1.26138	0.207173	0.379095	84.0334	84.9893	67.2657	69.5889	68.4115	67.6472
ENSG00000272444	AL118558.4	FALSE	-0.862822	0.684067	-1.26131	0.207197	0.379104	11.8635	5.36774	7.96567	3.39458	2.10497	9.30149
ENSG00000062582	MRPS24	TRUE	0.334482	0.2652	1.26124	0.207221	0.379114	32.6247	29.5226	31.8627	40.735	46.3093	41.4339
ENSG00000126217	MCF2L	TRUE	-0.133447	0.105813	-1.26115	0.207253	0.379114	335.145	357.85	353.145	322.485	286.276	306.949
ENSG00000276234	TADA2A	TRUE	-0.102174	0.0810174	-1.26114	0.207258	0.379114	891.742	846.314	825.775	831.673	810.413	750.038
ENSG00000178449	COX14	TRUE	0.170758	0.135419	1.26096	0.207323	0.379167	379.633	346.22	288.534	391.226	439.939	433.788
ENSG00000168300	PCMTD1	TRUE	-0.175888	0.139494	-1.2609	0.207344	0.379167	332.179	277.333	318.627	258.837	259.964	263.824
ENSG00000260368	AC027373.1	FALSE	1.02908	0.816173	1.26085	0.207361	0.379167	1.97726	3.5785	2.65522	3.39458	6.31491	6.76472
ENSG00000197813	AC011450.1	FALSE	-0.370665	0.293979	-1.26085	0.207362	0.379167	39.5451	33.9957	57.5299	34.7945	26.3121	31.2868
ENSG00000080822	CLDND1	TRUE	0.118982	0.0943821	1.26064	0.207439	0.379273	917.447	892.835	919.593	956.424	863.038	993.568
ENSG00000273204	AC104506.1	FALSE	-0.472347	0.374721	-1.26053	0.207479	0.379312	32.6247	24.1549	12.391	12.7297	16.8398	25.3677
ENSG00000054690	PLEKHH1	TRUE	-0.112798	0.0895343	-1.25983	0.207731	0.37974	909.538	866.891	1039.96	869.013	745.159	747.501
ENSG00000151917	BEND6	TRUE	0.327135	0.259741	1.25946	0.207863	0.379946	34.602	42.0473	46.909	57.7079	53.6767	46.5074
ENSG00000099940	SNAP29	TRUE	0.0914374	0.0726123	1.25925	0.207938	0.38005	1235.78	1256.95	1236.45	1289.94	1353.5	1298.83
ENSG00000145725	PPIP5K2	TRUE	0.172528	0.137019	1.25915	0.207975	0.380082	438.951	390.056	611.587	524.463	396.787	456.619
ENSG00000236953	ZDHHC20-IT1	FALSE	0.807538	0.641395	1.25904	0.208018	0.380126	2.96588	4.47312	8.85075	5.94052	7.36739	13.5294
ENSG00000213842	SUGT1P2	FALSE	0.419194	0.333031	1.25872	0.20813	0.380298	21.7498	28.628	13.2761	33.9458	34.732	28.7501
ENSG00000177943	MAMDC4	TRUE	-0.172667	0.137198	-1.25852	0.208202	0.380395	192.782	212.026	205.337	197.734	209.444	166.581
ENSG00000100124	ANKRD54	TRUE	0.105042	0.0834993	1.258	0.208392	0.380702	1226.89	1384.88	1253.27	1452.88	1451.38	1454.41
ENSG00000204588	LINC01123	FALSE	-0.286435	0.227699	-1.25796	0.208408	0.380702	59.3177	50.9936	76.1164	48.3728	43.1519	52.4266
ENSG00000116095	PLEKHA3	TRUE	0.15606	0.124065	1.25789	0.208433	0.380714	348.986	341.746	408.905	408.199	351.53	408.42
ENSG00000260121	AC138028.4	FALSE	-0.787827	0.626436	-1.25763	0.208524	0.380822	6.92039	8.94624	13.2761	6.78917	9.47236	1.69118
ENSG00000274799	RF00017	FALSE	0.598474	0.475879	1.25762	0.20853	0.380822	5.93177	12.5247	7.96567	18.6702	14.7348	12.6838
ENSG00000163947	ARHGEF3	TRUE	-0.146383	0.116405	-1.25753	0.208561	0.380845	304.497	261.23	329.248	252.048	241.019	268.898
ENSG00000237595	AL161937.2	FALSE	-1.08238	0.860843	-1.25735	0.208626	0.380929	4.94314	8.94624	1.77015	4.24323	3.15745	0.84559
ENSG00000258682	AL132989.1	FALSE	0.724086	0.576303	1.25643	0.208959	0.381502	4.94314	12.5247	7.96567	12.7297	4.20994	20.2942
ENSG00000135346	CGA	TRUE	0.363833	0.28969	1.25594	0.209139	0.381797	50.42	43.8366	28.3224	54.3133	49.4668	71.0295
ENSG00000049768	FOXP3	TRUE	-0.395508	0.314968	-1.25571	0.209222	0.381914	26.6929	30.4172	26.5522	19.5189	30.5221	19.4486
ENSG00000237765	FAM200B	TRUE	0.133843	0.106611	1.25543	0.209322	0.382029	501.234	474.151	406.249	490.517	517.823	524.266
ENSG00000251136	AF117829.1	FALSE	-0.19952	0.158926	-1.25543	0.209322	0.382029	159.169	120.774	127.451	104.383	128.403	125.993
ENSG00000259771	AC092756.1	FALSE	0.953791	0.759896	1.25516	0.209421	0.382174	2.96588	3.5785	0.885075	8.48646	5.26242	4.22795
ENSG00000204314	PRRT1	TRUE	0.284948	0.227048	1.25501	0.209474	0.382231	58.329	49.2043	51.3343	59.4052	67.359	76.1031
ENSG00000114124	GRK7	TRUE	1.07188	0.854141	1.25492	0.209506	0.382231	1.97726	2.68387	2.65522	8.48646	4.20994	1.69118
ENSG00000133884	DPF2	TRUE	0.0898037	0.0715614	1.25492	0.209508	0.382231	2530.89	2621.25	2491.49	2658.81	2915.38	2751.55
ENSG00000163631	ALB	TRUE	2.29102	1.82626	1.25449	0.209664	0.38248	2.96588	2.68387	4.42537	26.308	0	5.07354
ENSG00000116001	TIA1	TRUE	0.116277	0.0926997	1.25434	0.209719	0.382547	908.549	892.835	1121.39	1020.92	883.035	983.421
ENSG00000242170	RN7SL329P	FALSE	0.556968	0.444088	1.25418	0.209775	0.382614	9.88628	10.7355	7.0806	15.2756	17.8922	18.603
ENSG00000183735	TBK1	TRUE	0.13458	0.107331	1.25387	0.209888	0.382786	620.858	587.768	634.599	698.435	597.811	622.354
ENSG00000067836	ROGDI	TRUE	0.128535	0.102534	1.25358	0.209995	0.382946	540.779	596.714	550.517	621.209	683.063	670.553
ENSG00000275993	SIK1B	TRUE	0.429789	0.342891	1.25343	0.210051	0.383014	17.7953	36.6796	32.7478	32.2485	51.5718	25.3677
ENSG00000025770	NCAPH2	TRUE	-0.0858891	0.0685491	-1.25296	0.210221	0.38329	3917.93	3888.93	3515.52	3589.77	3949.98	3622.51
ENSG00000213453	FTH1P3	FALSE	0.438739	0.350218	1.25276	0.210293	0.383387	15.818	25.0495	18.5866	33.0972	32.627	21.9853
ENSG00000113742	CPEB4	TRUE	-0.217544	0.173663	-1.25268	0.210322	0.383404	168.067	143.14	211.533	145.967	113.668	151.361
ENSG00000247092	SNHG10	FALSE	-0.127436	0.101767	-1.25224	0.210482	0.383663	446.86	459.837	431.917	437.053	420.994	377.979
ENSG00000260977	AC016722.3	FALSE	-0.725433	0.57945	-1.25193	0.210594	0.383831	7.90902	8.94624	15.0463	5.94052	5.26242	7.61031
ENSG00000176142	TMEM39A	TRUE	0.107259	0.0856866	1.25176	0.210657	0.383886	949.083	927.725	977.123	1059.96	943.026	970.737
ENSG00000102580	DNAJC3	TRUE	0.0961826	0.0768386	1.25175	0.210662	0.383886	901.628	854.366	955.881	943.694	866.195	914.083
ENSG00000157734	SNX22	TRUE	-0.130763	0.1045	-1.25132	0.210817	0.384123	573.404	534.985	508.033	471.847	545.187	575.001
ENSG00000183298	RPSAP19	FALSE	-0.385277	0.307911	-1.25126	0.210839	0.384123	39.5451	42.942	50.4493	29.7026	30.5221	49.0442
ENSG00000180917	CMTR2	TRUE	0.224816	0.179675	1.25124	0.210848	0.384123	188.828	150.297	207.993	220.648	181.027	161.508
ENSG00000254762	AP001107.7	FALSE	-0.859212	0.686817	-1.25101	0.210932	0.384242	3.95451	11.6301	3.5403	2.54594	6.31491	4.22795
ENSG00000164209	SLC25A46	TRUE	0.240512	0.192274	1.25088	0.210979	0.384257	691.051	646.813	764.705	808.759	723.057	778.788
ENSG00000225806	AL121917.1	FALSE	-0.692412	0.55354	-1.25088	0.210979	0.384257	15.818	8.94624	12.391	7.63781	2.10497	10.9927
ENSG00000137218	FRS3	TRUE	-0.167857	0.134226	-1.25055	0.211098	0.38444	224.418	190.555	203.567	179.064	204.182	175.883
ENSG00000265713	AC023389.2	FALSE	0.657666	0.526008	1.2503	0.21119	0.384556	9.88628	5.36774	8.85075	10.1837	11.5773	13.5294
ENSG00000170965	PLAC1	TRUE	-0.166141	0.132887	-1.25025	0.21121	0.384556	265.941	303.278	280.569	264.777	223.127	293.42
ENSG00000207189	RF00019	FALSE	1.16828	0.934486	1.25018	0.211234	0.384556	2.96588	3.5785	0	3.39458	3.15745	9.30149
ENSG00000105258	POLR2I	TRUE	0.11984	0.0958622	1.25013	0.211254	0.384556	2036.57	2081.79	1744.48	2190.35	2449.13	2349.05
ENSG00000166477	LEO1	TRUE	0.102048	0.0816305	1.25012	0.211257	0.384556	849.231	958.142	869.144	971.699	970.391	888.715
ENSG00000169398	PTK2	TRUE	-0.0844825	0.0676103	-1.24955	0.211464	0.384876	1921.89	1801.77	2117.98	1780.46	1674.5	1729.23
ENSG00000197258	EIF4BP6	FALSE	-0.225379	0.180373	-1.24951	0.211477	0.384876	107.76	130.615	106.209	96.7456	96.8286	92.1693
ENSG00000118217	ATF6	TRUE	0.0806548	0.0645507	1.24948	0.211489	0.384876	1578.84	1593.33	1679.87	1693.9	1726.08	1672.58
ENSG00000223509	AC135983.2	FALSE	-0.35118	0.281089	-1.24935	0.211536	0.384898	44.4882	56.3613	44.2537	42.4323	25.2596	43.1251
ENSG00000223764	AL645608.1	FALSE	-0.103546	0.0828825	-1.24931	0.21155	0.384898	747.403	699.596	651.415	664.49	684.115	668.016
ENSG00000169155	ZBTB43	TRUE	-0.117843	0.0943275	-1.24929	0.211558	0.384898	612.949	600.293	654.955	557.56	517.823	559.78
ENSG00000174599	TRAM1L1	TRUE	0.367628	0.294287	1.24922	0.211586	0.384913	40.5337	37.5742	28.3224	53.4647	38.9419	38.8971
ENSG00000279159	AC003681.1	FALSE	-0.71118	0.569381	-1.24904	0.21165	0.384996	10.8749	12.5247	7.96567	9.3351	1.05248	8.4559
ENSG00000129214	SHBG	TRUE	0.882814	0.706905	1.24884	0.211722	0.385068	3.95451	2.68387	4.42537	7.63781	8.41988	4.22795
ENSG00000160789	LMNA	TRUE	0.0943645	0.0755624	1.24883	0.211728	0.385068	2393.47	2411.91	2120.64	2482.29	2627	2641.62
ENSG00000274598	AC087893.1	FALSE	1.48385	1.18829	1.24873	0.211765	0.385082	0	0.894624	3.5403	3.39458	14.7348	0.84559
ENSG00000214562	NUTM2D	TRUE	-0.424058	0.339608	-1.24867	0.211786	0.385082	27.6816	27.7333	31.8627	23.7621	23.1547	17.7574
ENSG00000259366	AC108449.2	FALSE	0.5348	0.428302	1.24865	0.211792	0.385082	13.8408	14.314	29.2075	25.4594	16.8398	16.9118
ENSG00000089820	ARHGAP4	TRUE	-0.283987	0.227494	-1.24833	0.211911	0.385264	114.681	119.88	87.6224	85.7132	124.193	76.9487
ENSG00000108556	CHRNE	TRUE	-0.649069	0.520033	-1.24813	0.211983	0.38536	15.818	9.84087	14.1612	10.1837	9.47236	5.91913
ENSG00000129028	THAP10	TRUE	0.195697	0.156815	1.24795	0.212048	0.385444	109.738	114.512	139.842	128.994	131.561	128.53
ENSG00000218537	MIF-AS1	FALSE	-0.325276	0.260684	-1.24778	0.212111	0.385524	397.428	433.893	356.685	303.815	345.215	435.479
ENSG00000150593	PDCD4	TRUE	-0.0998945	0.0800733	-1.24754	0.2122	0.385651	2951.05	2815.38	3169.45	2722.46	2492.28	2765.92
ENSG00000101940	WDR13	TRUE	-0.0982196	0.0787397	-1.2474	0.212252	0.385711	1663.86	1748.1	1546.23	1508.04	1779.75	1596.47
ENSG00000269054	AC012313.6	FALSE	-0.692905	0.555538	-1.24727	0.212299	0.385748	13.8408	8.94624	10.6209	11.0324	3.15745	7.61031
ENSG00000005700	IBTK	TRUE	-0.154797	0.124114	-1.24722	0.212317	0.385748	878.89	762.22	943.49	742.565	689.378	711.141
ENSG00000259305	ZHX1-C8orf76	TRUE	0.808856	0.648545	1.24718	0.21233	0.385748	2.96588	6.26237	3.5403	5.94052	13.6823	6.76472
ENSG00000240435	RPS12P27	FALSE	1.02809	0.824489	1.24694	0.21242	0.385878	1.97726	1.78925	3.5403	2.54594	8.41988	6.76472
ENSG00000108523	RNF167	TRUE	0.0874101	0.0701217	1.24655	0.212563	0.386103	3475.03	3634.86	3103.96	3748.47	3995.23	3769.64
ENSG00000259790	ANP32BP1	FALSE	0.702304	0.563444	1.24645	0.2126	0.386135	5.93177	5.36774	8.85075	7.63781	13.6823	10.1471
ENSG00000163634	THOC7	TRUE	0.0813475	0.0652695	1.24633	0.212642	0.386178	1393.97	1340.15	1403.73	1424.03	1438.75	1512.76
ENSG00000088832	FKBP1A	TRUE	0.0790232	0.0634146	1.24614	0.212715	0.386275	4356.88	4492.8	4338.64	4612.39	4821.43	4901.88
ENSG00000106049	HIBADH	TRUE	-0.0936493	0.0751614	-1.24598	0.212773	0.386347	952.049	1024.34	1013.41	900.413	891.455	922.539
ENSG00000168904	LRRC28	TRUE	0.110062	0.0883522	1.24572	0.212866	0.386479	463.666	460.731	457.584	499.004	502.035	513.273
ENSG00000285053	TBCE	TRUE	0.182323	0.146416	1.24524	0.213045	0.386771	158.18	153.875	154.003	176.518	188.395	175.883
ENSG00000278916	CEP83-DT	FALSE	-0.469259	0.376962	-1.24484	0.213189	0.386998	34.602	35.785	27.4373	44.1296	17.8922	10.1471
ENSG00000146221	TCTE1	TRUE	-0.684622	0.550103	-1.24453	0.213303	0.387119	10.8749	11.6301	10.6209	7.63781	9.47236	5.07354
ENSG00000153885	KCTD15	TRUE	-0.0889067	0.071438	-1.24453	0.213305	0.387119	2154.22	2207.93	2198.53	2099.55	2069.19	1939.78
ENSG00000115524	SF3B1	TRUE	0.100909	0.0810833	1.24451	0.213313	0.387119	7013.33	6957.49	8486.98	7682.79	6864.31	7129.17
ENSG00000173846	PLK3	TRUE	0.260324	0.209264	1.244	0.2135	0.387423	80.0788	102.882	102.669	103.535	155.768	89.6325
ENSG00000168938	PPIC	TRUE	-0.100796	0.0810397	-1.24379	0.213578	0.38753	923.378	929.514	939.065	852.889	818.833	916.619
ENSG00000172247	C1QTNF4	TRUE	-0.414935	0.333666	-1.24356	0.21366	0.387645	33.6133	26.8387	30.0925	24.6107	29.4696	22.8309
ENSG00000227050	AL512288.1	FALSE	-0.902363	0.725715	-1.24341	0.213716	0.387711	7.90902	9.84087	5.31045	4.24323	5.26242	3.38236
ENSG00000161904	LEMD2	TRUE	0.0902547	0.0726139	1.24294	0.21389	0.387992	2463.66	2423.54	2244.55	2427.13	2694.36	2724.49
ENSG00000246339	EXTL3-AS1	FALSE	-0.643758	0.517972	-1.24284	0.213925	0.388022	12.8522	20.5764	27.4373	6.78917	11.5773	18.603
ENSG00000164949	GEM	TRUE	-0.200482	0.161317	-1.24278	0.213948	0.388027	271.873	239.759	271.718	214.707	181.027	227.464
ENSG00000068903	SIRT2	TRUE	0.0952483	0.0766509	1.24262	0.214006	0.388099	1512.6	1562.91	1355.93	1613.28	1791.33	1579.56
ENSG00000179057	IGSF22	TRUE	-0.932736	0.750667	-1.24254	0.214036	0.388119	3.95451	8.94624	6.19552	5.09187	0	5.07354
ENSG00000254469	AP002495.2	TRUE	0.194231	0.156327	1.24246	0.214066	0.388138	122.59	112.723	127.451	140.027	136.823	144.596
ENSG00000197056	ZMYM1	TRUE	-0.158994	0.12799	-1.24224	0.214149	0.38823	481.462	458.048	605.391	426.869	344.163	457.464
ENSG00000183032	SLC25A21	TRUE	0.244109	0.19651	1.24222	0.214155	0.38823	78.1016	72.4646	69.9209	89.9564	71.569	90.4781
ENSG00000133731	IMPA1	TRUE	0.179549	0.144617	1.24155	0.214403	0.388645	426.099	390.951	507.148	479.485	388.367	457.464
ENSG00000125834	STK35	TRUE	0.0938704	0.0756132	1.24145	0.214438	0.388674	1722.19	1778.51	1786.97	1781.31	1834.48	1770.67
ENSG00000189058	APOD	TRUE	-0.875206	0.705042	-1.24135	0.214475	0.388706	9.88628	5.36774	9.73582	3.39458	5.26242	5.91913
ENSG00000074590	NUAK1	TRUE	-0.128477	0.10353	-1.24096	0.21462	0.388933	529.904	538.564	627.518	536.344	449.411	475.221
ENSG00000166471	TMEM41B	TRUE	0.124159	0.100091	1.24047	0.214802	0.38923	861.095	801.583	856.753	917.386	829.358	908.164
ENSG00000274070	CASTOR2	TRUE	-0.233624	0.188414	-1.23995	0.214995	0.389543	119.624	92.1463	122.14	84.0159	88.4087	84.559
ENSG00000148357	HMCN2	TRUE	-0.697247	0.562401	-1.23977	0.215061	0.389628	16.8067	19.6817	7.96567	5.94052	7.36739	14.375
ENSG00000069248	NUP133	TRUE	0.0899894	0.0726101	1.23935	0.215216	0.389874	4468.6	4249.46	4858.18	4683.68	4289.93	4538.28
ENSG00000239223	RPL34P31	FALSE	-0.956543	0.7719	-1.23921	0.215269	0.389937	2.96588	8.05162	7.0806	3.39458	3.15745	2.53677
ENSG00000213997	PGAM1P7	FALSE	0.807442	0.651611	1.23915	0.215291	0.389941	2.96588	5.36774	7.96567	9.3351	9.47236	9.30149
ENSG00000189431	RASSF10	TRUE	0.468425	0.378071	1.23899	0.215351	0.390015	23.7271	20.5764	26.5522	35.6431	26.3121	32.1324
ENSG00000138641	HERC3	TRUE	-0.176825	0.142731	-1.23887	0.215394	0.390038	296.588	276.439	354.03	270.718	245.229	209.706
ENSG00000206052	DOK6	TRUE	-1.24914	1.00831	-1.23885	0.215402	0.390038	8.89765	3.5785	5.31045	3.39458	3.15745	0.84559
ENSG00000119844	AFTPH	TRUE	-0.109538	0.0884287	-1.23872	0.21545	0.390071	716.755	723.751	738.153	673.825	663.065	669.707
ENSG00000273449	AC093788.1	FALSE	-0.610128	0.492557	-1.23869	0.215459	0.390071	21.7498	9.84087	12.391	7.63781	11.5773	11.8383
ENSG00000279722	AC007342.7	FALSE	-1.00515	0.81162	-1.23845	0.215549	0.3902	5.93177	4.47312	9.73582	1.69729	2.10497	4.22795
ENSG00000283959	AP002851.1	FALSE	-0.98441	0.794934	-1.23835	0.215585	0.390229	5.93177	12.5247	3.5403	3.39458	6.31491	2.53677
ENSG00000196923	PDLIM7	TRUE	0.101303	0.0818109	1.23826	0.215621	0.390261	1827.97	1967.28	1735.63	1986.68	2236.53	2127.5
ENSG00000143353	LYPLAL1	TRUE	0.133991	0.108219	1.23815	0.21566	0.390268	515.075	505.463	454.929	527.009	525.19	566.545
ENSG00000272715	AL157904.1	FALSE	-0.872471	0.704678	-1.23811	0.215675	0.390268	8.89765	8.05162	6.19552	5.94052	3.15745	6.76472
ENSG00000183808	RBM12B	TRUE	0.125009	0.100969	1.23809	0.215683	0.390268	698.96	709.437	936.409	799.424	760.947	735.663
ENSG00000189144	ZNF573	TRUE	-0.254961	0.20595	-1.23797	0.215726	0.39031	75.1357	70.6753	84.9672	75.5295	58.9392	58.3457
ENSG00000232006	AC005537.1	FALSE	0.368977	0.29809	1.23781	0.215788	0.390388	24.7157	33.1011	29.2075	35.6431	33.6795	46.5074
ENSG00000236051	MYCBP2-AS1	FALSE	-0.707233	0.571528	-1.23744	0.215923	0.390587	9.88628	8.94624	12.391	4.24323	9.47236	5.07354
ENSG00000175216	CKAP5	TRUE	-0.0869518	0.0702694	-1.23741	0.215936	0.390587	7891.23	7689.29	9007.41	7586.89	6869.57	6837.44
ENSG00000254639	AC116021.1	FALSE	-0.679742	0.549461	-1.23711	0.216048	0.390754	16.8067	14.314	15.0463	10.1837	12.6298	7.61031
ENSG00000158683	PKD1L1	TRUE	-0.841349	0.680384	-1.23658	0.216244	0.391073	5.93177	11.6301	7.96567	0.848646	6.31491	9.30149
ENSG00000261465	AC099518.4	FALSE	-0.66655	0.539106	-1.2364	0.216311	0.39116	12.8522	16.1032	15.0463	1.69729	19.9972	5.91913
ENSG00000124613	ZNF391	TRUE	-0.17641	0.1427	-1.23623	0.216373	0.391237	299.554	313.118	346.949	235.924	264.174	270.589
ENSG00000179431	FJX1	TRUE	0.114651	0.0927503	1.23612	0.216412	0.391244	1023.23	929.514	919.593	1056.56	1046.17	1008.79
ENSG00000188603	CLN3	TRUE	0.358812	0.290273	1.23612	0.216415	0.391244	24.7157	33.1011	33.6328	41.5836	41.0469	34.6692
ENSG00000237399	PITRM1-AS1	FALSE	0.676407	0.547269	1.23597	0.216471	0.391309	8.89765	6.26237	11.506	7.63781	9.47236	27.0589
ENSG00000164754	RAD21	TRUE	0.135141	0.109347	1.23589	0.216501	0.391329	4304.49	4056.23	4875.88	4721.86	4093.11	4512.07
ENSG00000262380	AC026401.2	FALSE	0.971033	0.785965	1.23547	0.216657	0.391577	0.988628	7.15699	2.65522	5.94052	10.5248	8.4559
ENSG00000224261	RPSAP18	FALSE	-0.342884	0.277552	-1.23538	0.216687	0.391596	48.4428	36.6796	39.8284	28.854	45.2568	32.978
ENSG00000137947	GTF2B	TRUE	0.106632	0.0863236	1.23526	0.216734	0.391642	897.674	973.351	937.294	982.732	1066.17	945.369
ENSG00000138675	FGF5	TRUE	0.406874	0.329396	1.23521	0.216751	0.391642	28.6702	19.6817	33.6328	44.9782	18.9447	32.1324
ENSG00000129534	MIS18BP1	TRUE	0.150934	0.122258	1.23456	0.216996	0.392022	634.699	677.23	800.108	746.808	695.692	690.847
ENSG00000162517	PEF1	TRUE	0.0752157	0.060928	1.2345	0.217016	0.392022	3470.08	3553.45	3096.88	3670.39	3800.52	3681.7
ENSG00000236337	FMR1-IT1	FALSE	0.357669	0.289729	1.23449	0.21702	0.392022	26.6929	46.5205	28.3224	39.0377	59.9916	43.9707
ENSG00000109771	LRP2BP	TRUE	-0.711059	0.576088	-1.23429	0.217095	0.392124	15.818	9.84087	12.391	8.48646	9.47236	6.76472
ENSG00000267414	AC120049.1	FALSE	0.876718	0.710401	1.23412	0.217159	0.392187	3.95451	3.5785	3.5403	11.0324	5.26242	6.76472
ENSG00000029153	ARNTL2	TRUE	-0.115914	0.0939263	-1.23409	0.217169	0.392187	613.938	546.615	586.805	557.56	515.718	481.986
ENSG00000172007	RAB33B	TRUE	-0.251259	0.203616	-1.23399	0.217207	0.392222	115.669	118.985	158.428	97.5943	75.7789	103.162
ENSG00000280434	AL031595.3	FALSE	-0.286591	0.232313	-1.23365	0.217335	0.392417	72.1698	67.9914	69.9209	64.4971	61.0441	54.1178
ENSG00000126391	FRMD8	TRUE	0.105464	0.085497	1.23354	0.217373	0.392451	862.083	877.626	869.144	903.808	994.598	871.803
ENSG00000178295	GEN1	TRUE	0.15192	0.123167	1.23344	0.217411	0.392484	583.29	599.398	744.348	723.895	606.231	617.281
ENSG00000012124	CD22	TRUE	-1.19271	0.967088	-1.2333	0.217462	0.392542	2.96588	6.26237	9.73582	0.848646	6.31491	0.84559
ENSG00000127993	RBM48	TRUE	0.143788	0.116619	1.23297	0.217588	0.392695	339.099	306.856	323.052	365.766	315.745	332.317
ENSG00000180769	WDFY3-AS2	FALSE	-0.301686	0.24469	-1.23293	0.217602	0.392695	73.1585	69.7807	69.0358	50.9187	53.6767	64.2648
ENSG00000103047	TANGO6	TRUE	0.107002	0.0867882	1.23291	0.217611	0.392695	593.177	568.981	629.288	705.225	582.024	618.126
ENSG00000278879	AP000560.1	FALSE	0.721158	0.584942	1.23287	0.217624	0.392695	3.95451	8.05162	4.42537	6.78917	12.6298	13.5294
ENSG00000278133	AC135050.6	FALSE	0.138416	0.112277	1.23281	0.217646	0.392699	298.566	280.912	289.42	314.848	305.221	336.545
ENSG00000105988	NHP2P1	FALSE	0.580216	0.47069	1.23269	0.21769	0.392745	6.92039	7.15699	15.9313	10.1837	14.7348	11.8383
ENSG00000152192	POU4F1	TRUE	-0.0822372	0.0667179	-1.23261	0.217721	0.392765	2628.76	2572.04	2781.79	2543.39	2396.51	2440.37
ENSG00000137868	STRA6	TRUE	0.388552	0.315297	1.23234	0.217823	0.392901	35.5906	25.0495	30.0925	46.6755	30.5221	39.7427
ENSG00000162076	FLYWCH2	TRUE	0.105686	0.0857627	1.23231	0.217835	0.392901	995.548	1078.02	895.696	1054.87	1148.26	1162.69
ENSG00000276116	FUT8-AS1	FALSE	-0.533937	0.433303	-1.23225	0.217857	0.392905	22.7384	13.4194	16.8164	11.881	10.5248	17.7574
ENSG00000082898	XPO1	TRUE	0.128299	0.104124	1.23217	0.217885	0.39292	6445.85	6254.32	7669.17	7279.68	6351.75	6886.48
ENSG00000197150	ABCB8	TRUE	0.0970264	0.0787477	1.23212	0.217905	0.392923	1792.38	1893.92	1727.67	1946.79	2166.01	1922.87
ENSG00000138696	BMPR1B	TRUE	-0.201324	0.16341	-1.23202	0.217943	0.392956	140.385	152.086	153.118	113.719	115.773	144.596
ENSG00000177051	FBXO46	TRUE	-0.0957109	0.0776981	-1.23183	0.218012	0.393046	1426.59	1440.34	1376.29	1304.37	1347.18	1388.46
ENSG00000229638	RPL4P4	FALSE	-0.186418	0.151352	-1.23169	0.218066	0.393108	164.112	175.346	164.624	145.967	155.768	133.603
ENSG00000163755	HPS3	TRUE	0.115093	0.0934565	1.23152	0.218129	0.393183	726.641	740.749	881.535	825.732	695.692	777.943
ENSG00000185338	SOCS1	TRUE	0.592273	0.480952	1.23146	0.21815	0.393183	6.92039	11.6301	6.19552	13.5783	10.5248	15.2206
ENSG00000064218	DMRT3	TRUE	-0.359914	0.292275	-1.23142	0.218166	0.393183	57.3404	50.099	49.5642	38.1891	55.7817	28.7501
ENSG00000248593	DSTNP2	FALSE	0.298057	0.242082	1.23123	0.218238	0.393269	51.4086	46.5205	56.6448	69.5889	46.3093	71.8751
ENSG00000172728	FUT10	TRUE	0.177702	0.144347	1.23108	0.218294	0.393269	187.839	153.875	228.349	204.524	189.447	197.022
ENSG00000065989	PDE4A	TRUE	-0.116237	0.0944207	-1.23106	0.218302	0.393269	416.212	456.258	439.882	425.171	394.682	408.42
ENSG00000102359	SRPX2	TRUE	-0.710537	0.577192	-1.23102	0.218314	0.393269	12.8522	8.05162	13.2761	1.69729	8.41988	10.1471
ENSG00000154719	MRPL39	TRUE	0.0861866	0.0700127	1.23101	0.218318	0.393269	1094.41	1141.54	1170.07	1202.53	1176.68	1199.89
ENSG00000255277	ABCC6P2	FALSE	0.522179	0.424198	1.23098	0.21833	0.393269	17.7953	8.05162	23.897	25.4594	12.6298	23.6765
ENSG00000111300	NAA25	TRUE	0.127526	0.103616	1.23076	0.218411	0.393269	1514.58	1493.13	1775.46	1700.69	1600.83	1685.26
ENSG00000107758	PPP3CB	TRUE	0.108754	0.0883628	1.23076	0.218412	0.393269	869.004	772.061	975.353	913.143	816.728	867.575
ENSG00000177119	ANO6	TRUE	-0.136914	0.111246	-1.23073	0.218425	0.393269	836.379	702.28	947.03	755.295	642.016	634.192
ENSG00000171462	DLK2	TRUE	-0.178628	0.145161	-1.23055	0.21849	0.393269	182.896	174.452	162.854	151.908	167.345	170.809
ENSG00000266405	AP005061.1	FALSE	-0.693669	0.563739	-1.23048	0.218518	0.393269	9.88628	10.7355	20.3567	8.48646	10.5248	3.38236
ENSG00000120314	WDR55	TRUE	0.0823511	0.0669266	1.23047	0.218521	0.393269	1424.61	1345.51	1480.73	1474.1	1581.88	1392.69
ENSG00000242411	AC011506.1	FALSE	0.309827	0.251803	1.23043	0.218535	0.393269	43.4996	52.7828	35.403	50.0701	62.0966	64.2648
ENSG00000120733	KDM3B	TRUE	0.0873127	0.0709612	1.23043	0.218536	0.393269	3133.95	3064.98	3511.98	3395.43	3050.1	3193.79
ENSG00000254662	AP000781.1	FALSE	0.269593	0.219105	1.23043	0.218537	0.393269	120.613	91.2517	77.8866	121.356	132.613	132.758
ENSG00000166946	CCNDBP1	TRUE	-0.109252	0.0887931	-1.23041	0.218543	0.393269	610.972	613.712	630.173	552.468	567.289	602.906
ENSG00000258458	AL160314.2	FALSE	-0.371194	0.301683	-1.23041	0.218543	0.393269	42.511	33.9957	37.1731	29.7026	28.4171	32.1324
ENSG00000101955	SRPX	TRUE	0.171362	0.139284	1.23031	0.218583	0.393305	149.283	159.243	132.761	176.518	161.03	175.883
ENSG00000162521	RBBP4	TRUE	0.0790637	0.0642674	1.23023	0.218611	0.393321	10433	10428.6	11066.1	10906.8	10578.5	10889.5
ENSG00000197756	RPL37A	TRUE	-0.116865	0.0950538	-1.22946	0.2189	0.393807	50425	51899.8	43132.4	45261.7	49977.2	51452.5
ENSG00000285427	SOD2-OT1	FALSE	0.409219	0.332861	1.2294	0.218922	0.393812	27.6816	28.628	26.5522	33.0972	34.732	45.6619
ENSG00000130779	CLIP1	TRUE	0.109225	0.0888498	1.22932	0.218952	0.39383	1365.29	1389.35	1497.55	1564.9	1456.64	1403.68
ENSG00000285258	ATXN7	TRUE	0.430205	0.350001	1.22915	0.219014	0.393906	22.7384	19.6817	9.73582	21.2161	31.5745	30.4412
ENSG00000197769	MAP1LC3C	TRUE	-0.60615	0.493329	-1.22869	0.219187	0.394084	13.8408	17.8925	21.2418	12.7297	11.5773	7.61031
ENSG00000183617	MRPL54	TRUE	0.112659	0.0916906	1.22869	0.219189	0.394084	1662.87	1684.58	1413.46	1758.39	2027.09	1846.77
ENSG00000099974	DDTL	TRUE	-0.204683	0.166588	-1.22867	0.219194	0.394084	153.237	137.772	135.416	142.572	110.511	120.074
ENSG00000198863	RUNDC1	TRUE	0.0949474	0.0772786	1.22864	0.219208	0.394084	1034.1	1068.18	978.893	1114.27	1100.9	1168.61
ENSG00000204427	ABHD16A	TRUE	0.414783	0.337598	1.22863	0.219211	0.394084	29.6588	16.1032	17.7015	33.9458	25.2596	25.3677
ENSG00000226243	RPL37AP1	FALSE	-0.362329	0.294917	-1.22858	0.21923	0.394084	34.602	51.8882	26.5522	33.9458	28.4171	35.5148
ENSG00000143379	SETDB1	TRUE	-0.0837557	0.0681756	-1.22853	0.219248	0.394084	2211.56	2173.04	2266.68	2004.5	2153.38	2027.72
ENSG00000242607	RPS3AP34	FALSE	0.644722	0.524865	1.22836	0.219313	0.394164	8.89765	6.26237	8.85075	11.0324	17.8922	10.9927
ENSG00000248174	LINC02268	FALSE	-0.713914	0.581324	-1.22808	0.219416	0.394305	12.8522	11.6301	8.85075	2.54594	6.31491	10.1471
ENSG00000267348	GEMIN7-AS1	FALSE	0.588844	0.479497	1.22805	0.21943	0.394305	10.8749	11.6301	7.0806	12.7297	14.7348	17.7574
ENSG00000240098	RN7SL351P	FALSE	-1.18909	0.968382	-1.22791	0.219481	0.394352	0.988628	5.36774	4.42537	0.848646	1.05248	2.53677
ENSG00000256185	AC055720.2	FALSE	-0.862946	0.702832	-1.22781	0.219518	0.394352	5.93177	6.26237	14.1612	4.24323	6.31491	1.69118
ENSG00000125779	PANK2	TRUE	0.0802003	0.0653203	1.2278	0.219522	0.394352	1437.46	1554.86	1368.33	1519.92	1708.18	1546.58
ENSG00000113163	COL4A3BP	TRUE	-0.136806	0.111429	-1.22774	0.219545	0.394352	593.177	603.871	730.187	562.652	565.184	533.567
ENSG00000067177	PHKA1	TRUE	0.0792604	0.0645609	1.22768	0.219566	0.394352	1402.86	1326.73	1512.59	1448.64	1365.07	1443.42
ENSG00000175741	RWDD4P2	FALSE	0.472719	0.385055	1.22767	0.219572	0.394352	14.8294	21.471	25.6672	28.854	19.9972	29.5956
ENSG00000271643	AC112220.4	FALSE	0.365531	0.297766	1.22758	0.219606	0.394377	29.6588	34.8903	21.2418	30.5512	41.0469	47.353
ENSG00000108176	DNAJC12	TRUE	-0.107442	0.0875482	-1.22724	0.219734	0.394495	561.541	585.979	586.805	512.582	532.557	524.266
ENSG00000235831	BHLHE40-AS1	FALSE	-0.502652	0.409585	-1.22722	0.219739	0.394495	27.6816	21.471	26.5522	16.1243	12.6298	17.7574
ENSG00000226435	ANKRD18DP	FALSE	-0.529586	0.431536	-1.22721	0.219743	0.394495	13.8408	20.5764	20.3567	12.7297	9.47236	16.9118
ENSG00000172086	KRCC1	TRUE	-0.171216	0.139518	-1.2272	0.219749	0.394495	200.691	202.185	166.394	174.821	213.654	160.662
ENSG00000187987	ZSCAN23	TRUE	-0.3591	0.292763	-1.22659	0.219977	0.39487	39.5451	42.0473	54.8746	33.9458	38.9419	30.4412
ENSG00000254332	AF201337.1	FALSE	-0.785685	0.640636	-1.22641	0.220043	0.394895	12.8522	9.84087	7.0806	6.78917	4.20994	5.91913
ENSG00000163637	PRICKLE2	TRUE	-0.29042	0.236806	-1.2264	0.220047	0.394895	72.1698	60.8344	84.9672	65.3457	58.9392	44.8163
ENSG00000274512	TBC1D3L	TRUE	-0.245755	0.200388	-1.22639	0.22005	0.394895	86.9992	79.6215	58.4149	68.7403	77.8839	65.1104
ENSG00000124702	KLHDC3	TRUE	0.0806308	0.0657611	1.22612	0.220154	0.395047	5052.88	5397.27	4860.83	5407.57	5792.88	5634.17
ENSG00000224543	SNRPGP15	FALSE	0.59587	0.486036	1.22598	0.220206	0.395105	5.93177	8.94624	9.73582	14.427	15.7873	10.9927
ENSG00000272482	AC254633.1	FALSE	-0.898775	0.733191	-1.22584	0.220259	0.395165	5.93177	11.6301	5.31045	5.09187	2.10497	5.91913
ENSG00000256458	AC080075.1	FALSE	0.708869	0.578346	1.22568	0.220318	0.395236	9.88628	3.5785	7.0806	11.881	12.6298	9.30149
ENSG00000211448	DIO2	TRUE	0.91054	0.743033	1.22544	0.220411	0.395368	10.8749	4.47312	0	11.0324	8.41988	8.4559
ENSG00000089199	CHGB	TRUE	0.433778	0.354005	1.22535	0.220445	0.395394	15.818	33.1011	16.8164	34.7945	37.8895	23.6765
ENSG00000125089	SH3TC1	TRUE	1.72567	1.40845	1.22522	0.220491	0.395442	0.988628	1.78925	0	4.24323	1.05248	0.84559
ENSG00000204252	HLA-DOA	TRUE	-0.198841	0.162311	-1.22506	0.220552	0.395501	146.317	120.774	152.233	115.416	102.091	134.449
ENSG00000259404	EFL1P1	FALSE	-0.521294	0.425535	-1.22503	0.220563	0.395501	21.7498	17.8925	18.5866	12.7297	18.9447	13.5294
ENSG00000126822	PLEKHG3	TRUE	0.0792224	0.0646917	1.22461	0.22072	0.395748	1161.64	1146.01	1217.86	1239.87	1221.93	1213.42
ENSG00000078687	TNRC6C	TRUE	0.0930277	0.0759873	1.22425	0.220857	0.395949	731.585	755.957	733.727	796.03	816.728	825.296
ENSG00000168404	MLKL	TRUE	0.889068	0.726235	1.22421	0.220871	0.395949	6.92039	6.26237	1.77015	10.1837	10.5248	6.76472
ENSG00000106927	AMBP	TRUE	5.42015	4.42839	1.22395	0.220969	0.39609	0	0.894624	0	37.3404	0	0
ENSG00000186017	ZNF566	TRUE	0.159657	0.13049	1.22352	0.221134	0.39635	254.077	227.235	277.028	274.113	313.64	257.905
ENSG00000237298	TTN-AS1	FALSE	-0.165258	0.135075	-1.22345	0.221159	0.396353	304.497	348.903	328.363	311.453	268.384	284.964
ENSG00000152705	CATSPER3	TRUE	0.747967	0.611389	1.22339	0.221183	0.396353	7.90902	6.26237	6.19552	7.63781	14.7348	9.30149
ENSG00000197601	FAR1	TRUE	0.221398	0.180976	1.22336	0.221194	0.396353	1028.17	950.091	1303.72	1247.51	1100.9	1098.42
ENSG00000243738	RN7SL181P	FALSE	-0.767813	0.627795	-1.22303	0.221318	0.396539	9.88628	9.84087	6.19552	5.94052	3.15745	8.4559
ENSG00000185730	ZNF696	TRUE	0.120802	0.0987882	1.22284	0.221391	0.396635	492.337	460.731	523.964	541.436	519.928	502.28
ENSG00000164237	CMBL	TRUE	0.0969707	0.0793062	1.22274	0.221429	0.396668	892.731	902.676	913.397	1024.32	894.612	909.855
ENSG00000161513	FDXR	TRUE	-0.0991369	0.0810913	-1.22253	0.221506	0.396771	761.243	720.172	691.244	698.435	784.101	684.082
ENSG00000164105	SAP30	TRUE	0.125286	0.102486	1.22247	0.221529	0.396778	481.462	483.097	462.894	546.528	491.51	522.575
ENSG00000270574	AC010680.2	FALSE	0.352989	0.288768	1.2224	0.221558	0.396795	29.6588	29.5226	36.2881	38.1891	33.6795	43.1251
ENSG00000272630	AL731563.3	FALSE	-0.464562	0.380173	-1.22197	0.221717	0.397045	20.7612	26.8387	30.9776	11.881	22.1022	19.4486
ENSG00000214773	AC112512.1	FALSE	0.421712	0.345163	1.22178	0.221793	0.397144	20.7612	24.1549	21.2418	24.6107	54.7292	32.1324
ENSG00000085831	TTC39A	TRUE	0.130389	0.106735	1.22161	0.221855	0.397221	397.428	394.529	361.996	426.02	410.469	428.714
ENSG00000100603	SNW1	TRUE	0.0691946	0.0566553	1.22133	0.221963	0.397313	3469.09	3496.19	3310.18	3697.55	3694.22	3552.32
ENSG00000237310	AC008267.5	FALSE	-0.235346	0.192697	-1.22132	0.221963	0.397313	100.84	101.093	70.806	84.8646	85.2513	75.2575
ENSG00000137571	SLCO5A1	TRUE	-0.168106	0.137643	-1.22132	0.221965	0.397313	212.555	186.976	263.752	196.037	173.66	188.567
ENSG00000176076	KCNE5	TRUE	-1.16581	0.954989	-1.22076	0.222178	0.397659	2.96588	4.47312	1.77015	1.69729	2.10497	1.69118
ENSG00000138768	USO1	TRUE	-0.102267	0.0837812	-1.22065	0.222219	0.397697	2304.49	2240.14	2609.2	2209.02	1995.51	2014.2
ENSG00000150782	IL18	TRUE	-1.24491	1.02001	-1.2205	0.222277	0.397766	2.96588	6.26237	6.19552	2.54594	2.10497	0.84559
ENSG00000266865	AC138207.8	FALSE	0.235463	0.192937	1.22041	0.222308	0.397787	71.1812	86.7785	107.979	97.5943	91.5662	111.618
ENSG00000196787	HIST1H2AG	TRUE	0.334616	0.274203	1.22032	0.222343	0.397813	30.6475	42.0473	44.2537	50.9187	50.5193	44.8163
ENSG00000134684	YARS	TRUE	-0.0789172	0.0646719	-1.22027	0.222362	0.397813	12939.2	13185.9	12852.2	12326.6	12650.9	12491.9
ENSG00000232489	MFAP1P1	FALSE	0.896713	0.735177	1.21972	0.22257	0.398149	1.97726	3.5785	6.19552	10.1837	4.20994	4.22795
ENSG00000167693	NXN	TRUE	-0.0865607	0.0709788	-1.21953	0.222643	0.398246	1956.49	2103.26	1721.47	1805.07	1978.67	1892.43
ENSG00000189227	C15orf61	TRUE	-0.12977	0.106426	-1.21934	0.222715	0.398338	458.723	481.308	415.1	413.29	415.732	443.089
ENSG00000198342	ZNF442	TRUE	0.534018	0.43798	1.21928	0.22274	0.398348	10.8749	15.2086	11.506	20.3675	15.7873	16.0662
ENSG00000213225	NOC2LP1	FALSE	0.805381	0.660639	1.21909	0.222809	0.398437	5.93177	7.15699	7.0806	16.9729	6.31491	5.07354
ENSG00000121753	ADGRB2	TRUE	-0.107854	0.0884948	-1.21876	0.222936	0.39863	1780.52	1865.29	1654.21	1637.04	1551.36	1828.17
ENSG00000135940	COX5B	TRUE	0.101255	0.0830934	1.21856	0.22301	0.398725	5805.22	6297.26	4998.9	6161.17	6849.57	6919.46
ENSG00000259660	DNM1P47	FALSE	0.827366	0.679042	1.21843	0.22306	0.39878	6.92039	5.36774	7.96567	9.3351	12.6298	5.91913
ENSG00000229852	AC019205.1	FALSE	0.219739	0.180388	1.21814	0.22317	0.398942	88.9765	77.8323	84.0821	100.14	109.458	101.471
ENSG00000280163	AC040160.2	FALSE	-0.490867	0.403025	-1.21796	0.22324	0.399032	27.6816	15.2086	10.6209	16.1243	16.8398	13.5294
ENSG00000185340	GAS2L1	TRUE	0.173443	0.142489	1.21724	0.223512	0.399483	198.714	237.075	192.061	258.837	249.439	237.611
ENSG00000013583	HEBP1	TRUE	-0.0946733	0.0777808	-1.21718	0.223536	0.39949	901.628	875.837	813.384	846.948	815.676	826.987
ENSG00000104731	KLHDC4	TRUE	0.101507	0.0834022	1.21708	0.223575	0.399524	1687.59	1847.4	1733.86	1798.28	2081.82	1907.65
ENSG00000106052	TAX1BP1	TRUE	-0.0858523	0.0705504	-1.21689	0.223645	0.39958	2427.08	2412.8	2723.38	2355.84	2161.8	2212.91
ENSG00000070081	NUCB2	TRUE	0.106677	0.0876631	1.21689	0.223645	0.39958	2436.97	2407.43	2227.73	2531.51	2792.24	2801.44
ENSG00000174898	CATSPERD	TRUE	-0.836764	0.687741	-1.21668	0.223724	0.399686	6.92039	7.15699	8.85075	2.54594	6.31491	5.91913
ENSG00000124006	OBSL1	TRUE	-0.0882281	0.0725292	-1.21645	0.223814	0.399811	4710.81	4786.24	4466.09	4385.8	4497.27	4454.57
ENSG00000198673	FAM19A2	TRUE	-0.582261	0.478731	-1.21626	0.223887	0.399906	9.88628	23.2602	17.7015	11.881	12.6298	8.4559
ENSG00000126773	PCNX4	TRUE	0.111159	0.091432	1.21576	0.224076	0.400209	1199.21	1149.59	1336.46	1313.7	1212.46	1237.94
ENSG00000169683	LRRC45	TRUE	0.0859835	0.0707272	1.21571	0.224096	0.40021	1663.86	1843.82	1605.53	1854.29	1991.3	1848.46
ENSG00000188766	SPRED3	TRUE	-0.219396	0.180484	-1.2156	0.224139	0.400251	104.795	113.617	89.3926	89.1078	92.6187	93.0149
ENSG00000224805	LINC00853	FALSE	-0.492669	0.405314	-1.21553	0.224165	0.400263	35.5906	20.5764	15.0463	16.1243	23.1547	17.7574
ENSG00000234432	AC092171.3	FALSE	-0.340012	0.279753	-1.2154	0.224214	0.400314	37.5679	55.4667	38.9433	29.7026	39.9944	45.6619
ENSG00000011405	PIK3C2A	TRUE	0.146881	0.120867	1.21523	0.224279	0.400378	1038.06	957.248	1204.59	1162.64	1067.22	1175.37
ENSG00000134987	WDR36	TRUE	0.126604	0.104183	1.2152	0.224289	0.400378	901.628	865.996	1174.49	1043.83	869.352	943.678
ENSG00000152457	DCLRE1C	TRUE	-0.117901	0.0970514	-1.21483	0.224431	0.400596	452.792	470.572	385.893	421.777	458.883	394.89
ENSG00000154237	LRRK1	TRUE	-0.200992	0.165478	-1.21461	0.224513	0.400654	158.18	162.822	174.36	132.389	119.983	164.89
ENSG00000016864	GLT8D1	TRUE	-0.0835964	0.0688255	-1.21461	0.224514	0.400654	1176.47	1203.27	1166.53	1143.97	1131.42	1090.81
ENSG00000225595	LINC01623	FALSE	-1.02453	0.843521	-1.21459	0.224523	0.400654	9.88628	6.26237	2.65522	3.39458	1.05248	5.91913
ENSG00000085185	BCORL1	TRUE	-0.069404	0.0571745	-1.2139	0.224787	0.40109	2098.86	1908.23	2106.48	1905.21	1887.11	1925.41
ENSG00000272328	AC007128.2	FALSE	-0.599899	0.494223	-1.21382	0.224815	0.401105	12.8522	16.9979	12.391	7.63781	11.5773	11.8383
ENSG00000230042	AK3P3	FALSE	0.555327	0.457736	1.2132	0.225052	0.401493	13.8408	10.7355	14.1612	16.1243	19.9972	19.4486
ENSG00000109452	INPP4B	TRUE	-0.519937	0.428597	-1.21311	0.225087	0.401519	30.6475	12.5247	34.5179	16.9729	12.6298	16.0662
ENSG00000169957	ZNF768	TRUE	-0.0997384	0.0822247	-1.213	0.22513	0.401562	7986.13	7964.84	7131.93	7057.34	8178.86	7691.49
ENSG00000169689	CENPX	TRUE	0.101463	0.0836542	1.21289	0.225172	0.401588	2470.58	2480.79	2038.33	2544.24	2871.18	2770.15
ENSG00000037241	RPL26L1	TRUE	0.115891	0.0955524	1.21286	0.225184	0.401588	1278.3	1381.3	1282.47	1445.24	1587.15	1460.33
ENSG00000168397	ATG4B	TRUE	-0.0811689	0.0669549	-1.21229	0.225401	0.401938	2415.22	2368.07	2234.81	2220.06	2401.77	2228.13
ENSG00000272498	AC090948.2	FALSE	0.880965	0.72679	1.21213	0.225462	0.402013	1.97726	8.05162	4.42537	13.5783	6.31491	4.22795
ENSG00000130768	SMPDL3B	TRUE	-0.117472	0.0969369	-1.21184	0.225573	0.402174	536.825	605.661	471.745	511.733	467.303	553.861
ENSG00000272476	AL024507.2	FALSE	-0.225925	0.18648	-1.21153	0.225694	0.402354	84.0334	114.512	92.9329	101.837	89.4612	72.7207
ENSG00000182685	BRICD5	TRUE	-0.17357	0.143277	-1.21143	0.225729	0.402368	176.964	148.508	149.578	151.059	168.398	133.603
ENSG00000119953	SMNDC1	TRUE	0.12951	0.106909	1.2114	0.225741	0.402368	993.571	967.089	1054.12	1042.14	994.598	1082.36
ENSG00000102882	MAPK3	TRUE	-0.0845121	0.0697675	-1.21134	0.225765	0.402373	3270.38	3459.51	2842.86	3028.82	3195.34	3277.51
ENSG00000204421	LY6G6C	TRUE	-1.7326	1.43044	-1.21124	0.225804	0.402373	3.95451	0	2.65522	0.848646	1.05248	0.84559
ENSG00000116863	ADPRHL2	TRUE	0.11004	0.0908505	1.21122	0.22581	0.402373	1033.12	957.248	1024.92	1054.02	1180.89	1142.39
ENSG00000230076	RPL10P6	FALSE	-0.82704	0.682833	-1.21119	0.225823	0.402373	4.94314	8.05162	10.6209	6.78917	5.26242	4.22795
ENSG00000278922	AC002310.6	FALSE	-0.489507	0.404281	-1.21081	0.225968	0.402596	13.8408	23.2602	19.4716	15.2756	9.47236	16.0662
ENSG00000152669	CCNO	TRUE	-0.154754	0.127825	-1.21067	0.226023	0.402633	255.066	210.237	195.602	186.702	211.549	223.236
ENSG00000243680	RPL37P23	FALSE	0.73295	0.605417	1.21065	0.226028	0.402633	6.92039	5.36774	3.5403	10.1837	13.6823	5.07354
ENSG00000197332	AC008543.1	FALSE	-0.439007	0.362698	-1.21039	0.226129	0.402747	23.7271	22.3656	24.7821	22.9134	18.9447	13.5294
ENSG00000101199	ARFGAP1	TRUE	0.0850954	0.0703045	1.21038	0.226132	0.402747	4043.49	3952.45	3742.98	4205.89	4490.95	4225.41
ENSG00000241014	AC114490.1	FALSE	-0.716531	0.592052	-1.21025	0.226183	0.402773	10.8749	16.1032	15.0463	9.3351	11.5773	2.53677
ENSG00000171823	FBXL14	TRUE	-0.159201	0.131546	-1.21022	0.226193	0.402773	463.666	405.265	442.537	414.139	361.002	333.162
ENSG00000111907	TPD52L1	TRUE	0.0860848	0.0711333	1.21019	0.226206	0.402773	1130.99	1139.75	1133.78	1259.39	1115.63	1250.63
ENSG00000007047	MARK4	TRUE	-0.0975155	0.0805872	-1.21006	0.226255	0.402782	1975.28	1969.07	1833.88	1799.98	1835.53	1894.97
ENSG00000156795	WDYHV1	TRUE	-0.156528	0.129358	-1.21004	0.226263	0.402782	284.725	284.49	292.96	252.048	274.699	246.067
ENSG00000280107	AL022393.1	FALSE	-0.445977	0.36857	-1.21002	0.226271	0.402782	28.6702	15.2086	30.0925	17.8216	16.8398	16.0662
ENSG00000226318	RPS3AP38	FALSE	-0.989766	0.818142	-1.20977	0.226366	0.40291	5.93177	4.47312	12.391	5.94052	4.20994	2.53677
ENSG00000168566	SNRNP48	TRUE	0.120818	0.0998757	1.20968	0.2264	0.40291	1077.6	1095.02	1145.29	1223.75	1193.52	1291.22
ENSG00000205710	C17orf107	TRUE	0.606336	0.501237	1.20968	0.226402	0.40291	10.8749	8.05162	8.85075	11.0324	22.1022	13.5294
ENSG00000112996	MRPS30	TRUE	0.0923936	0.0763991	1.20935	0.226527	0.403096	1142.85	1175.54	1103.69	1194.89	1171.42	1239.63
ENSG00000136928	GABBR2	TRUE	-0.223088	0.184533	-1.20893	0.226688	0.403347	138.408	109.144	115.06	110.324	91.5662	106.544
ENSG00000168152	THAP9	TRUE	-0.237166	0.196187	-1.20888	0.226709	0.40335	138.408	132.404	188.521	134.086	107.353	97.2428
ENSG00000117318	ID3	TRUE	-0.118247	0.0978319	-1.20868	0.226787	0.403453	761.243	788.164	721.336	686.554	734.634	736.509
ENSG00000171017	LRRC8E	TRUE	0.130789	0.108219	1.20856	0.226832	0.403497	461.689	428.525	385.893	459.966	483.091	487.905
ENSG00000181788	SIAH2	TRUE	0.110139	0.0911554	1.20826	0.226949	0.40367	822.538	787.269	776.211	889.381	865.143	866.73
ENSG00000260111	AC012184.1	FALSE	0.521293	0.431489	1.20813	0.226999	0.403723	10.8749	12.5247	16.8164	22.0648	11.5773	23.6765
ENSG00000184436	THAP7	TRUE	0.101117	0.0837063	1.208	0.227048	0.403776	1518.53	1565.59	1367.44	1636.19	1837.64	1647.21
ENSG00000116514	RNF19B	TRUE	0.102722	0.0850672	1.20754	0.227224	0.404054	716.755	794.426	777.981	798.576	819.886	780.479
ENSG00000164023	SGMS2	TRUE	0.213806	0.177088	1.20734	0.2273	0.404126	180.919	144.034	270.833	194.34	157.873	244.375
ENSG00000049192	ADAMTS6	TRUE	-0.204458	0.16935	-1.20731	0.227312	0.404126	128.522	142.245	121.255	122.205	128.403	120.919
ENSG00000204116	CHIC1	TRUE	0.185027	0.15326	1.20728	0.227325	0.404126	251.111	242.443	275.258	296.177	263.121	298.493
ENSG00000259782	AC008915.1	FALSE	0.543548	0.45043	1.20673	0.227535	0.40443	8.89765	12.5247	7.0806	13.5783	19.9972	16.0662
ENSG00000213139	CRYGS	TRUE	-0.345691	0.286469	-1.20673	0.227535	0.40443	66.2381	46.5205	34.5179	34.7945	47.3618	38.0515
ENSG00000132938	MTUS2	TRUE	-0.464857	0.3853	-1.20648	0.227632	0.404538	42.511	41.1527	28.3224	33.0972	21.0497	28.7501
ENSG00000274751	AC120498.9	FALSE	-0.485672	0.402569	-1.20643	0.227651	0.404538	19.7726	22.3656	15.0463	11.0324	15.7873	16.9118
ENSG00000176018	LYSMD3	TRUE	0.32566	0.269939	1.20642	0.227656	0.404538	330.202	291.647	457.584	392.923	332.585	396.582
ENSG00000254087	LYN	TRUE	0.102747	0.0852222	1.20564	0.227958	0.405034	794.857	708.542	862.948	862.224	694.64	815.149
ENSG00000267430	AC036176.2	FALSE	0.842726	0.699014	1.20559	0.227975	0.405034	3.95451	1.78925	6.19552	10.1837	5.26242	5.07354
ENSG00000267679	EIF5AP2	FALSE	0.66604	0.552488	1.20553	0.228	0.405042	5.93177	6.26237	7.0806	11.0324	14.7348	14.375
ENSG00000268650	AC005759.1	FALSE	-0.729791	0.605501	-1.20527	0.2281	0.405185	10.8749	13.4194	8.85075	5.94052	7.36739	9.30149
ENSG00000229965	AL359704.1	FALSE	-0.91326	0.757757	-1.20522	0.22812	0.405185	6.92039	4.47312	7.0806	1.69729	5.26242	4.22795
ENSG00000227536	SOCS5P4	FALSE	0.628186	0.521338	1.20495	0.228223	0.405333	4.94314	8.94624	12.391	12.7297	14.7348	10.9927
ENSG00000237877	LINC01473	FALSE	-0.806688	0.669647	-1.20465	0.22834	0.405478	8.89765	11.6301	6.19552	5.94052	2.10497	7.61031
ENSG00000259318	AL356801.1	FALSE	0.521827	0.433184	1.20463	0.228345	0.405478	6.92039	18.7871	8.85075	13.5783	23.1547	17.7574
ENSG00000228376	GAS2L1P2	FALSE	-0.639255	0.530727	-1.20449	0.228401	0.405535	16.8067	17.8925	10.6209	10.1837	8.41988	11.8383
ENSG00000014123	UFL1	TRUE	-0.156683	0.130093	-1.2044	0.228436	0.405535	627.779	561.824	627.518	563.501	504.14	528.494
ENSG00000182484	WASH6P	FALSE	0.127962	0.106246	1.20439	0.228437	0.405535	307.463	337.273	260.212	344.55	350.477	361.912
ENSG00000102547	CAB39L	TRUE	-0.204365	0.16976	-1.20384	0.22865	0.405877	135.442	111.828	138.957	114.567	89.4612	112.463
ENSG00000170037	CNTROB	TRUE	0.082415	0.0684726	1.20362	0.228737	0.405996	2170.04	2131.89	2001.15	2233.64	2478.6	2219.67
ENSG00000258959	AL118558.1	FALSE	-0.829658	0.689436	-1.20339	0.228827	0.40612	8.89765	10.7355	7.0806	1.69729	7.36739	6.76472
ENSG00000162344	FGF19	TRUE	-0.582578	0.484389	-1.20271	0.22909	0.406552	23.7271	11.6301	19.4716	16.9729	8.41988	8.4559
ENSG00000185432	METTL7A	TRUE	-0.145025	0.120592	-1.20261	0.229128	0.406585	816.607	870.469	848.787	761.235	713.585	833.752
ENSG00000272599	AC016394.2	FALSE	0.171032	0.14223	1.2025	0.229169	0.406622	145.328	140.456	108.864	159.545	147.348	152.206
ENSG00000214135	AC132008.2	FALSE	0.143616	0.119442	1.20239	0.229212	0.406662	259.02	216.499	315.972	284.296	250.491	262.978
ENSG00000116922	C1orf109	TRUE	0.105356	0.0876284	1.2023	0.229246	0.406686	976.764	946.512	1061.2	992.915	1013.54	963.972
ENSG00000166896	ATP23	TRUE	0.154552	0.128632	1.2015	0.229557	0.407204	180.919	179.819	198.257	207.07	202.077	197.022
ENSG00000171311	EXOSC1	TRUE	0.0953931	0.0794151	1.2012	0.229675	0.407369	1137.91	1147.8	1049.7	1231.38	1289.29	1225.26
ENSG00000158874	APOA2	TRUE	3.38981	2.82212	1.20116	0.229691	0.407369	2.96588	2.68387	0.885075	56.8593	0	0.84559
ENSG00000114026	OGG1	TRUE	0.0986632	0.0821619	1.20084	0.229814	0.407539	638.654	663.811	581.494	683.16	737.792	703.531
ENSG00000170412	GPRC5C	TRUE	0.136267	0.11348	1.2008	0.229827	0.407539	464.655	414.211	371.731	422.626	513.613	521.729
ENSG00000102539	MLNR	TRUE	0.788795	0.656929	1.20073	0.229855	0.407554	7.90902	3.5785	6.19552	13.5783	5.26242	9.30149
ENSG00000262691	AC040160.1	FALSE	-0.201296	0.16766	-1.20062	0.229898	0.407572	138.408	128.826	112.405	107.778	113.668	125.993
ENSG00000141540	TTYH2	TRUE	0.125294	0.10436	1.2006	0.229906	0.407572	344.042	336.379	295.615	362.372	356.792	375.442
ENSG00000187954	CYHR1	TRUE	-0.0968514	0.080673	-1.20054	0.229929	0.407577	2048.44	2185.57	1889.64	1928.97	2102.86	1997.28
ENSG00000131023	LATS1	TRUE	0.149139	0.124279	1.20003	0.230126	0.407892	711.812	626.237	909.857	784.149	653.593	663.788
ENSG00000259581	TYRO3P	FALSE	0.882776	0.735751	1.19983	0.230206	0.407997	1.97726	4.47312	6.19552	11.881	6.31491	4.22795
ENSG00000117054	ACADM	TRUE	-0.10919	0.0910088	-1.19978	0.230226	0.407997	1515.57	1375.93	1688.72	1401.96	1146.16	1330.96
ENSG00000199364	RNA5SP327	FALSE	0.823229	0.686262	1.19958	0.230301	0.408095	5.93177	5.36774	0.885075	11.881	5.26242	5.91913
ENSG00000108175	ZMIZ1	TRUE	0.107207	0.0893976	1.19921	0.230446	0.408316	1079.58	1042.24	1278.93	1202.53	1015.65	1084.89
ENSG00000276505	AP000892.2	FALSE	-0.746362	0.622436	-1.1991	0.23049	0.408358	5.93177	11.6301	10.6209	4.24323	3.15745	6.76472
ENSG00000114956	DGUOK	TRUE	0.0947378	0.0790213	1.19889	0.230571	0.408466	1927.82	1978.91	1789.62	2002.8	2218.64	2162.17
ENSG00000174928	C3orf33	TRUE	-0.315787	0.263425	-1.19877	0.230617	0.408512	54.3745	52.7828	41.5985	46.6755	35.7845	41.4339
ENSG00000235859	AC006978.1	FALSE	-0.179359	0.149675	-1.19832	0.230791	0.408751	155.215	154.77	115.06	128.994	158.925	120.919
ENSG00000252481	SCARNA13	FALSE	-0.385832	0.321977	-1.19832	0.230792	0.408751	31.6361	28.628	23.0119	18.6702	23.1547	22.8309
ENSG00000117407	ARTN	TRUE	0.265244	0.221374	1.19817	0.230849	0.408816	76.1243	56.3613	54.8746	67.8917	69.464	82.8678
ENSG00000180044	C3orf80	TRUE	-0.268692	0.22427	-1.19807	0.230888	0.408849	81.0675	90.357	71.6911	68.7403	57.8867	69.3384
ENSG00000247157	LINC01252	FALSE	-0.303744	0.253601	-1.19773	0.231023	0.409053	45.4769	61.7291	54.8746	49.2214	48.4143	38.0515
ENSG00000251661	AC136475.1	FALSE	-0.561685	0.469082	-1.19741	0.231146	0.409182	15.818	14.314	18.5866	6.78917	15.7873	10.1471
ENSG00000029725	RABEP1	TRUE	0.0671938	0.0561198	1.19733	0.231178	0.409182	2778.04	2777.81	3205.74	3022.03	2737.51	2962.1
ENSG00000123066	MED13L	TRUE	-0.129218	0.107925	-1.1973	0.231191	0.409182	1330.69	1237.27	1855.12	1304.37	1060.9	1147.47
ENSG00000109758	HGFAC	TRUE	0.576306	0.481358	1.19725	0.231208	0.409182	12.8522	8.05162	9.73582	12.7297	14.7348	17.7574
ENSG00000163501	IHH	TRUE	0.808922	0.675662	1.19723	0.231217	0.409182	2.96588	10.7355	4.42537	15.2756	8.41988	7.61031
ENSG00000160410	SHKBP1	TRUE	-0.0876888	0.0732431	-1.19723	0.231217	0.409182	2352.93	2379.7	2228.62	2185.26	2395.46	2261.11
ENSG00000232320	AC009299.2	FALSE	-0.417094	0.348482	-1.19689	0.23135	0.409365	34.602	35.785	34.5179	19.5189	27.3646	31.2868
ENSG00000083168	KAT6A	TRUE	0.0937601	0.0783383	1.19686	0.231361	0.409365	2045.47	1902.87	2222.42	2161.5	2008.14	2108.9
ENSG00000227704	AL354892.1	FALSE	-0.403412	0.337077	-1.19679	0.231387	0.409375	28.6702	24.1549	31.8627	25.4594	18.9447	16.9118
ENSG00000230679	ENO1-AS1	FALSE	-0.57775	0.48283	-1.19659	0.231466	0.409479	15.818	16.1032	20.3567	9.3351	11.5773	14.375
ENSG00000258315	C17orf49	TRUE	-0.374614	0.313154	-1.19626	0.231594	0.40967	38.5565	30.4172	25.6672	28.0053	30.5221	21.1397
ENSG00000164066	INTU	TRUE	-0.111914	0.0935616	-1.19616	0.231635	0.409693	506.177	486.676	485.021	453.177	462.041	471.839
ENSG00000225891	AL513365.2	FALSE	-1.04786	0.876042	-1.19613	0.231647	0.409693	4.94314	6.26237	7.0806	4.24323	2.10497	1.69118
ENSG00000256087	ZNF432	TRUE	0.155621	0.130116	1.19602	0.231687	0.409728	203.657	178.925	215.073	213.01	228.389	217.317
ENSG00000173258	ZNF483	TRUE	-0.267714	0.223888	-1.19575	0.231795	0.409883	59.3177	91.2517	62.8403	80.6213	55.7817	55.8089
ENSG00000151360	ALLC	TRUE	-1.04072	0.87053	-1.1955	0.231892	0.410018	5.93177	3.5785	5.31045	1.69729	2.10497	2.53677
ENSG00000134072	CAMK1	TRUE	0.096422	0.0806667	1.19531	0.231965	0.410111	1754.81	1763.3	1578.97	1889.93	1999.72	1845.92
ENSG00000116213	WRAP73	TRUE	0.0897518	0.075097	1.19514	0.232031	0.410193	1151.75	1143.33	1108.11	1270.42	1217.72	1162.69
ENSG00000145555	MYO10	TRUE	-0.0909481	0.0761064	-1.19501	0.232082	0.410225	1246.66	1241.74	1391.34	1233.93	1143	1188.05
ENSG00000135185	TMEM243	TRUE	-0.107517	0.0899729	-1.19499	0.23209	0.410225	600.097	556.456	578.839	549.922	511.508	557.244
ENSG00000170396	ZNF804A	TRUE	-0.834247	0.698171	-1.1949	0.232125	0.410252	2.96588	9.84087	19.4716	7.63781	4.20994	1.69118
ENSG00000166340	TPP1	TRUE	-0.0886641	0.0742256	-1.19452	0.232274	0.410479	864.061	920.568	959.421	863.073	786.206	863.347
ENSG00000232233	LINC02043	FALSE	-0.304695	0.255103	-1.1944	0.232321	0.410527	50.42	41.1527	46.0239	40.735	32.627	37.206
ENSG00000260923	LINC02193	FALSE	-0.577871	0.483883	-1.19424	0.232385	0.410604	18.7839	10.7355	16.8164	12.7297	10.5248	10.1471
ENSG00000165702	GFI1B	TRUE	0.899154	0.753256	1.19369	0.232599	0.410947	9.88628	2.68387	4.42537	13.5783	10.5248	6.76472
ENSG00000030582	GRN	TRUE	-0.0914143	0.0766082	-1.19327	0.232764	0.411183	3679.67	3824.52	3541.18	3397.98	3651.07	3701.99
ENSG00000169991	IFFO2	TRUE	-0.109196	0.0915116	-1.19325	0.232773	0.411183	551.654	500.095	540.781	493.912	492.563	474.376
ENSG00000278931	CR381670.1	FALSE	0.303357	0.254258	1.19311	0.232828	0.411221	53.3859	59.9398	37.1731	51.7674	78.9364	68.4928
ENSG00000088448	ANKRD10	TRUE	-0.0861472	0.0722053	-1.19309	0.232835	0.411221	1061.79	1045.82	1124.05	935.208	1010.39	1038.38
ENSG00000132386	SERPINF1	TRUE	-0.110604	0.0927254	-1.19281	0.232945	0.411378	2187.83	2189.15	2031.25	2040.14	1932.36	2234.05
ENSG00000169253	AL669983.1	FALSE	-0.597411	0.500938	-1.19258	0.233032	0.41148	10.8749	16.9979	8.85075	6.78917	10.5248	11.8383
ENSG00000279803	AC009090.5	FALSE	0.521662	0.437431	1.19256	0.233043	0.41148	14.8294	10.7355	15.0463	20.3675	17.8922	15.2206
ENSG00000234456	MAGI2-AS3	FALSE	0.126064	0.10572	1.19243	0.233091	0.411518	468.61	514.409	578.839	558.409	565.184	542.869
ENSG00000114439	BBX	TRUE	-0.0932955	0.0782419	-1.1924	0.233105	0.411518	2834.4	2853.85	2841.09	2658.81	2842.76	2791.29
ENSG00000100592	DAAM1	TRUE	-0.149629	0.125521	-1.19207	0.233235	0.411712	531.882	585.084	567.333	479.485	535.715	509.045
ENSG00000243323	PTPRVP	FALSE	-0.676806	0.56781	-1.19196	0.233277	0.41175	10.8749	17.8925	9.73582	8.48646	7.36739	9.30149
ENSG00000272911	AC005696.3	FALSE	2.11168	1.77174	1.19187	0.233314	0.411779	0	0	0	0	1.05248	1.69118
ENSG00000256525	POLG2	TRUE	-0.104639	0.0878047	-1.19173	0.233369	0.41184	663.369	644.129	703.635	645.819	571.499	632.501
ENSG00000182858	ALG12	TRUE	-0.087738	0.0736505	-1.19127	0.233546	0.412117	1177.46	1221.16	1088.64	1077.78	1152.47	1120.41
ENSG00000204839	MROH6	TRUE	-0.191805	0.161055	-1.19093	0.233683	0.412322	132.476	133.299	112.405	110.324	97.8811	124.302
ENSG00000100580	TMED8	TRUE	-0.1276	0.107149	-1.19087	0.233704	0.412325	1503.7	1353.57	1760.41	1370.56	1164.05	1311.51
ENSG00000198265	HELZ	TRUE	0.106169	0.0891873	1.1904	0.233889	0.412592	1130	1088.76	1389.57	1274.67	1093.53	1178.75
ENSG00000284716	AL034417.3	FALSE	-1.01158	0.849793	-1.19038	0.233896	0.412592	3.95451	4.47312	5.31045	5.09187	0	1.69118
ENSG00000213144	AC084880.1	FALSE	0.412647	0.346683	1.19027	0.233939	0.412632	17.7953	18.7871	23.897	28.854	38.9419	25.3677
ENSG00000009413	REV3L	TRUE	-0.138839	0.116661	-1.19011	0.234005	0.412658	671.278	676.336	827.545	633.938	562.027	581.766
ENSG00000101193	GID8	TRUE	0.0723119	0.0607618	1.19009	0.234012	0.412658	1994.06	2021.85	2096.74	2114.83	2087.08	2079.31
ENSG00000138606	SHF	TRUE	-0.149775	0.125853	-1.19008	0.234015	0.412658	215.521	247.811	214.188	210.464	226.284	219.853
ENSG00000240972	MIF	TRUE	-0.287988	0.242002	-1.19002	0.234039	0.412664	4864.05	5019.74	4103.21	3740.83	4300.45	4950.93
ENSG00000142599	RERE	TRUE	-0.0831543	0.0698896	-1.18979	0.234127	0.412784	1379.14	1458.24	1514.36	1374.81	1307.19	1295.44
ENSG00000143515	ATP8B2	TRUE	0.0870329	0.0731921	1.1891	0.2344	0.413228	3246.65	3134.76	3565.08	3548.19	3193.24	3266.51
ENSG00000260645	AL359715.2	FALSE	-0.571519	0.480766	-1.18877	0.234531	0.413423	18.7839	16.1032	17.7015	11.0324	8.41988	12.6838
ENSG00000116260	QSOX1	TRUE	0.0967355	0.0813781	1.18872	0.234551	0.413423	1397.92	1359.83	1411.69	1442.7	1513.47	1599.01
ENSG00000197555	SIPA1L1	TRUE	0.099212	0.0835024	1.18813	0.234781	0.413793	1191.3	1030.61	1330.27	1250.06	1159.84	1212.58
ENSG00000275854	AC084824.4	FALSE	-0.647512	0.545015	-1.18806	0.234809	0.413806	7.90902	17.8925	9.73582	11.881	6.31491	7.61031
ENSG00000244649	LINC02086	FALSE	-0.46709	0.393251	-1.18777	0.234926	0.413976	24.7157	24.1549	34.5179	18.6702	12.6298	21.1397
ENSG00000233246	AL513327.2	FALSE	0.507943	0.427699	1.18762	0.234984	0.414044	11.8635	13.4194	23.897	15.2756	17.8922	23.6765
ENSG00000235043	TECRP1	FALSE	0.29458	0.24807	1.18749	0.235036	0.414098	36.5792	54.5721	39.8284	57.7079	74.7264	43.1251
ENSG00000179344	HLA-DQB1	TRUE	0.106116	0.0893655	1.18744	0.235056	0.414098	688.085	616.396	606.276	676.371	675.695	740.737
ENSG00000187164	SHTN1	TRUE	-0.127769	0.107635	-1.18705	0.235207	0.414327	856.152	814.108	904.547	764.63	665.17	756.803
ENSG00000167740	CYB5D2	TRUE	0.103052	0.0868615	1.1864	0.235465	0.414746	619.87	629.815	532.815	616.965	731.477	651.104
ENSG00000226051	ZNF503-AS1	FALSE	-0.548204	0.462133	-1.18625	0.235525	0.414815	15.818	16.9979	13.2761	10.1837	9.47236	10.9927
ENSG00000144597	EAF1	TRUE	0.108402	0.0913974	1.18605	0.235603	0.414917	1089.47	910.727	1174.49	1127.85	944.079	1032.47
ENSG00000177879	AP3S1	TRUE	-0.127263	0.107319	-1.18583	0.235689	0.415028	1363.32	1287.36	1316.11	1168.59	1107.21	1281.07
ENSG00000257354	AC048341.1	FALSE	-0.230059	0.194014	-1.18579	0.235707	0.415028	94.9083	127.931	104.439	103.535	94.7236	76.9487
ENSG00000261409	AL035425.3	FALSE	-0.128965	0.108798	-1.18536	0.235875	0.415288	10656.4	10739.1	11510.4	9661.83	8930.33	10093
ENSG00000279943	AC110771.1	FALSE	-0.930013	0.784696	-1.18519	0.235943	0.415372	8.89765	6.26237	1.77015	4.24323	2.10497	3.38236
ENSG00000096654	ZNF184	TRUE	-0.146837	0.123932	-1.18481	0.236092	0.415517	306.475	314.908	350.49	285.145	259.964	267.206
ENSG00000218426	AL590867.2	FALSE	-0.132801	0.112087	-1.1848	0.236096	0.415517	413.246	463.415	368.191	404.804	414.679	399.964
ENSG00000137601	NEK1	TRUE	-0.115743	0.0976924	-1.18477	0.236108	0.415517	700.937	733.592	723.106	667.884	684.115	695.075
ENSG00000231160	KLF3-AS1	FALSE	0.619498	0.522886	1.18477	0.236109	0.415517	5.93177	7.15699	17.7015	19.5189	10.5248	10.1471
ENSG00000083520	DIS3	TRUE	0.110175	0.0929962	1.18472	0.236128	0.415517	4169.04	3989.13	4670.54	4440.11	4137.32	4485.85
ENSG00000230955	AL929472.2	FALSE	0.961701	0.811937	1.18445	0.236234	0.415643	3.95451	1.78925	2.65522	4.24323	9.47236	3.38236
ENSG00000160752	FDPS	TRUE	0.0707934	0.0597697	1.18444	0.23624	0.415643	8777.04	9010.65	8048.87	9210.35	9688.12	9538.25
ENSG00000267333	ASNSP6	FALSE	0.566923	0.478762	1.18415	0.236356	0.41581	7.90902	9.84087	6.19552	12.7297	21.0497	10.1471
ENSG00000182318	ZSCAN22	TRUE	-0.145048	0.122498	-1.18408	0.236381	0.415818	257.043	217.394	212.418	201.978	219.969	209.706
ENSG00000140575	IQGAP1	TRUE	0.106921	0.0903152	1.18386	0.236467	0.415933	2985.66	2886.06	3707.58	3358.94	2872.23	2990.85
ENSG00000140280	LYSMD2	TRUE	0.235487	0.198942	1.18369	0.236534	0.416015	69.2039	87.6732	83.197	100.14	75.7789	94.7061
ENSG00000121297	TSHZ3	TRUE	-0.120152	0.10154	-1.1833	0.236691	0.416256	380.622	372.164	424.836	358.977	308.378	367.832
ENSG00000269815	AC010463.3	FALSE	0.500638	0.42312	1.18321	0.236727	0.416283	10.8749	16.1032	17.7015	24.6107	16.8398	19.4486
ENSG00000172403	SYNPO2	TRUE	-0.664692	0.5619	-1.18294	0.236834	0.416435	17.7953	16.9979	15.0463	12.7297	9.47236	4.22795
ENSG00000234917	AC098484.2	FALSE	0.787254	0.665577	1.18281	0.236883	0.416462	3.95451	6.26237	4.42537	9.3351	12.6298	10.1471
ENSG00000226383	LINC01876	FALSE	-0.334882	0.283128	-1.18279	0.236891	0.416462	45.4769	42.0473	74.3463	46.6755	36.837	33.8236
ENSG00000263006	ROCK1P1	FALSE	-0.513815	0.434508	-1.18252	0.236999	0.416617	21.7498	21.471	15.0463	14.427	12.6298	15.2206
ENSG00000122512	PMS2	TRUE	-0.12827	0.108486	-1.18237	0.23706	0.416638	513.098	527.828	539.896	485.425	440.991	449.854
ENSG00000189423	USP32P3	FALSE	-0.408698	0.345667	-1.18235	0.237068	0.416638	26.6929	34.8903	41.5985	25.4594	23.1547	20.2942
ENSG00000175782	SLC35E3	TRUE	0.0893507	0.0755797	1.18221	0.237124	0.416638	757.289	806.951	676.197	792.635	918.819	800.774
ENSG00000279196	AC135048.4	FALSE	-0.74586	0.630918	-1.18218	0.237134	0.416638	8.89765	13.4194	7.96567	5.94052	5.26242	8.4559
ENSG00000174010	KLHL15	TRUE	0.230998	0.195401	1.18217	0.237137	0.416638	540.779	491.149	660.266	566.047	555.712	626.582
ENSG00000111696	NT5DC3	TRUE	-0.107855	0.0912361	-1.18215	0.237146	0.416638	699.948	755.957	833.741	689.1	633.596	653.641
ENSG00000250280	AC026124.1	FALSE	0.499336	0.422405	1.18213	0.237155	0.416638	9.88628	9.84087	15.0463	16.9729	27.3646	18.603
ENSG00000105355	PLIN3	TRUE	0.0897868	0.0759642	1.18196	0.237221	0.416718	1475.03	1487.76	1356.82	1598	1566.1	1626.91
ENSG00000224713	AC025165.1	FALSE	0.841872	0.712332	1.18185	0.237264	0.416732	3.95451	5.36774	2.65522	6.78917	4.20994	10.9927
ENSG00000166897	ELFN2	TRUE	0.175301	0.14833	1.18183	0.237273	0.416732	141.374	168.189	185.866	179.913	188.395	178.419
ENSG00000227200	AL162724.1	FALSE	-0.824815	0.69794	-1.18179	0.237291	0.416732	9.88628	8.05162	6.19552	6.78917	5.26242	3.38236
ENSG00000244754	N4BP2L2	TRUE	-0.10839	0.091728	-1.18164	0.237348	0.416796	1958.47	2015.59	2023.28	1839.86	1747.12	1912.72
ENSG00000176868	AL358781.1	FALSE	-0.643413	0.544584	-1.18148	0.237414	0.416876	12.8522	9.84087	7.96567	5.94052	6.31491	7.61031
ENSG00000172216	CEBPB	TRUE	-0.222829	0.18865	-1.18118	0.237533	0.417049	1480.96	1331.2	1396.65	1216.96	1235.62	1227.8
ENSG00000258655	ARHGAP5-AS1	FALSE	-0.228457	0.193441	-1.18102	0.237596	0.417125	92.931	88.5678	110.634	75.5295	83.1463	87.9413
ENSG00000138795	LEF1	TRUE	-0.102376	0.0867025	-1.18077	0.237695	0.417235	609.983	637.867	736.382	567.744	587.287	571.619
ENSG00000240583	AQP1	TRUE	-0.372788	0.31572	-1.18075	0.2377	0.417235	25.7043	33.1011	29.2075	27.1567	22.1022	21.1397
ENSG00000132801	ZSWIM3	TRUE	0.191826	0.162502	1.18045	0.237821	0.41741	126.544	124.353	106.209	135.783	155.768	121.765
ENSG00000180979	LRRC57	TRUE	0.133529	0.113143	1.18018	0.237928	0.417562	454.769	402.581	482.366	495.609	454.673	452.391
ENSG00000254531	AP001816.1	FALSE	-0.230422	0.195259	-1.18008	0.237967	0.417595	77.113	92.1463	79.6567	61.9511	77.8839	88.7869
ENSG00000236565	HNRNPA3P5	FALSE	0.477092	0.404414	1.17971	0.238114	0.417817	11.8635	14.314	25.6672	22.0648	10.5248	27.0589
ENSG00000078814	MYH7B	TRUE	-0.563481	0.477787	-1.17935	0.238257	0.418031	20.7612	15.2086	7.96567	10.1837	15.7873	7.61031
ENSG00000227060	LINC00629	FALSE	-0.516955	0.438381	-1.17924	0.238304	0.418078	20.7612	18.7871	18.5866	17.8216	9.47236	16.0662
ENSG00000229869	AL359878.2	FALSE	-0.696899	0.591172	-1.17884	0.238461	0.418304	8.89765	12.5247	10.6209	6.78917	8.41988	5.07354
ENSG00000162434	JAK1	TRUE	0.0907046	0.0769459	1.17881	0.238474	0.418304	1812.15	1783.88	2219.77	1951.89	1800.8	1882.28
ENSG00000169981	ZNF35	TRUE	0.154513	0.131086	1.17871	0.238514	0.418337	188.828	212.026	210.648	254.594	202.077	216.471
ENSG00000187801	ZFP69B	TRUE	0.294953	0.250287	1.17846	0.238614	0.418476	59.3177	54.5721	71.6911	80.6213	53.6767	65.1104
ENSG00000262420	AC007613.1	FALSE	0.630425	0.535027	1.1783	0.238675	0.418496	7.90902	10.7355	5.31045	10.1837	15.7873	10.9927
ENSG00000228477	AL663070.1	FALSE	0.645302	0.547669	1.17827	0.238689	0.418496	7.90902	8.94624	6.19552	10.1837	10.5248	14.375
ENSG00000282508	LINC01002	FALSE	-0.257704	0.218715	-1.17826	0.238693	0.418496	86.0106	72.4646	86.7373	68.7403	64.2016	67.6472
ENSG00000232767	AC016825.1	FALSE	-0.888022	0.753696	-1.17822	0.238708	0.418496	4.94314	7.15699	10.6209	1.69729	5.26242	3.38236
ENSG00000105398	SULT2A1	TRUE	-0.392365	0.333074	-1.17801	0.238791	0.418581	34.602	36.6796	25.6672	28.0053	18.9447	27.0589
ENSG00000138777	PPA2	TRUE	0.0924765	0.0785031	1.178	0.238797	0.418581	2072.16	2100.58	1996.73	2214.97	2187.06	2289.01
ENSG00000205413	SAMD9	TRUE	0.36	0.30564	1.17785	0.238854	0.418645	19.7726	25.9441	29.2075	34.7945	19.9972	27.9045
ENSG00000167978	SRRM2	TRUE	-0.0582235	0.0494357	-1.17776	0.238891	0.418673	29127	29938.6	30895.3	28117.3	29068.6	27748.9
ENSG00000182310	SPACA6	TRUE	-0.137121	0.116448	-1.17753	0.238985	0.418801	312.406	404.37	332.788	341.156	337.848	334.854
ENSG00000198793	MTOR	TRUE	0.0940053	0.0798388	1.17744	0.23902	0.418827	2478.49	2437.85	2761.43	2668.99	2454.39	2478.42
ENSG00000134852	CLOCK	TRUE	0.143519	0.121909	1.17726	0.23909	0.418914	427.087	507.252	540.781	531.252	492.563	539.486
ENSG00000196912	ANKRD36B	TRUE	0.182244	0.15482	1.17714	0.23914	0.418965	165.101	217.394	155.773	241.015	227.337	212.243
ENSG00000271754	AL355802.2	FALSE	0.359241	0.305242	1.1769	0.239234	0.41908	21.7498	23.2602	30.0925	34.7945	19.9972	37.206
ENSG00000168065	SLC22A11	TRUE	0.787071	0.668783	1.17687	0.239247	0.41908	4.94314	5.36774	3.5403	5.94052	8.41988	11.8383
ENSG00000125977	EIF2S2	TRUE	0.0777415	0.0660649	1.17674	0.239298	0.419133	7444.37	7660.67	6456.62	7598.77	8392.51	8410.24
ENSG00000067955	CBFB	TRUE	0.140435	0.119349	1.17667	0.239327	0.419147	924.367	857.945	1121.39	970.002	936.712	1026.55
ENSG00000205534	SMG1P2	FALSE	-0.34729	0.29522	-1.17638	0.239444	0.419287	39.5451	33.9957	30.0925	23.7621	34.732	23.6765
ENSG00000122483	CCDC18	TRUE	-0.103367	0.08787	-1.17637	0.239448	0.419287	1301.03	1426.03	1155.02	1170.28	1405.07	1289.52
ENSG00000231908	IDH1-AS1	FALSE	-0.312618	0.265761	-1.17631	0.239469	0.419288	67.2267	52.7828	53.9896	47.5242	43.1519	47.353
ENSG00000070540	WIPI1	TRUE	-0.153635	0.130613	-1.17626	0.23949	0.419289	252.1	257.652	257.557	241.864	212.602	236.765
ENSG00000225472	AL136366.1	FALSE	-1.63234	1.38829	-1.17579	0.239679	0.419583	1.97726	8.94624	0.885075	0	2.10497	1.69118
ENSG00000185008	ROBO2	TRUE	0.195279	0.166092	1.17573	0.239705	0.419592	246.168	225.445	246.051	267.323	201.025	278.199
ENSG00000075213	SEMA3A	TRUE	-0.216296	0.183977	-1.17567	0.239727	0.419594	154.226	159.243	158.428	136.632	109.458	125.993
ENSG00000051009	FAM160A2	TRUE	0.093852	0.0798474	1.17539	0.239838	0.419752	848.243	823.949	858.523	919.932	931.449	837.98
ENSG00000284906	AC091057.6	TRUE	0.210681	0.17925	1.17534	0.239858	0.419752	83.0447	84.9893	64.6105	96.7456	105.248	109.081
ENSG00000213885	RPL13AP7	FALSE	-0.479836	0.408288	-1.17524	0.239898	0.419786	24.7157	17.8925	23.897	14.427	18.9447	13.5294
ENSG00000142687	KIAA0319L	TRUE	-0.0787405	0.0670054	-1.17514	0.23994	0.419823	2527.92	2571.15	2515.38	2411.85	2484.92	2438.68
ENSG00000271474	AC106881.1	FALSE	-0.423966	0.3609	-1.17475	0.240096	0.420049	32.6247	34.8903	33.6328	22.9134	24.2072	23.6765
ENSG00000214827	MTCP1	TRUE	0.391405	0.333193	1.17471	0.240111	0.420049	20.7612	31.3118	20.3567	31.3999	36.837	27.0589
ENSG00000282851	BISPR	FALSE	-0.623446	0.530812	-1.17451	0.240189	0.42015	8.89765	15.2086	15.0463	6.78917	6.31491	10.1471
ENSG00000138623	SEMA7A	TRUE	-0.209763	0.178664	-1.17406	0.240371	0.420431	132.476	152.981	138.072	135.783	85.2513	130.221
ENSG00000168234	TTC39C	TRUE	-0.097852	0.0833535	-1.17394	0.240419	0.420435	549.677	579.716	585.035	550.771	495.72	523.42
ENSG00000257605	AC073611.1	FALSE	0.42229	0.359727	1.17392	0.240428	0.420435	13.8408	16.9979	15.9313	22.0648	16.8398	27.0589
ENSG00000185664	PMEL	TRUE	-0.306431	0.261037	-1.1739	0.240435	0.420435	48.4428	67.0968	60.1851	51.7674	35.7845	52.4266
ENSG00000139083	ETV6	TRUE	-0.14508	0.123595	-1.17384	0.24046	0.420442	195.748	217.394	250.476	203.675	182.08	192.794
ENSG00000279361	AC079331.1	FALSE	0.621496	0.529683	1.17334	0.240661	0.420737	5.93177	8.05162	11.506	11.881	13.6823	14.375
ENSG00000209042	SNORD12C	FALSE	0.842777	0.718312	1.17327	0.240686	0.420737	2.96588	3.5785	5.31045	10.1837	8.41988	5.91913
ENSG00000174796	THAP6	TRUE	-0.149831	0.127704	-1.17326	0.240691	0.420737	362.826	359.639	392.973	358.128	272.594	324.707
ENSG00000261067	AC109460.3	FALSE	-0.72683	0.619648	-1.17297	0.240807	0.420901	6.92039	11.6301	9.73582	5.09187	9.47236	3.38236
ENSG00000127252	HRASLS	TRUE	0.197592	0.168461	1.17292	0.240826	0.420901	121.601	118.985	90.2776	123.054	138.928	134.449
ENSG00000164823	OSGIN2	TRUE	0.153758	0.13112	1.17266	0.240934	0.42104	282.748	307.751	323.052	289.388	338.9	350.92
ENSG00000214013	GANC	TRUE	-0.156527	0.133484	-1.17262	0.240947	0.42104	226.396	256.757	232.775	229.983	190.5	195.331
ENSG00000213361	AC004884.1	FALSE	-0.36217	0.308938	-1.17231	0.241074	0.42118	26.6929	30.4172	22.1269	23.7621	24.2072	21.9853
ENSG00000145431	PDGFC	TRUE	-0.162378	0.138513	-1.1723	0.241078	0.42118	257.043	228.129	276.143	215.556	208.392	208.861
ENSG00000180747	SMG1P3	FALSE	-0.352676	0.30086	-1.17223	0.241105	0.42118	30.6475	45.6258	64.6105	31.3999	29.4696	28.7501
ENSG00000253230	LINC00599	FALSE	-0.772994	0.65943	-1.17222	0.24111	0.42118	9.88628	10.7355	13.2761	3.39458	6.31491	8.4559
ENSG00000138030	KHK	TRUE	-0.108407	0.0925034	-1.17193	0.241227	0.421347	917.447	919.674	813.384	808.759	851.46	908.164
ENSG00000101596	SMCHD1	TRUE	0.211455	0.180489	1.17156	0.241372	0.421565	856.152	780.112	1090.41	1068.44	809.361	881.95
ENSG00000236423	LINC01134	FALSE	0.556545	0.47509	1.17145	0.241417	0.421607	11.8635	9.84087	13.2761	23.7621	16.8398	14.375
ENSG00000172840	PDP2	TRUE	0.0883487	0.0754322	1.17123	0.241505	0.421724	961.935	1003.77	1004.56	1104.94	1058.8	1060.37
ENSG00000151615	POU4F2	TRUE	-1.49401	1.27581	-1.17103	0.241587	0.421832	1.97726	8.05162	2.65522	0.848646	2.10497	0.84559
ENSG00000127589	TUBBP1	FALSE	0.233673	0.199563	1.17093	0.241629	0.421868	68.2153	83.2	92.9329	100.989	86.3038	85.4046
ENSG00000249784	SCARNA22	FALSE	-0.602797	0.514866	-1.17079	0.241685	0.42193	15.818	21.471	11.506	5.94052	12.6298	16.9118
ENSG00000106799	TGFBR1	TRUE	0.141623	0.120987	1.17057	0.241773	0.422048	664.358	638.762	825.775	766.327	629.386	709.45
ENSG00000154930	ACSS1	TRUE	-0.0967204	0.0826317	-1.1705	0.2418	0.422057	1119.13	1033.29	1078.91	1048.08	969.339	1009.63
ENSG00000137166	FOXP4	TRUE	0.0987934	0.0844154	1.17032	0.24187	0.422144	1652	1733.78	1599.33	1893.33	1763.96	1823.09
ENSG00000196584	XRCC2	TRUE	-0.114376	0.0977346	-1.17027	0.241891	0.422145	1601.58	1509.23	1927.69	1586.97	1339.81	1356.33
ENSG00000170604	IRF2BP1	TRUE	0.104249	0.0890976	1.17006	0.241978	0.422235	2770.13	2779.6	2419.79	2913.4	3102.73	3001
ENSG00000141570	CBX8	TRUE	0.0888435	0.0759361	1.16998	0.242011	0.422235	845.277	802.478	792.142	862.224	918.819	903.09
ENSG00000260698	AL591848.3	FALSE	-0.744382	0.636245	-1.16996	0.242017	0.422235	9.88628	7.15699	8.85075	4.24323	4.20994	5.91913
ENSG00000228983	SLC47A1P1	FALSE	1.10272	0.942547	1.16994	0.242026	0.422235	0	6.26237	0.885075	5.94052	11.5773	3.38236
ENSG00000259460	AC078909.1	FALSE	0.623251	0.532859	1.16963	0.242148	0.422363	4.94314	17.8925	2.65522	12.7297	6.31491	22.8309
ENSG00000141696	P3H4	TRUE	0.0780005	0.0667008	1.16941	0.242239	0.422363	2894.7	2918.26	2685.32	2987.23	3323.75	3090.63
ENSG00000255302	EID1	TRUE	0.113731	0.0972582	1.16937	0.242255	0.422363	2300.54	2277.71	2452.54	2384.69	2385.98	2546.92
ENSG00000163535	SGO2	TRUE	0.12501	0.106905	1.16936	0.242258	0.422363	801.777	855.261	842.591	926.721	957.761	900.553
ENSG00000156869	FRRS1	TRUE	0.21062	0.18012	1.16933	0.24227	0.422363	99.8514	98.4087	138.072	113.719	99.9861	117.537
ENSG00000268364	SMC5-AS1	FALSE	-0.444346	0.380002	-1.16932	0.242273	0.422363	27.6816	26.8387	26.5522	22.9134	18.9447	13.5294
ENSG00000272970	AC107294.2	FALSE	-0.759999	0.649948	-1.16932	0.242273	0.422363	9.88628	7.15699	8.85075	5.09187	6.31491	4.22795
ENSG00000167996	FTH1	TRUE	-0.0874101	0.0747565	-1.16926	0.242297	0.422363	19999	20101.3	17702.4	18605.7	19391	19430
ENSG00000145736	GTF2H2	TRUE	0.130213	0.111365	1.16925	0.242304	0.422363	359.86	323.854	394.743	397.166	350.477	361.067
ENSG00000141456	PELP1	TRUE	0.0830808	0.0710554	1.16924	0.242307	0.422363	5378.13	5524.3	4747.54	5531.47	6018.11	5954.64
ENSG00000132952	USPL1	TRUE	0.103178	0.088252	1.16913	0.242353	0.422406	707.857	665.6	740.808	774.814	671.485	669.707
ENSG00000151748	SAV1	TRUE	-0.0844252	0.072254	-1.16845	0.242625	0.422844	1161.64	1137.96	1340.89	1134.64	1124.05	1089.12
ENSG00000273483	AL354760.1	FALSE	-0.682242	0.583934	-1.16836	0.242664	0.422874	7.90902	16.1032	7.0806	5.09187	6.31491	8.4559
ENSG00000122042	UBL3	TRUE	0.161179	0.137966	1.16825	0.242706	0.422912	452.792	399.002	531.93	541.436	387.314	483.677
ENSG00000197472	ZNF695	TRUE	0.309506	0.264996	1.16796	0.242822	0.423053	39.5451	31.3118	50.4493	38.1891	39.9944	53.2722
ENSG00000204599	TRIM39	TRUE	0.126618	0.108411	1.16795	0.242829	0.423053	400.394	377.531	443.423	427.717	475.723	402.501
ENSG00000165801	ARHGEF40	TRUE	-0.106606	0.0912874	-1.16781	0.242884	0.423114	915.469	931.304	876.224	845.251	768.314	898.862
ENSG00000174021	GNG5	TRUE	0.0901933	0.0772415	1.16768	0.242936	0.423167	3372.21	3349.47	3157.95	3282.56	3679.49	3871.96
ENSG00000107779	BMPR1A	TRUE	0.150461	0.128879	1.16746	0.243026	0.423287	398.417	385.583	528.39	498.155	342.058	441.398
ENSG00000161179	YDJC	TRUE	-0.0984547	0.0843424	-1.16732	0.24308	0.423346	3754.81	3761.89	3342.04	3463.32	3696.33	3562.47
ENSG00000280381	AC026362.2	FALSE	0.433598	0.371503	1.16715	0.243152	0.423398	15.818	14.314	15.9313	24.6107	30.5221	19.4486
ENSG00000245017	LINC02453	FALSE	-0.62341	0.534133	-1.16714	0.243152	0.423398	9.88628	20.5764	11.506	10.1837	10.5248	6.76472
ENSG00000164292	RHOBTB3	TRUE	-0.134745	0.115475	-1.16687	0.243261	0.423517	1162.63	984.087	1212.55	1007.34	859.88	973.274
ENSG00000136152	COG3	TRUE	-0.117954	0.101086	-1.16687	0.243262	0.423517	574.393	605.661	697.439	591.506	489.405	508.2
ENSG00000130332	LSM7	TRUE	0.101429	0.0869367	1.1667	0.24333	0.4236	4056.34	4108.11	3374.79	4313.67	4763.55	4467.25
ENSG00000267676	THA1P	FALSE	-0.38907	0.333525	-1.16654	0.243396	0.423655	30.6475	29.5226	25.6672	24.6107	24.2072	22.8309
ENSG00000123178	SPRYD7	TRUE	0.0996238	0.0854025	1.16652	0.243404	0.423655	505.189	529.617	485.021	543.982	550.45	580.92
ENSG00000279786	AC105235.1	FALSE	0.435685	0.373542	1.16636	0.243468	0.42373	12.8522	21.471	17.7015	21.2161	21.0497	34.6692
ENSG00000259088	AL137779.2	FALSE	-0.703908	0.603669	-1.16605	0.243594	0.423892	8.89765	8.05162	9.73582	4.24323	5.26242	5.91913
ENSG00000168528	SERINC2	TRUE	0.107555	0.0922402	1.16603	0.243603	0.423892	889.765	933.093	793.912	938.602	1046.17	996.95
ENSG00000111912	NCOA7	TRUE	-0.124907	0.107144	-1.16579	0.2437	0.424025	469.598	434.787	566.448	451.48	407.312	412.648
ENSG00000152495	CAMK4	TRUE	0.141399	0.121332	1.16538	0.243864	0.424271	274.839	258.546	317.742	293.631	285.223	290.883
ENSG00000272707	AC046143.2	FALSE	0.852401	0.731464	1.16534	0.243883	0.424271	4.94314	1.78925	4.42537	5.94052	5.26242	6.76472
ENSG00000159423	ALDH4A1	TRUE	-0.163152	0.140014	-1.16525	0.243916	0.42428	195.748	169.979	154.003	162.94	144.19	176.728
ENSG00000115556	PLCD4	TRUE	-0.520295	0.446521	-1.16522	0.24393	0.42428	14.8294	16.1032	22.1269	7.63781	14.7348	13.5294
ENSG00000102738	MRPS31	TRUE	0.0963117	0.0826717	1.16499	0.244023	0.424373	831.436	908.043	921.363	981.034	960.919	896.325
ENSG00000112320	SOBP	TRUE	0.0953385	0.0818368	1.16498	0.244026	0.424373	603.063	612.818	594.77	633.938	690.43	654.487
ENSG00000105085	MED26	TRUE	0.144444	0.123996	1.16491	0.244057	0.424391	321.304	331.906	284.994	313.15	375.737	374.596
ENSG00000134363	FST	TRUE	-0.384444	0.3301	-1.16463	0.244169	0.424549	25.7043	38.4688	26.5522	24.6107	22.1022	25.3677
ENSG00000264070	DND1P1	FALSE	0.395488	0.339661	1.16436	0.244278	0.424607	25.7043	26.8387	19.4716	34.7945	38.9419	34.6692
ENSG00000213790	OLA1P1	FALSE	-0.387562	0.332861	-1.16434	0.244287	0.424607	36.5792	41.1527	27.4373	33.9458	22.1022	22.8309
ENSG00000115339	GALNT3	TRUE	-0.279718	0.24025	-1.16428	0.244311	0.424607	99.8514	67.0968	111.519	75.5295	47.3618	76.9487
ENSG00000180998	GPR137C	TRUE	-0.18475	0.158685	-1.16426	0.244319	0.424607	193.771	202.185	224.809	165.486	150.505	182.647
ENSG00000182264	IZUMO1	TRUE	-0.36842	0.316446	-1.16424	0.244325	0.424607	40.5337	31.3118	16.8164	22.0648	23.1547	28.7501
ENSG00000108771	DHX58	TRUE	-0.415387	0.35679	-1.16423	0.24433	0.424607	18.7839	16.1032	9.73582	6.78917	11.5773	16.0662
ENSG00000270055	AC127502.2	FALSE	-0.232584	0.199789	-1.16415	0.244364	0.424607	107.76	131.51	116.83	105.232	75.7789	97.2428
ENSG00000268573	AC011815.1	FALSE	-0.237505	0.204018	-1.16414	0.244369	0.424607	133.465	115.407	161.969	121.356	94.7236	100.625
ENSG00000184208	C22orf46	TRUE	-0.0723982	0.0621941	-1.16407	0.244397	0.424618	2284.72	2191.83	2120.64	2077.48	2173.38	2172.32
ENSG00000272192	AC100812.1	FALSE	0.981265	0.84316	1.16379	0.244508	0.424775	2.96588	3.5785	1.77015	8.48646	2.10497	10.1471
ENSG00000101126	ADNP	TRUE	0.0732346	0.062945	1.16347	0.244639	0.424958	2582.3	2509.42	2960.58	2766.58	2408.09	2672.91
ENSG00000221838	AP4M1	TRUE	0.108642	0.093381	1.16343	0.244655	0.424958	660.403	685.282	562.908	694.192	747.264	731.435
ENSG00000068323	TFE3	TRUE	0.096267	0.0827954	1.16271	0.244947	0.425429	1746.91	1566.49	1573.66	1704.08	1850.27	1653.97
ENSG00000213859	KCTD11	TRUE	-0.131828	0.113396	-1.16255	0.245013	0.425465	289.668	311.329	289.42	273.264	316.798	268.052
ENSG00000104967	NOVA2	TRUE	0.135606	0.116647	1.16253	0.245019	0.425465	481.462	445.523	453.158	490.517	482.038	569.928
ENSG00000214248	AC010336.1	FALSE	0.325602	0.280087	1.1625	0.24503	0.425465	40.5337	43.8366	41.5985	59.4052	43.1519	55.8089
ENSG00000049245	VAMP3	TRUE	0.0811694	0.0698333	1.16233	0.245101	0.425512	1305.98	1374.14	1347.08	1480.04	1347.18	1399.45
ENSG00000243547	HNRNPKP4	FALSE	0.332355	0.285939	1.16233	0.245102	0.425512	34.602	30.4172	37.1731	40.735	34.732	43.1251
ENSG00000116857	TMEM9	TRUE	0.0814906	0.0701125	1.16228	0.245121	0.425512	4250.11	4143	3891.67	4358.64	4651.98	4603.39
ENSG00000242104	AC092978.1	FALSE	0.607131	0.522584	1.16179	0.245322	0.425825	7.90902	6.26237	9.73582	9.3351	18.9447	10.1471
ENSG00000260565	ERVK13-1	FALSE	0.124275	0.106981	1.16166	0.245375	0.425881	304.497	298.804	318.627	336.064	307.326	337.39
ENSG00000198205	ZXDA	TRUE	-0.304577	0.262221	-1.16153	0.245426	0.425933	80.0788	54.5721	58.4149	57.7079	56.8342	34.6692
ENSG00000072657	TRHDE	TRUE	0.348092	0.299758	1.16124	0.245543	0.426099	35.5906	46.5205	30.0925	43.2809	45.2568	54.9633
ENSG00000272330	AC002044.1	FALSE	0.765657	0.659382	1.16117	0.245571	0.426112	2.96588	7.15699	1.77015	8.48646	12.6298	5.91913
ENSG00000260000	AL133338.1	FALSE	-0.303381	0.261284	-1.16112	0.245595	0.426116	62.2835	63.5183	71.6911	50.9187	51.5718	48.1986
ENSG00000127334	DYRK2	TRUE	0.0951351	0.0819498	1.16089	0.245685	0.426236	941.174	908.938	1042.62	1022.62	945.131	940.296
ENSG00000228312	GAPDHP45	FALSE	1.20862	1.04128	1.1607	0.245763	0.426335	1.97726	1.78925	0.885075	4.24323	2.10497	4.22795
ENSG00000197249	SERPINA1	TRUE	4.02523	3.4685	1.16051	0.245842	0.426435	1.97726	1.78925	0	60.2538	0	0
ENSG00000163249	CCNYL1	TRUE	-0.124604	0.107428	-1.15988	0.246098	0.426844	561.541	500.99	588.575	505.793	413.627	493.824
ENSG00000178125	PPP1R42	TRUE	-0.934608	0.806064	-1.15947	0.246264	0.427073	6.92039	1.78925	10.6209	5.09187	3.15745	0.84559
ENSG00000280177	AC004408.2	FALSE	0.618352	0.533355	1.15936	0.246308	0.427073	8.89765	8.05162	14.1612	19.5189	9.47236	16.0662
ENSG00000073910	FRY	TRUE	-0.19255	0.166084	-1.15935	0.246312	0.427073	157.192	138.667	187.636	140.875	111.563	115.846
ENSG00000203876	ADD3-AS1	FALSE	-0.496608	0.428351	-1.15935	0.246314	0.427073	21.7498	14.314	14.1612	12.7297	13.6823	11.8383
ENSG00000139318	DUSP6	TRUE	-0.395563	0.341235	-1.15921	0.246371	0.427134	30.6475	25.9441	30.9776	26.308	10.5248	26.2133
ENSG00000138395	CDK15	TRUE	0.601782	0.51922	1.15901	0.246452	0.427236	10.8749	8.94624	11.506	21.2161	8.41988	16.9118
ENSG00000158966	CACHD1	TRUE	0.10858	0.093687	1.15896	0.246472	0.427236	1109.24	1032.4	1344.43	1203.38	989.336	1166.91
ENSG00000255135	AP002360.1	FALSE	0.151125	0.130412	1.15883	0.246524	0.427291	309.44	334.589	258.442	325.88	354.687	394.045
ENSG00000254846	AL355075.1	FALSE	-0.862447	0.744456	-1.15849	0.246663	0.427495	7.90902	7.15699	11.506	4.24323	4.20994	4.22795
ENSG00000197980	LEKR1	TRUE	-0.530256	0.457786	-1.15831	0.246739	0.42759	17.7953	18.7871	17.7015	11.0324	11.5773	12.6838
ENSG00000147010	SH3KBP1	TRUE	-0.0916538	0.079144	-1.15806	0.246838	0.427725	960.946	1058.34	1005.45	963.213	870.405	944.524
ENSG00000285278	AL138885.3	FALSE	-0.355493	0.307085	-1.15764	0.247012	0.42799	28.6702	27.7333	32.7478	22.9134	25.2596	26.2133
ENSG00000205683	DPF3	TRUE	-0.17161	0.148286	-1.15729	0.247153	0.428198	159.169	175.346	163.739	156.151	128.403	160.662
ENSG00000173145	NOC3L	TRUE	0.108282	0.0935733	1.15719	0.247196	0.428235	1017.3	1018.08	1177.15	1135.49	1037.75	1090.81
ENSG00000226580	RPL39P40	FALSE	-0.616808	0.533066	-1.1571	0.247233	0.428236	10.8749	17.8925	11.506	8.48646	9.47236	11.8383
ENSG00000166268	MYRFL	TRUE	-0.977221	0.844556	-1.15708	0.247239	0.428236	4.94314	7.15699	2.65522	1.69729	3.15745	3.38236
ENSG00000261051	AC107021.2	FALSE	-0.575036	0.497181	-1.15659	0.247439	0.428524	15.818	15.2086	16.8164	7.63781	8.41988	12.6838
ENSG00000167895	TMC8	TRUE	-0.692853	0.599078	-1.15653	0.247464	0.428524	10.8749	15.2086	5.31045	2.54594	10.5248	10.1471
ENSG00000255046	AC069185.1	FALSE	0.297018	0.25682	1.15652	0.247468	0.428524	37.5679	30.4172	30.0925	36.4918	53.6767	46.5074
ENSG00000272702	AC010913.1	FALSE	-0.287653	0.248764	-1.15633	0.247546	0.428623	56.3518	68.8861	44.2537	45.8269	46.3093	59.1913
ENSG00000180263	FGD6	TRUE	-0.182104	0.157505	-1.15618	0.247606	0.42869	148.294	156.559	161.084	143.421	129.456	124.302
ENSG00000187068	C3orf70	TRUE	-0.304463	0.263395	-1.15592	0.247715	0.428841	51.4086	56.3613	66.3806	42.4323	41.0469	49.8898
ENSG00000154102	C16orf74	TRUE	-0.163508	0.141481	-1.15569	0.24781	0.428969	245.18	283.596	217.728	235.924	203.13	255.368
ENSG00000274213	AC015912.3	FALSE	-0.445855	0.38582	-1.1556	0.247843	0.42899	33.6133	22.3656	11.506	12.7297	22.1022	22.8309
ENSG00000198690	FAN1	TRUE	-0.108254	0.0936944	-1.15539	0.247931	0.429105	624.813	591.347	655.841	571.987	578.867	501.435
ENSG00000237004	ZNRF2P1	FALSE	0.296481	0.25665	1.1552	0.24801	0.429174	46.4655	48.3097	48.6791	52.616	65.2541	49.8898
ENSG00000227470	AC073415.1	FALSE	0.50972	0.441244	1.15519	0.248013	0.429174	11.8635	15.2086	24.7821	18.6702	16.8398	18.603
ENSG00000150712	MTMR12	TRUE	0.119659	0.103593	1.15509	0.248056	0.429211	629.756	551.983	608.046	633.938	549.397	621.509
ENSG00000050748	MAPK9	TRUE	-0.0790449	0.0684495	-1.15479	0.248176	0.429383	1254.57	1246.21	1270.97	1181.31	1083.01	1176.22
ENSG00000266601	AC018521.6	FALSE	0.760302	0.658477	1.15464	0.248239	0.429456	3.95451	7.15699	6.19552	11.0324	9.47236	8.4559
ENSG00000134755	DSC2	TRUE	0.133975	0.116041	1.15455	0.248274	0.429459	788.925	722.856	974.468	850.343	723.057	842.207
ENSG00000117614	SYF2	TRUE	0.0908133	0.0786583	1.15453	0.248283	0.429459	1104.3	1103.07	896.581	1087.12	1258.77	1226.95
ENSG00000177885	GRB2	TRUE	0.0669644	0.0580068	1.15442	0.248326	0.429497	3846.75	3782.47	3971.33	3949.6	3933.14	4073.21
ENSG00000159267	HLCS	TRUE	0.112621	0.0975906	1.15401	0.248495	0.429752	595.154	594.03	683.278	656.003	626.228	600.369
ENSG00000163737	PF4	TRUE	-0.83831	0.726463	-1.15396	0.248517	0.429753	6.92039	8.05162	7.96567	5.09187	2.10497	4.22795
ENSG00000259488	AC023355.1	FALSE	-0.327726	0.284074	-1.15367	0.248637	0.429925	41.5224	45.6258	46.0239	30.5512	39.9944	37.206
ENSG00000279794	AC024580.1	FALSE	0.593178	0.514253	1.15348	0.248715	0.430022	9.88628	8.94624	9.73582	11.0324	18.9447	12.6838
ENSG00000277998	AC107075.1	FALSE	-0.598136	0.518592	-1.15339	0.248752	0.43005	10.8749	16.9979	19.4716	9.3351	6.31491	16.9118
ENSG00000228887	EEF1DP1	FALSE	-0.470384	0.407874	-1.15326	0.248804	0.430103	18.7839	25.9441	16.8164	16.9729	18.9447	11.8383
ENSG00000173926	MARCH3	TRUE	-0.157511	0.136591	-1.15315	0.248848	0.430142	186.851	209.342	159.313	176.518	163.135	171.655
ENSG00000100296	THOC5	TRUE	0.0808839	0.0701509	1.153	0.248911	0.430214	2028.66	2021.85	1956.9	2158.95	2316.52	2151.18
ENSG00000280303	ERICD	FALSE	0.286549	0.248562	1.15283	0.248981	0.430298	34.602	37.5742	32.7478	41.5836	46.3093	44.8163
ENSG00000259845	HERC2P10	FALSE	-0.6869	0.595972	-1.15257	0.249086	0.43043	13.8408	7.15699	18.5866	10.1837	8.41988	3.38236
ENSG00000125520	SLC2A4RG	TRUE	0.0977946	0.0848514	1.15254	0.249099	0.43043	1912.99	1879.61	1679.87	1974.8	2188.12	2030.26
ENSG00000278886	AC087821.1	FALSE	0.780799	0.677517	1.15244	0.249139	0.430462	3.95451	6.26237	1.77015	9.3351	6.31491	9.30149
ENSG00000130638	ATXN10	TRUE	-0.0601293	0.0521795	-1.15235	0.249176	0.430489	2838.35	2962.1	2916.32	2713.12	2730.15	2813.28
ENSG00000206535	LNP1	TRUE	0.175661	0.152466	1.15214	0.249265	0.430607	131.487	131.51	133.646	145.967	167.345	141.214
ENSG00000240731	AL139287.1	FALSE	-0.391963	0.34024	-1.15202	0.249313	0.43062	33.6133	27.7333	30.9776	27.1567	25.2596	18.603
ENSG00000188452	CERKL	TRUE	0.350235	0.304023	1.152	0.249321	0.43062	32.6247	27.7333	48.6791	53.4647	36.837	34.6692
ENSG00000105221	AKT2	TRUE	0.0680165	0.059044	1.15196	0.249336	0.43062	5273.34	5416.95	5132.55	5605.3	5662.37	5542
ENSG00000260874	AC106820.5	FALSE	-0.378446	0.32873	-1.15124	0.249635	0.431099	24.7157	39.3635	25.6672	30.5512	19.9972	21.9853
ENSG00000149599	DUSP15	TRUE	0.180716	0.157013	1.15096	0.24975	0.431256	138.408	145.824	120.37	151.059	154.715	165.736
ENSG00000248712	CCDC153	TRUE	-0.360068	0.312855	-1.15091	0.249769	0.431256	37.5679	30.4172	27.4373	20.3675	22.1022	32.1324
ENSG00000163104	SMARCAD1	TRUE	0.134359	0.116761	1.15072	0.249848	0.431357	988.628	851.682	1178.03	1029.41	895.665	963.127
ENSG00000173530	TNFRSF10D	TRUE	-0.138397	0.120289	-1.15054	0.249922	0.431434	310.429	344.43	316.857	296.177	282.066	266.361
ENSG00000228981	AC097658.1	FALSE	-0.145658	0.126604	-1.15051	0.249935	0.431434	372.713	346.22	312.431	313.15	372.58	268.898
ENSG00000116337	AMPD2	TRUE	-0.0757821	0.065903	-1.1499	0.250184	0.431789	2719.71	2768.86	2649.91	2656.26	2621.74	2538.46
ENSG00000147996	CBWD5	TRUE	-0.153439	0.133437	-1.14989	0.250188	0.431789	182.896	201.29	200.027	164.637	152.61	183.493
ENSG00000256594	AC010186.2	FALSE	-0.41601	0.361808	-1.14981	0.250222	0.431789	20.7612	31.3118	25.6672	16.1243	21.0497	20.2942
ENSG00000281708	ERC2-IT1	FALSE	-0.552862	0.480833	-1.1498	0.250226	0.431789	13.8408	12.5247	11.506	12.7297	13.6823	4.22795
ENSG00000182489	XKRX	TRUE	-0.515578	0.448447	-1.1497	0.250269	0.431826	17.7953	24.1549	30.0925	18.6702	13.6823	20.2942
ENSG00000167703	SLC43A2	TRUE	0.150624	0.13103	1.14954	0.250334	0.431878	409.292	437.471	415.1	475.242	500.983	463.383
ENSG00000259764	PCSK6-AS1	FALSE	0.410216	0.356858	1.14952	0.250341	0.431878	21.7498	20.5764	21.2418	27.1567	30.5221	28.7501
ENSG00000115540	MOB4	TRUE	0.168178	0.146316	1.14942	0.250385	0.431916	320.315	289.858	355.8	332.669	345.215	332.317
ENSG00000135678	CPM	TRUE	-0.213965	0.186163	-1.14934	0.250414	0.43193	133.465	161.927	165.509	136.632	123.141	133.603
ENSG00000223969	AC002456.1	FALSE	-0.796227	0.692889	-1.14914	0.250498	0.432038	5.93177	8.94624	13.2761	4.24323	5.26242	6.76472
ENSG00000236184	TCEA1P4	FALSE	-0.843014	0.733663	-1.14905	0.250536	0.432067	4.94314	6.26237	12.391	2.54594	4.20994	3.38236
ENSG00000107831	FGF8	TRUE	0.514472	0.447847	1.14877	0.250652	0.43223	9.88628	9.84087	27.4373	17.8216	17.8922	22.8309
ENSG00000155428	TRIM74	TRUE	-0.815119	0.710025	-1.14801	0.250963	0.432729	6.92039	13.4194	14.1612	5.09187	5.26242	7.61031
ENSG00000279059	AC007485.2	FALSE	-0.158566	0.138148	-1.1478	0.251051	0.432845	206.623	200.396	200.912	191.794	182.08	179.265
ENSG00000217334	AL355615.1	FALSE	1.17476	1.02393	1.14731	0.251255	0.433159	1.97726	2.68387	0	5.09187	3.15745	4.22795
ENSG00000197582	GPX1P1	FALSE	0.131062	0.11426	1.14705	0.251363	0.433299	400.394	360.534	309.776	376.799	439.939	439.707
ENSG00000079950	STX7	TRUE	-0.126254	0.110077	-1.14696	0.251397	0.433299	688.085	623.553	767.36	625.452	569.394	589.376
ENSG00000236438	FAM157A	FALSE	-0.309341	0.269706	-1.14696	0.2514	0.433299	51.4086	46.5205	41.5985	40.735	39.9944	38.0515
ENSG00000272173	U47924.2	FALSE	0.414826	0.361733	1.14677	0.251475	0.433392	28.6702	19.6817	16.8164	22.0648	35.7845	37.206
ENSG00000272102	AL133406.3	FALSE	0.925296	0.806913	1.14671	0.251501	0.433399	2.96588	4.47312	3.5403	6.78917	10.5248	3.38236
ENSG00000267576	AC011472.3	FALSE	-0.922157	0.804267	-1.14658	0.251555	0.433434	7.90902	4.47312	5.31045	4.24323	6.31491	1.69118
ENSG00000197779	ZNF81	TRUE	0.167269	0.145891	1.14653	0.251575	0.433434	156.203	141.351	195.602	186.702	173.66	163.199
ENSG00000186377	CYP4X1	TRUE	-0.432585	0.377338	-1.14641	0.251625	0.433434	24.7157	20.5764	27.4373	15.2756	17.8922	16.9118
ENSG00000137802	MAPKBP1	TRUE	0.102639	0.0895307	1.14641	0.251627	0.433434	633.71	665.6	635.484	733.23	686.22	637.575
ENSG00000130147	SH3BP4	TRUE	-0.0948353	0.0827242	-1.1464	0.251628	0.433434	747.403	659.338	774.441	683.16	600.969	648.567
ENSG00000243960	AL390195.1	FALSE	0.565881	0.493662	1.14629	0.251674	0.433476	5.93177	8.94624	13.2761	10.1837	13.6823	12.6838
ENSG00000177791	MYOZ1	TRUE	-0.562116	0.490477	-1.14606	0.251771	0.433606	9.88628	18.7871	14.1612	11.0324	11.5773	8.4559
ENSG00000043591	ADRB1	TRUE	-0.439228	0.383388	-1.14565	0.251941	0.433862	20.7612	27.7333	34.5179	24.6107	14.7348	22.8309
ENSG00000120265	PCMT1	TRUE	0.062817	0.0548389	1.14548	0.25201	0.433944	4006.91	4129.58	4029.75	4202.49	4216.25	4330.27
ENSG00000279329	AC020910.5	FALSE	-0.287857	0.251323	-1.14537	0.252057	0.433988	61.2949	50.9936	53.1045	39.0377	52.6242	46.5074
ENSG00000111644	ACRBP	TRUE	-0.891397	0.778366	-1.14522	0.25212	0.434061	6.92039	8.05162	3.5403	3.39458	5.26242	1.69118
ENSG00000143033	MTF2	TRUE	0.102741	0.0897303	1.14499	0.252212	0.434181	2047.45	2232.09	2167.55	2259.94	2340.73	2475.89
ENSG00000141338	ABCA8	TRUE	1.09162	0.953448	1.14492	0.252241	0.434196	3.95451	2.68387	0	4.24323	3.15745	6.76472
ENSG00000207357	RNU6-2	FALSE	1.15632	1.01005	1.14481	0.252286	0.434205	1.97726	0	5.31045	4.24323	2.10497	5.07354
ENSG00000132471	WBP2	TRUE	-0.0837569	0.0731626	-1.14481	0.25229	0.434205	2346.01	2256.24	2105.59	2079.18	2295.47	2121.58
ENSG00000279392	AL158801.5	FALSE	0.320473	0.279949	1.14475	0.252311	0.434205	31.6361	30.4172	40.7134	37.3404	50.5193	37.206
ENSG00000137871	ZNF280D	TRUE	-0.189559	0.165619	-1.14455	0.252398	0.434295	151.26	151.191	173.475	131.54	138.928	122.611
ENSG00000086712	TXLNG	TRUE	0.0851587	0.0744053	1.14452	0.252406	0.434295	2680.17	2700.87	2994.21	2887.09	2955.38	2930.81
ENSG00000127863	TNFRSF19	TRUE	0.184348	0.161078	1.14446	0.252432	0.434302	143.351	141.351	176.13	157.848	130.508	173.346
ENSG00000064607	SUGP2	TRUE	-0.0669606	0.058513	-1.14437	0.25247	0.434331	4956.98	4978.58	5321.96	4766.84	4849.85	4674.42
ENSG00000273186	AL359091.5	FALSE	0.249062	0.217669	1.14422	0.252532	0.434401	51.4086	47.4151	40.7134	55.162	62.0966	66.8016
ENSG00000167186	COQ7	TRUE	0.0882511	0.0771427	1.144	0.252624	0.434522	973.798	902.676	987.744	1011.59	979.863	952.134
ENSG00000095932	SMIM24	TRUE	-0.521965	0.456284	-1.14395	0.252645	0.434522	14.8294	24.1549	14.1612	7.63781	18.9447	14.375
ENSG00000092929	UNC13D	TRUE	0.648223	0.567017	1.14322	0.252949	0.435008	2.96588	11.6301	7.96567	7.63781	13.6823	15.2206
ENSG00000183150	GPR19	TRUE	-0.467168	0.408733	-1.14297	0.253053	0.435131	16.8067	21.471	23.0119	13.5783	14.7348	14.375
ENSG00000167617	CDC42EP5	TRUE	-1.19089	1.04198	-1.14291	0.253076	0.435131	1.97726	13.4194	5.31045	0.848646	1.05248	6.76472
ENSG00000228434	AC004951.1	FALSE	0.259657	0.227194	1.14289	0.253085	0.435131	39.5451	57.2559	44.2537	65.3457	79.9888	56.6545
ENSG00000102760	RGCC	TRUE	-0.210679	0.184379	-1.14264	0.253188	0.435272	165.101	149.402	160.199	165.486	150.505	124.302
ENSG00000237452	BHMG1	TRUE	0.660106	0.577885	1.14228	0.253338	0.435492	4.94314	8.94624	6.19552	11.881	10.5248	11.8383
ENSG00000188316	ENO4	TRUE	-0.481546	0.421787	-1.14168	0.253587	0.435831	22.7384	25.9441	27.4373	13.5783	14.7348	21.9853
ENSG00000112701	SENP6	TRUE	0.116349	0.101913	1.14166	0.253597	0.435831	1467.12	1364.3	1658.63	1632.79	1425.06	1443.42
ENSG00000262333	HNRNPA1P16	FALSE	-0.262267	0.229731	-1.14162	0.25361	0.435831	77.113	60.8344	56.6448	58.5566	45.2568	52.4266
ENSG00000083750	RRAGB	TRUE	0.14	0.122635	1.1416	0.253621	0.435831	207.612	207.553	232.775	233.378	243.124	230
ENSG00000279608	AL353795.3	FALSE	0.939541	0.823084	1.14149	0.253667	0.435839	2.96588	6.26237	0.885075	9.3351	8.41988	4.22795
ENSG00000242086	MUC20-OT1	FALSE	-0.140349	0.122957	-1.14144	0.253685	0.435839	241.225	233.497	239.855	218.102	256.806	196.177
ENSG00000245534	RORA-AS1	FALSE	-0.648023	0.567728	-1.14143	0.25369	0.435839	9.88628	13.4194	7.96567	6.78917	7.36739	5.07354
ENSG00000087245	MMP2	TRUE	-0.192556	0.168711	-1.14134	0.253729	0.435869	120.613	130.615	120.37	115.416	102.091	115.846
ENSG00000275160	AL354718.1	FALSE	0.633745	0.555295	1.14128	0.253755	0.435877	7.90902	6.26237	14.1612	19.5189	6.31491	12.6838
ENSG00000265916	AC015818.6	FALSE	-0.545838	0.47833	-1.14113	0.253815	0.435908	18.7839	22.3656	13.2761	13.5783	10.5248	12.6838
ENSG00000130770	ATP5IF1	TRUE	0.0801119	0.0702048	1.14112	0.253821	0.435908	5600.58	5882.15	5106	5911.67	6350.69	6273.43
ENSG00000100600	LGMN	TRUE	-0.0737609	0.0646414	-1.14108	0.253838	0.435908	1809.19	1856.35	1748.91	1703.23	1686.08	1715.7
ENSG00000227376	FTH1P16	FALSE	0.612293	0.536696	1.14086	0.253929	0.436029	6.92039	5.36774	12.391	6.78917	14.7348	18.603
ENSG00000066379	ZNRD1	TRUE	0.0998444	0.0875228	1.14078	0.253961	0.436046	937.219	981.403	800.108	991.218	1094.58	990.186
ENSG00000139146	SINHCAF	TRUE	-0.116864	0.102449	-1.1407	0.253994	0.436054	1765.69	1547.7	2034.79	1571.69	1378.76	1460.33
ENSG00000163071	SPATA18	TRUE	-0.186137	0.163182	-1.14067	0.254009	0.436054	129.51	122.564	150.463	106.929	107.353	113.309
ENSG00000278175	GLIDR	FALSE	-0.157701	0.138277	-1.14047	0.254092	0.43616	189.817	190.555	130.106	170.578	164.188	153.897
ENSG00000178764	ZHX2	TRUE	-0.112967	0.0990713	-1.14026	0.254177	0.43627	840.334	754.168	916.938	690.798	800.941	756.803
ENSG00000271757	AP002360.2	FALSE	-0.78344	0.687148	-1.14013	0.254231	0.436326	11.8635	10.7355	11.506	5.09187	2.10497	8.4559
ENSG00000010327	STAB1	TRUE	0.430147	0.377311	1.14003	0.254273	0.43636	24.7157	13.4194	17.7015	23.7621	19.9972	28.7501
ENSG00000213216	AC007066.1	FALSE	-0.965579	0.847082	-1.13989	0.254333	0.436426	3.95451	6.26237	5.31045	1.69729	5.26242	3.38236
ENSG00000224631	RPS27AP16	FALSE	-0.498745	0.437682	-1.13952	0.254488	0.436656	295.6	248.706	367.306	263.08	149.453	236.765
ENSG00000187952	HS6ST1P1	FALSE	0.44829	0.393457	1.13936	0.254553	0.436729	22.7384	12.5247	33.6328	27.1567	28.4171	22.8309
ENSG00000262728	AC123768.3	FALSE	-0.587656	0.5159	-1.13909	0.254666	0.436886	14.8294	13.4194	17.7015	10.1837	8.41988	10.9927
ENSG00000132535	DLG4	TRUE	-0.132199	0.116063	-1.13903	0.254691	0.436892	386.553	373.058	350.49	326.729	323.113	354.302
ENSG00000183628	DGCR6	TRUE	1.20574	1.05864	1.13895	0.254723	0.436911	1.97726	1.78925	2.65522	11.0324	0	1.69118
ENSG00000168961	LGALS9	TRUE	-0.290823	0.255362	-1.13887	0.254758	0.436934	48.4428	63.5183	49.5642	53.4647	37.8895	45.6619
ENSG00000169085	VXN	TRUE	-0.574726	0.504719	-1.1387	0.254826	0.437	11.8635	14.314	15.9313	4.24323	10.5248	10.9927
ENSG00000116473	RAP1A	TRUE	0.0911133	0.0800196	1.13864	0.254854	0.437	1137.91	1092.34	1151.48	1221.2	1081.95	1156.77
ENSG00000112406	HECA	TRUE	-0.128022	0.112436	-1.13862	0.254861	0.437	742.459	738.065	853.212	667.884	597.811	695.92
ENSG00000128989	ARPP19	TRUE	0.0958981	0.0842376	1.13842	0.254943	0.43707	1743.94	1732.89	2064.88	1846.65	1769.23	1913.57
ENSG00000055147	FAM114A2	TRUE	0.118081	0.103725	1.1384	0.254952	0.43707	506.177	517.093	547.861	538.041	553.607	505.663
ENSG00000204131	NHSL2	TRUE	0.184681	0.162233	1.13837	0.254967	0.43707	265.941	234.392	239.855	308.058	228.389	268.898
ENSG00000198162	MAN1A2	TRUE	-0.111977	0.0983784	-1.13823	0.255025	0.437134	2295.59	2423.54	2172.86	2174.23	2454.39	2339.75
ENSG00000156587	UBE2L6	TRUE	-0.233708	0.205344	-1.13812	0.255068	0.437171	80.0788	63.5183	87.6224	67.8917	70.5165	62.5736
ENSG00000187773	FAM69C	TRUE	-1.09201	0.959561	-1.13803	0.255107	0.437201	6.92039	1.78925	3.5403	1.69729	0	4.22795
ENSG00000250948	AC091180.4	FALSE	2.01863	1.77427	1.13772	0.255236	0.437385	0	0.894624	0.885075	1.69729	1.05248	0.84559
ENSG00000275052	PPP4R3B	TRUE	0.108562	0.0954436	1.13745	0.255351	0.437495	1340.58	1305.26	1475.42	1423.18	1336.66	1333.5
ENSG00000200090	RF00019	FALSE	0.399626	0.351337	1.13744	0.255353	0.437495	27.6816	19.6817	20.3567	24.6107	42.0994	31.2868
ENSG00000254726	MEX3A	TRUE	-0.0749445	0.0658912	-1.1374	0.255372	0.437495	1849.72	1945.81	1769.26	1770.27	1919.73	1862.83
ENSG00000102804	TSC22D1	TRUE	0.0744316	0.0654423	1.13736	0.255387	0.437495	1625.3	1488.65	1742.71	1582.72	1579.78	1671.73
ENSG00000081087	OSTM1	TRUE	0.171701	0.150986	1.1372	0.255455	0.437553	311.418	273.755	302.696	333.518	282.066	323.861
ENSG00000148057	IDNK	TRUE	-0.262965	0.231244	-1.13718	0.255464	0.437553	59.3177	72.4646	52.2194	44.1296	61.0441	51.581
ENSG00000285130	AL358113.1	TRUE	-0.395695	0.347997	-1.13706	0.255512	0.437557	24.7157	27.7333	40.7134	28.854	19.9972	13.5294
ENSG00000184716	SERINC4	TRUE	0.731735	0.643551	1.13703	0.255527	0.437557	4.94314	4.47312	4.42537	8.48646	10.5248	7.61031
ENSG00000154803	FLCN	TRUE	-0.0987232	0.0868315	-1.13695	0.255559	0.437557	581.313	588.663	609.817	585.566	571.499	526.802
ENSG00000170464	DNAJC18	TRUE	-0.092743	0.0815736	-1.13692	0.25557	0.437557	680.176	760.431	707.175	627.998	659.908	721.288
ENSG00000128594	LRRC4	TRUE	-0.261948	0.230409	-1.13688	0.255587	0.437557	72.1698	69.7807	50.4493	65.3457	48.4143	49.0442
ENSG00000166922	SCG5	TRUE	-0.437047	0.384433	-1.13686	0.255596	0.437557	17.7953	26.8387	30.9776	20.3675	22.1022	12.6838
ENSG00000090447	TFAP4	TRUE	-0.0734783	0.0646365	-1.13679	0.255624	0.43757	1546.21	1611.22	1540.03	1472.4	1508.21	1522.91
ENSG00000143171	RXRG	TRUE	-0.265496	0.233643	-1.13633	0.255818	0.437853	67.2267	54.5721	67.2657	42.4323	44.2044	65.1104
ENSG00000229415	SFTA3	TRUE	-0.433586	0.381587	-1.13627	0.255843	0.437853	20.7612	27.7333	22.1269	23.7621	22.1022	12.6838
ENSG00000063180	CA11	TRUE	-0.108244	0.0952682	-1.1362	0.255873	0.437853	1432.52	1578.12	1257.69	1333.22	1453.48	1559.27
ENSG00000249655	AC008434.1	FALSE	0.325715	0.286673	1.13619	0.255876	0.437853	23.7271	34.8903	27.4373	35.6431	36.837	39.7427
ENSG00000149187	CELF1	TRUE	0.0654522	0.0576226	1.13588	0.256008	0.437954	5479.96	5621.82	5534.37	5813.22	5979.17	5982.55
ENSG00000273091	AP000255.1	FALSE	-0.986691	0.868667	-1.13587	0.256012	0.437954	5.93177	7.15699	4.42537	5.09187	2.10497	1.69118
ENSG00000253741	AC108002.1	FALSE	0.603154	0.531013	1.13586	0.256017	0.437954	14.8294	8.94624	6.19552	22.9134	11.5773	10.9927
ENSG00000214076	CPSF1P1	FALSE	-0.257197	0.226449	-1.13578	0.256048	0.437954	125.556	95.7248	142.497	98.4429	85.2513	76.1031
ENSG00000137409	MTCH1	TRUE	0.0797404	0.0702076	1.13578	0.256048	0.437954	6010.86	6205.11	5618.46	6319.02	6588.56	6432.4
ENSG00000242860	RN7SL180P	FALSE	0.795396	0.700332	1.13574	0.256065	0.437954	3.95451	3.5785	3.5403	4.24323	6.31491	8.4559
ENSG00000171962	DRC3	TRUE	0.369787	0.325608	1.13568	0.256091	0.437961	24.7157	18.7871	23.0119	27.1567	30.5221	29.5956
ENSG00000138593	SECISBP2L	TRUE	0.170575	0.150205	1.13562	0.256116	0.437967	258.032	279.123	417.755	333.518	268.384	308.64
ENSG00000171310	CHST11	TRUE	-0.111862	0.0985424	-1.13516	0.256306	0.438171	511.121	526.039	525.735	489.669	430.466	472.685
ENSG00000124593	AL365205.1	TRUE	-0.279664	0.246367	-1.13515	0.256311	0.438171	54.3745	55.4667	54.8746	48.3728	38.9419	48.1986
ENSG00000235257	ITGA9-AS1	FALSE	-0.241806	0.213019	-1.13513	0.256319	0.438171	73.1585	75.1484	79.6567	72.1349	68.4115	65.1104
ENSG00000114107	CEP70	TRUE	-0.11035	0.0972136	-1.13513	0.256322	0.438171	513.098	517.987	490.332	497.306	455.726	452.391
ENSG00000140718	FTO	TRUE	0.0757746	0.0667622	1.13499	0.256378	0.438232	1251.6	1262.31	1428.51	1368.02	1298.77	1308.97
ENSG00000276292	AC131159.1	FALSE	0.462451	0.407503	1.13484	0.256442	0.438304	15.818	12.5247	9.73582	15.2756	18.9447	21.1397
ENSG00000161016	RPL8	TRUE	-0.0887324	0.0782163	-1.13445	0.256606	0.438548	92728.3	94701.3	80633	83340.4	94372.1	92128.7
ENSG00000120217	CD274	TRUE	0.777885	0.685838	1.13421	0.256706	0.438636	6.92039	5.36774	6.19552	5.94052	12.6298	10.1471
ENSG00000107643	MAPK8	TRUE	0.109278	0.0963475	1.1342	0.25671	0.438636	566.484	585.084	633.714	637.333	559.922	610.516
ENSG00000126746	ZNF384	TRUE	0.0716501	0.0631741	1.13417	0.256724	0.438636	2028.66	2089.84	2077.27	2146.22	2249.16	2119.89
ENSG00000281849	AL732314.6	FALSE	0.655102	0.577631	1.13412	0.256745	0.438636	5.93177	8.94624	8.85075	7.63781	13.6823	12.6838
ENSG00000255769	GOLGA2P10	FALSE	-0.325025	0.286605	-1.13405	0.256773	0.438648	34.602	41.1527	49.5642	33.9458	26.3121	32.1324
ENSG00000256673	AC141557.1	FALSE	-0.369975	0.326263	-1.13398	0.256804	0.438664	37.5679	30.4172	29.2075	29.7026	17.8922	27.0589
ENSG00000247081	BAALC-AS1	FALSE	0.456004	0.40216	1.13389	0.256841	0.438691	25.7043	14.314	13.2761	22.9134	18.9447	30.4412
ENSG00000229133	RPS7P4	FALSE	0.369613	0.326069	1.13354	0.256986	0.438901	24.7157	17.8925	26.5522	28.854	26.3121	32.1324
ENSG00000230615	AL139220.2	FALSE	-0.637348	0.562334	-1.1334	0.257048	0.438969	13.8408	16.1032	7.96567	6.78917	8.41988	10.9927
ENSG00000119979	FAM45A	TRUE	0.105827	0.093377	1.13333	0.257075	0.438978	426.099	424.052	370.846	459.117	462.041	470.994
ENSG00000214046	SMIM7	TRUE	0.0962408	0.0849247	1.13325	0.25711	0.439001	887.788	964.405	807.188	930.964	1109.32	980.039
ENSG00000137814	HAUS2	TRUE	0.0909739	0.080295	1.133	0.257216	0.439124	784.97	835.579	839.936	894.473	836.725	832.06
ENSG00000180764	PIPSL	FALSE	0.314963	0.278006	1.13294	0.257241	0.439124	29.6588	40.2581	42.4836	38.1891	45.2568	43.9707
ENSG00000137501	SYTL2	TRUE	-0.333736	0.294581	-1.13292	0.257249	0.439124	67.2267	54.5721	63.7254	54.3133	44.2044	34.6692
ENSG00000171824	EXOSC10	TRUE	-0.0717434	0.0633296	-1.13286	0.257274	0.439124	2864.05	2909.32	2954.38	2871.82	2837.5	2645.85
ENSG00000228275	ARMCX3-AS1	FALSE	-0.951913	0.840304	-1.13282	0.25729	0.439124	7.90902	4.47312	10.6209	2.54594	2.10497	5.91913
ENSG00000233406	AL162430.1	FALSE	-0.592575	0.523132	-1.13274	0.257322	0.439141	9.88628	17.8925	8.85075	7.63781	5.26242	12.6838
ENSG00000224167	AL390729.1	FALSE	0.350953	0.309848	1.13266	0.257356	0.439163	42.511	19.6817	35.403	36.4918	49.4668	47.353
ENSG00000164054	SHISA5	TRUE	-0.0897558	0.0792692	-1.13229	0.257513	0.439328	3945.61	4132.27	3758.03	3813.81	3880.51	3928.61
ENSG00000204406	MBD5	TRUE	-0.121214	0.107052	-1.13229	0.257514	0.439328	315.372	315.802	338.099	319.939	252.596	291.728
ENSG00000146281	PM20D2	TRUE	0.181706	0.160478	1.13228	0.257518	0.439328	1230.84	1182.69	1366.56	1439.3	1312.45	1453.57
ENSG00000149609	C20orf144	TRUE	0.720329	0.636237	1.13217	0.257563	0.439368	3.95451	6.26237	3.5403	9.3351	7.36739	9.30149
ENSG00000201592	RF00494	FALSE	0.255624	0.225811	1.13203	0.257622	0.439432	258.032	361.428	235.43	312.302	414.679	454.927
ENSG00000205978	NYNRIN	TRUE	0.115891	0.102397	1.13178	0.257726	0.439573	754.323	759.536	739.038	816.397	749.369	821.913
ENSG00000253250	C8orf88	TRUE	0.134872	0.119183	1.13164	0.257787	0.439639	430.053	400.792	395.628	421.777	395.734	492.133
ENSG00000170802	FOXN2	TRUE	-0.334043	0.295306	-1.13118	0.257981	0.439933	215.521	165.505	258.442	161.243	112.616	169.964
ENSG00000106299	WASL	TRUE	0.124879	0.110408	1.13107	0.258027	0.439975	616.904	534.985	671.772	628.846	575.709	641.803
ENSG00000214975	PPIAP29	FALSE	0.451338	0.399112	1.13086	0.258115	0.440088	13.8408	17.8925	12.391	13.5783	27.3646	22.8309
ENSG00000173212	MAB21L3	TRUE	-1.17374	1.03804	-1.13073	0.25817	0.440145	2.96588	11.6301	2.65522	2.54594	2.10497	3.38236
ENSG00000115165	CYTIP	TRUE	-0.821147	0.726265	-1.13064	0.258205	0.440168	5.93177	6.26237	10.6209	5.94052	2.10497	5.07354
ENSG00000103522	IL21R	TRUE	0.713177	0.630853	1.1305	0.258267	0.440236	8.89765	8.05162	6.19552	11.0324	16.8398	15.2206
ENSG00000065518	NDUFB4	TRUE	0.0768999	0.0680271	1.13043	0.258295	0.440247	4049.42	4069.65	3686.34	4136.3	4470.96	4401.3
ENSG00000129667	RHBDF2	TRUE	0.098039	0.0867386	1.13028	0.258358	0.440318	515.075	566.297	526.62	588.96	574.657	581.766
ENSG00000188051	TMEM221	TRUE	0.28009	0.247846	1.13009	0.258436	0.440411	57.3404	50.099	61.0702	72.9835	62.0966	72.7207
ENSG00000141194	OR4D1	TRUE	-0.812362	0.718874	-1.13005	0.258456	0.440411	6.92039	5.36774	12.391	6.78917	0	6.76472
ENSG00000275155	AC027348.1	FALSE	-0.864992	0.765814	-1.12951	0.258684	0.440725	5.93177	9.84087	1.77015	5.09187	1.05248	3.38236
ENSG00000155545	MIER3	TRUE	0.34904	0.309019	1.12951	0.258684	0.440725	285.713	251.389	433.687	363.22	293.643	334.008
ENSG00000122481	RWDD3	TRUE	-0.237492	0.210281	-1.1294	0.258728	0.440763	74.1471	75.1484	78.7717	70.4376	59.9916	65.956
ENSG00000227304	AC067942.1	FALSE	-0.54249	0.480479	-1.12906	0.258872	0.440971	7.90902	18.7871	17.7015	16.9729	11.5773	8.4559
ENSG00000272990	AC084036.1	FALSE	-0.252815	0.223938	-1.12895	0.258919	0.441014	61.2949	75.1484	50.4493	50.0701	59.9916	52.4266
ENSG00000126214	KLC1	TRUE	-0.0934772	0.0828381	-1.12843	0.259137	0.441311	990.605	1010.93	1017.84	998.007	909.347	955.517
ENSG00000279656	AL132780.4	FALSE	-0.195312	0.173096	-1.12835	0.259173	0.441311	107.76	104.671	114.175	95.897	126.298	97.2428
ENSG00000177337	DLGAP1-AS1	FALSE	-0.561862	0.497952	-1.12835	0.259174	0.441311	16.8067	12.5247	15.0463	13.5783	4.20994	12.6838
ENSG00000172780	RAB43	TRUE	0.297892	0.264025	1.12827	0.259204	0.441311	45.4769	42.942	48.6791	63.6484	39.9944	60.8825
ENSG00000085377	PREP	TRUE	0.0730767	0.0647723	1.12821	0.259232	0.441311	1916.95	1977.12	2148.96	2082.58	1955.52	2009.97
ENSG00000079974	RABL2B	TRUE	0.0970862	0.0860539	1.1282	0.259234	0.441311	487.393	453.574	465.549	514.279	519.928	481.141
ENSG00000112539	C6orf118	TRUE	-0.759734	0.673418	-1.12818	0.259246	0.441311	13.8408	12.5247	4.42537	8.48646	7.36739	3.38236
ENSG00000150873	C2orf50	TRUE	-0.744665	0.660127	-1.12806	0.259294	0.441323	7.90902	11.6301	10.6209	5.94052	5.26242	6.76472
ENSG00000258314	AL589182.1	FALSE	0.385492	0.341731	1.12806	0.259296	0.441323	24.7157	31.3118	24.7821	29.7026	36.837	43.1251
ENSG00000214765	SEPT7P2	FALSE	-0.101305	0.0898129	-1.12796	0.259337	0.441356	453.78	503.673	454.929	433.658	466.251	438.861
ENSG00000214309	MBLAC1	TRUE	0.185498	0.164493	1.12769	0.25945	0.4415	116.658	106.46	88.5075	114.567	132.613	136.14
ENSG00000075429	CACNG5	TRUE	1.05729	0.9376	1.12766	0.259465	0.4415	3.95451	2.68387	4.42537	7.63781	7.36739	5.91913
ENSG00000120253	NUP43	TRUE	0.0736798	0.0653498	1.12747	0.259545	0.441586	2851.2	2688.35	3107.5	3002.51	2841.71	2970.56
ENSG00000164808	SPIDR	TRUE	-0.0978518	0.0867916	-1.12743	0.259559	0.441586	1014.33	965.299	1078.91	902.11	936.712	886.178
ENSG00000284610	AC107918.4	FALSE	-0.227336	0.201726	-1.12696	0.259761	0.441892	76.1243	73.3592	69.9209	67.8917	59.9916	71.0295
ENSG00000136738	STAM	TRUE	0.130837	0.116142	1.12652	0.259944	0.442132	435.985	387.372	478.826	487.971	396.787	410.957
ENSG00000233560	KRT8P39	FALSE	-0.332914	0.295525	-1.12652	0.259946	0.442132	33.6133	33.1011	24.7821	31.3999	33.6795	21.1397
ENSG00000197329	PELI1	TRUE	-0.145364	0.129059	-1.12634	0.260023	0.442201	381.61	375.742	454.929	341.156	299.958	343.309
ENSG00000174405	LIG4	TRUE	0.212415	0.188594	1.12631	0.260034	0.442201	97.8741	77.8323	122.14	112.021	103.144	98.0884
ENSG00000272902	TBC1D8-AS1	FALSE	-0.551757	0.489906	-1.12625	0.26006	0.442201	12.8522	17.8925	13.2761	8.48646	10.5248	9.30149
ENSG00000140564	FURIN	TRUE	0.0738942	0.0656155	1.12617	0.260094	0.442201	2362.82	2171.25	2249.86	2349.9	2321.78	2424.31
ENSG00000102924	CBLN1	TRUE	-0.417212	0.370472	-1.12617	0.260095	0.442201	22.7384	29.5226	19.4716	22.9134	18.9447	15.2206
ENSG00000196422	PPP1R26	TRUE	-0.0861896	0.0765514	-1.12591	0.260206	0.442329	1633.21	1644.32	1588.71	1553.02	1449.27	1533.9
ENSG00000271659	AL161729.4	FALSE	-0.631419	0.56082	-1.12589	0.260214	0.442329	12.8522	9.84087	15.0463	4.24323	5.26242	10.9927
ENSG00000144550	CPNE9	TRUE	-0.647614	0.575349	-1.1256	0.260334	0.442496	12.8522	8.94624	5.31045	6.78917	7.36739	5.91913
ENSG00000198156	NPIPB6	TRUE	-0.663321	0.589449	-1.12532	0.260452	0.442659	8.89765	6.26237	10.6209	3.39458	7.36739	6.76472
ENSG00000118777	ABCG2	TRUE	0.21294	0.189286	1.12497	0.260604	0.44288	76.1243	79.6215	82.312	90.8051	71.569	94.7061
ENSG00000159263	SIM2	TRUE	-0.0955376	0.0849462	-1.12468	0.260724	0.443047	650.517	599.398	667.347	577.079	529.4	600.369
ENSG00000205611	LINC01597	FALSE	-0.244116	0.217107	-1.12441	0.260841	0.443209	75.1357	67.9914	82.312	63.6484	69.464	60.8825
ENSG00000129084	PSMA1	TRUE	0.236293	0.210219	1.12403	0.260999	0.44344	311.418	341.746	338.984	330.972	409.417	475.221
ENSG00000111581	NUP107	TRUE	0.0812245	0.0722841	1.12368	0.261147	0.443654	2535.83	2494.21	2842.86	2761.49	2515.44	2480.96
ENSG00000283475	MIR1244-4	FALSE	0.583932	0.519704	1.12359	0.261188	0.443688	13.8408	11.6301	8.85075	11.0324	23.1547	21.9853
ENSG00000151846	PABPC3	TRUE	-0.653577	0.581876	-1.12322	0.261342	0.443912	9.88628	10.7355	7.96567	4.24323	5.26242	9.30149
ENSG00000182986	ZNF320	TRUE	0.315009	0.280557	1.1228	0.261524	0.444183	37.5679	41.1527	39.8284	39.0377	56.8342	49.8898
ENSG00000268401	AC007785.3	FALSE	-0.635151	0.565722	-1.12273	0.261554	0.444193	5.93177	19.6817	15.9313	5.94052	10.5248	8.4559
ENSG00000100031	GGT1	TRUE	-0.209211	0.18635	-1.12268	0.261573	0.444193	143.351	153.875	150.463	122.205	121.036	161.508
ENSG00000279791	AC018892.3	FALSE	-0.481583	0.429059	-1.12242	0.261686	0.444339	13.8408	21.471	22.1269	8.48646	19.9972	15.2206
ENSG00000264578	AC009630.3	FALSE	0.549495	0.489583	1.12237	0.261703	0.444339	10.8749	8.94624	8.85075	12.7297	18.9447	16.0662
ENSG00000128915	ICE2	TRUE	-0.0984883	0.0877787	-1.12201	0.261859	0.444567	1068.71	1056.55	1268.31	999.705	980.916	985.112
ENSG00000182247	UBE2E2	TRUE	-0.0983578	0.0876942	-1.1216	0.262033	0.444824	711.812	615.501	721.336	638.182	583.077	610.516
ENSG00000134717	BTF3L4	TRUE	0.0816937	0.0728403	1.12155	0.262055	0.444826	1416.7	1361.62	1481.62	1442.7	1417.7	1462.02
ENSG00000171150	SOCS5	TRUE	0.194489	0.173435	1.12139	0.26212	0.444894	224.418	188.766	277.028	309.756	179.975	228.309
ENSG00000071189	SNX13	TRUE	-0.147936	0.131931	-1.12131	0.262155	0.444894	513.098	507.252	557.597	458.269	416.784	437.17
ENSG00000162999	DUSP19	TRUE	0.184468	0.164513	1.1213	0.262161	0.444894	135.442	107.355	152.233	150.21	144.19	116.691
ENSG00000227500	SCAMP4	TRUE	0.085326	0.0761021	1.1212	0.262201	0.444924	2518.03	2490.63	2303.85	2544.24	2683.84	2777.76
ENSG00000233621	LINC01137	FALSE	-0.492617	0.439414	-1.12108	0.262255	0.444978	24.7157	15.2086	13.2761	17.8216	11.5773	12.6838
ENSG00000140006	WDR89	TRUE	-0.135812	0.12117	-1.12084	0.262355	0.445089	476.519	496.516	531.045	414.988	446.254	491.288
ENSG00000154001	PPP2R5E	TRUE	0.128429	0.114585	1.12082	0.262364	0.445089	1042.01	1010.93	1135.55	1157.55	1156.68	1193.97
ENSG00000143603	KCNN3	TRUE	-0.285843	0.255175	-1.12018	0.262636	0.445513	66.2381	50.099	53.9896	54.3133	45.2568	43.1251
ENSG00000170689	HOXB9	TRUE	-0.0810684	0.0723894	-1.11989	0.262759	0.445685	4874.92	4823.81	4744	4529.22	4674.09	4628.76
ENSG00000114745	GORASP1	TRUE	0.0805768	0.0719749	1.11951	0.262922	0.445896	1151.75	1155.85	1175.38	1227.14	1239.83	1182.13
ENSG00000154655	L3MBTL4	TRUE	0.267011	0.238509	1.1195	0.262927	0.445896	64.2608	59.9398	81.4269	78.0754	96.8286	66.8016
ENSG00000259690	AC107980.1	FALSE	0.99603	0.889822	1.11936	0.262987	0.445959	2.96588	0.894624	2.65522	4.24323	5.26242	3.38236
ENSG00000158169	FANCC	TRUE	0.0967877	0.0864927	1.11903	0.263128	0.446127	864.061	846.314	832.856	889.381	932.502	865.038
ENSG00000103740	ACSBG1	TRUE	0.534295	0.477482	1.11898	0.263147	0.446127	6.92039	10.7355	11.506	10.1837	15.7873	14.375
ENSG00000137877	SPTBN5	TRUE	0.541015	0.483493	1.11897	0.263152	0.446127	7.90902	10.7355	10.6209	11.881	13.6823	15.2206
ENSG00000103061	SLC7A6OS	TRUE	-0.0946283	0.0845804	-1.1188	0.263227	0.446217	673.255	656.654	709.83	663.641	623.071	608.825
ENSG00000273271	AP000254.1	FALSE	0.328302	0.293527	1.11847	0.263364	0.446413	29.6588	36.6796	28.3224	24.6107	58.9392	46.5074
ENSG00000272368	AC074032.1	FALSE	-0.51326	0.45899	-1.11824	0.263466	0.446547	12.8522	18.7871	11.506	11.881	10.5248	9.30149
ENSG00000118507	AKAP7	TRUE	0.149409	0.133639	1.118	0.263565	0.446663	207.612	198.607	232.775	211.313	222.074	263.824
ENSG00000172183	ISG20	TRUE	-0.217793	0.19481	-1.11797	0.263578	0.446663	66.2381	53.6774	55.7597	67.8917	44.2044	45.6619
ENSG00000240219	AL512306.2	FALSE	-0.815253	0.729334	-1.1178	0.26365	0.446734	5.93177	5.36774	7.0806	3.39458	5.26242	2.53677
ENSG00000123268	ATF1	TRUE	0.119157	0.106602	1.11777	0.263664	0.446734	479.484	443.734	494.757	518.523	456.778	472.685
ENSG00000169189	NSMCE1	TRUE	-0.0989588	0.0885425	-1.11764	0.26372	0.446741	1043.99	1144.22	982.433	946.24	1177.73	1048.53
ENSG00000205707	ETFRF1	TRUE	0.155803	0.139404	1.11764	0.263723	0.446741	177.953	186.082	208.878	207.918	177.87	216.471
ENSG00000039523	RIPOR1	TRUE	0.0885337	0.0792171	1.11761	0.263734	0.446741	1728.12	1747.2	1676.33	1822.04	1879.74	1900.89
ENSG00000228929	RPS13P2	FALSE	-0.199653	0.178701	-1.11725	0.263888	0.446964	96.8855	110.039	116.83	106.081	91.5662	89.6325
ENSG00000162390	ACOT11	TRUE	0.200895	0.179823	1.11718	0.263915	0.446973	102.817	115.407	102.669	123.902	124.193	126.838
ENSG00000258445	AL132777.1	FALSE	0.630794	0.564771	1.1169	0.264036	0.44714	6.92039	13.4194	1.77015	16.9729	9.47236	13.5294
ENSG00000163909	HEYL	TRUE	0.116354	0.104181	1.11684	0.264062	0.447148	325.259	293.437	331.018	353.037	352.582	328.934
ENSG00000144045	DQX1	TRUE	-0.684219	0.612775	-1.11659	0.264169	0.447259	8.89765	8.94624	10.6209	5.94052	6.31491	4.22795
ENSG00000250645	AC010442.2	FALSE	0.61938	0.554714	1.11657	0.264177	0.447259	11.8635	8.05162	9.73582	12.7297	8.41988	15.2206
ENSG00000236871	LINC00106	FALSE	-0.181435	0.162499	-1.11653	0.264194	0.447259	125.556	162.822	157.543	140.027	130.508	125.993
ENSG00000213300	HNRNPA3P6	FALSE	0.231408	0.207359	1.11598	0.264431	0.447623	51.4086	66.2022	63.7254	65.3457	72.6215	79.4854
ENSG00000270061	AC068790.5	FALSE	0.355162	0.318282	1.11587	0.264478	0.447664	19.7726	23.2602	16.8164	27.1567	36.837	25.3677
ENSG00000187690	CXorf67	TRUE	-0.452948	0.405958	-1.11575	0.264529	0.447714	24.7157	22.3656	14.1612	23.7621	10.5248	11.8383
ENSG00000101290	CDS2	TRUE	-0.0633356	0.0567715	-1.11562	0.264584	0.447769	2199.7	2226.72	2417.14	2206.48	2039.72	2166.4
ENSG00000196544	BORCS6	TRUE	0.110248	0.0988331	1.11549	0.26464	0.447826	460.701	421.368	412.445	455.723	504.14	486.214
ENSG00000125247	TMTC4	TRUE	-0.128872	0.115535	-1.11543	0.264664	0.447831	608.995	529.617	585.92	502.398	418.889	555.553
ENSG00000277879	AL391988.1	FALSE	-0.265421	0.237976	-1.11533	0.26471	0.447871	72.1698	61.7291	50.4493	52.616	45.2568	54.1178
ENSG00000252206	RNU7-40P	FALSE	0.598584	0.537073	1.11453	0.265051	0.448382	7.90902	6.26237	5.31045	11.0324	11.5773	10.9927
ENSG00000270977	AC015849.5	FALSE	-0.31517	0.282787	-1.11451	0.26506	0.448382	67.2267	56.3613	57.5299	50.0701	33.6795	44.8163
ENSG00000155313	USP25	TRUE	-0.110531	0.0991784	-1.11447	0.265079	0.448382	714.778	717.489	846.132	711.165	598.864	632.501
ENSG00000182117	NOP10	TRUE	0.0967266	0.0867976	1.11439	0.265111	0.448395	1983.19	2183.78	1817.94	2231.94	2300.73	2363.42
ENSG00000117724	CENPF	TRUE	0.0647811	0.0581337	1.11435	0.26513	0.448395	7435.47	8064.14	8560.44	8359.16	7908.37	7851.3
ENSG00000214198	TTC41P	FALSE	-0.48849	0.438567	-1.11383	0.265351	0.44873	23.7271	15.2086	19.4716	12.7297	9.47236	13.5294
ENSG00000162191	UBXN1	TRUE	-0.0820325	0.0736877	-1.11325	0.265603	0.44912	3825.99	3774.42	3320.8	3487.93	3780.53	3663.94
ENSG00000160255	ITGB2	TRUE	0.404129	0.363135	1.11289	0.265756	0.449329	20.7612	22.3656	15.9313	20.3675	36.837	28.7501
ENSG00000144182	LIPT1	TRUE	0.198675	0.178527	1.11285	0.265771	0.449329	79.0902	99.3033	97.3582	105.232	104.196	95.5517
ENSG00000164398	ACSL6	TRUE	0.260631	0.234227	1.11273	0.265825	0.449383	62.2835	59.9398	55.7597	73.8322	71.569	75.2575
ENSG00000238082	AC009948.2	FALSE	0.74335	0.668481	1.112	0.266138	0.449875	0	5.36774	12.391	6.78917	7.36739	7.61031
ENSG00000176783	RUFY1	TRUE	-0.087471	0.0786976	-1.11148	0.266361	0.450213	1448.34	1490.44	1469.22	1328.98	1495.58	1356.33
ENSG00000112584	FAM120B	TRUE	0.0753595	0.0678159	1.11124	0.266467	0.450354	1157.68	1101.28	1191.31	1176.22	1185.1	1144.93
ENSG00000206149	HERC2P9	FALSE	0.159784	0.1438	1.11116	0.266502	0.450376	212.555	209.342	219.499	257.14	232.599	196.177
ENSG00000270083	AL021878.2	FALSE	-0.638326	0.574545	-1.11101	0.266564	0.450444	5.93177	18.7871	11.506	7.63781	10.5248	5.91913
ENSG00000175084	DES	TRUE	0.513223	0.461979	1.11092	0.266602	0.450462	12.8522	8.94624	10.6209	16.1243	18.9447	10.1471
ENSG00000144227	NXPH2	TRUE	1.1194	1.00767	1.11088	0.266619	0.450462	1.97726	1.78925	2.65522	9.3351	1.05248	1.69118
ENSG00000271816	AC022400.5	FALSE	-0.49609	0.446646	-1.1107	0.266697	0.450557	12.8522	25.0495	16.8164	10.1837	9.47236	16.9118
ENSG00000205664	BX890604.1	FALSE	0.138451	0.12469	1.11036	0.266845	0.450735	185.862	205.764	219.499	228.286	228.389	229.155
ENSG00000162040	HS3ST6	TRUE	-0.433331	0.390267	-1.11035	0.26685	0.450735	19.7726	33.1011	22.1269	19.5189	16.8398	20.2942
ENSG00000206878	RF00432	FALSE	-1.0549	0.950126	-1.11027	0.266881	0.450735	4.94314	6.26237	4.42537	4.24323	1.05248	3.38236
ENSG00000037042	TUBG2	TRUE	-0.104227	0.0938775	-1.11025	0.266892	0.450735	465.644	534.091	472.63	470.15	484.143	465.92
ENSG00000164142	FAM160A1	TRUE	0.257292	0.231764	1.11015	0.266935	0.45077	76.1243	49.2043	77.0015	72.9835	79.9888	60.0369
ENSG00000159217	IGF2BP1	TRUE	-0.0530542	0.0477955	-1.11003	0.266988	0.450822	8371.7	8468.51	9328.69	8397.35	8098.87	8073.69
ENSG00000160190	SLC37A1	TRUE	-0.153469	0.138353	-1.10926	0.267318	0.451342	170.044	190.555	180.555	168.032	146.295	164.044
ENSG00000131591	C1orf159	TRUE	0.0939947	0.0847458	1.10914	0.267371	0.451395	822.538	918.779	780.636	967.456	932.502	960.59
ENSG00000244349	AL662791.1	FALSE	0.498908	0.449907	1.10891	0.267468	0.451521	19.7726	14.314	10.6209	21.2161	29.4696	12.6838
ENSG00000240449	AC005586.1	FALSE	-0.566455	0.510866	-1.10881	0.267511	0.451556	11.8635	12.5247	13.2761	5.94052	12.6298	9.30149
ENSG00000254370	AC025871.2	FALSE	0.726597	0.655392	1.10865	0.267583	0.45164	4.94314	4.47312	6.19552	2.54594	9.47236	13.5294
ENSG00000219755	AL137784.1	FALSE	-0.72437	0.653425	-1.10857	0.267614	0.451654	6.92039	9.84087	6.19552	4.24323	6.31491	4.22795
ENSG00000212978	AC016747.1	FALSE	-0.132758	0.119783	-1.10832	0.267723	0.451793	287.691	254.073	259.327	239.318	230.494	262.978
ENSG00000197358	BNIP3P1	FALSE	-0.708112	0.638928	-1.10828	0.267741	0.451793	5.93177	10.7355	9.73582	3.39458	11.5773	6.76472
ENSG00000276867	AC074050.4	FALSE	0.942132	0.850254	1.10806	0.267836	0.451885	1.97726	3.5785	3.5403	3.39458	10.5248	5.91913
ENSG00000250197	HMGN1P15	FALSE	0.51092	0.461112	1.10802	0.267855	0.451885	9.88628	16.1032	7.0806	13.5783	10.5248	28.7501
ENSG00000116754	SRSF11	TRUE	0.0940767	0.0849086	1.10798	0.267872	0.451885	12160.1	12710.8	11038.7	12894.3	14595.9	14023.3
ENSG00000082781	ITGB5	TRUE	0.0823255	0.0743045	1.10795	0.267884	0.451885	981.707	1017.19	973.582	1084.57	1072.48	1056.99
ENSG00000183638	RP1L1	TRUE	-0.408334	0.368583	-1.10785	0.267926	0.451918	24.7157	25.0495	20.3567	22.9134	16.8398	12.6838
ENSG00000111325	OGFOD2	TRUE	0.199394	0.180041	1.10749	0.268082	0.452125	95.8969	104.671	83.197	105.232	118.931	103.162
ENSG00000196843	ARID5A	TRUE	0.126448	0.114181	1.10744	0.268105	0.452125	738.505	677.23	586.805	661.095	900.927	767.796
ENSG00000185477	GPRIN3	TRUE	-0.16218	0.14645	-1.10741	0.268116	0.452125	306.475	311.329	345.179	297.875	227.337	244.375
ENSG00000268030	AC005253.1	FALSE	-0.453235	0.409318	-1.10729	0.268167	0.452174	26.6929	12.5247	27.4373	16.9729	16.8398	20.2942
ENSG00000253771	TPTE2P1	FALSE	0.430851	0.389187	1.10705	0.268271	0.452247	13.8408	19.6817	17.7015	26.308	19.9972	18.603
ENSG00000182095	TNRC18	TRUE	0.0781779	0.0706184	1.10705	0.268273	0.452247	3885.31	3815.57	3980.18	4070.95	3975.24	3890.56
ENSG00000232150	ST13P4	FALSE	-0.714818	0.645753	-1.10695	0.268314	0.452247	10.8749	9.84087	8.85075	5.09187	3.15745	9.30149
ENSG00000156671	SAMD8	TRUE	-0.132731	0.119908	-1.10694	0.26832	0.452247	681.165	612.818	792.142	583.02	519.928	607.134
ENSG00000111669	TPI1	TRUE	0.0828532	0.0748491	1.10694	0.268322	0.452247	27650.9	28360.5	24843.2	28522.1	31773.5	30695.8
ENSG00000150527	MIA2	TRUE	-0.0961106	0.0868451	-1.10669	0.268428	0.452357	530.893	520.671	565.563	499.004	498.878	476.913
ENSG00000121410	A1BG	TRUE	0.662579	0.598713	1.10667	0.268435	0.452357	4.94314	9.84087	6.19552	11.0324	10.5248	10.9927
ENSG00000198796	ALPK2	TRUE	-0.552379	0.499203	-1.10652	0.268501	0.452357	16.8067	19.6817	13.2761	13.5783	12.6298	9.30149
ENSG00000222937	SNORD63B	FALSE	0.467812	0.422779	1.10652	0.268504	0.452357	14.8294	12.5247	18.5866	17.8216	33.6795	15.2206
ENSG00000161011	SQSTM1	TRUE	-0.0685573	0.061964	-1.10641	0.268551	0.452357	3062.77	2946.89	2895.97	2778.47	2979.58	2791.29
ENSG00000128789	PSMG2	TRUE	-0.0786397	0.0710805	-1.10635	0.268577	0.452357	844.288	861.523	859.408	812.154	818.833	831.215
ENSG00000168538	TRAPPC11	TRUE	0.106007	0.0958235	1.10628	0.268607	0.452357	499.257	432.103	574.414	534.647	467.303	493.824
ENSG00000112877	CEP72	TRUE	-0.0934957	0.0845169	-1.10624	0.268624	0.452357	622.835	579.716	671.772	538.041	564.132	569.928
ENSG00000006740	ARHGAP44	TRUE	-0.0869667	0.0786163	-1.10622	0.268632	0.452357	814.629	784.585	852.327	782.451	718.847	717.906
ENSG00000022976	ZNF839	TRUE	0.0871557	0.0787939	1.10612	0.268674	0.452357	883.833	882.994	804.533	874.105	1003.02	880.259
ENSG00000171227	TMEM37	TRUE	0.183799	0.166166	1.10611	0.268677	0.452357	121.601	118.985	107.094	141.724	126.298	137.831
ENSG00000136826	KLF4	TRUE	-0.138632	0.125334	-1.1061	0.268683	0.452357	242.214	198.607	259.327	193.491	196.815	196.177
ENSG00000171798	KNDC1	TRUE	0.201518	0.182192	1.10608	0.268694	0.452357	164.112	161.032	129.221	191.794	132.613	201.25
ENSG00000242327	AC023906.1	FALSE	-0.664333	0.600629	-1.10606	0.268699	0.452357	4.94314	15.2086	8.85075	8.48646	7.36739	3.38236
ENSG00000157778	PSMG3	TRUE	-0.0882703	0.079816	-1.10592	0.26876	0.452422	2618.87	2681.19	2278.18	2436.46	2589.11	2558.75
ENSG00000051341	POLQ	TRUE	-0.106225	0.0960598	-1.10582	0.268803	0.452457	967.867	872.259	1032	902.11	742.002	799.928
ENSG00000172869	DMXL1	TRUE	-0.172871	0.156376	-1.10549	0.268948	0.452657	421.155	383.794	551.402	407.35	306.273	331.471
ENSG00000159588	CCDC17	TRUE	0.337261	0.305091	1.10545	0.268966	0.452657	27.6816	27.7333	30.0925	28.854	28.4171	45.6619
ENSG00000005020	SKAP2	TRUE	0.0842003	0.0761789	1.1053	0.269031	0.452728	1393.97	1380.41	1396.65	1451.18	1454.53	1560.11
ENSG00000178623	GPR35	TRUE	0.336233	0.304243	1.10515	0.269096	0.452799	23.7271	21.471	33.6328	29.7026	35.7845	30.4412
ENSG00000145331	TRMT10A	TRUE	-0.142967	0.129401	-1.10484	0.269229	0.452963	325.259	278.228	331.018	285.994	293.643	266.361
ENSG00000106400	ZNHIT1	TRUE	0.0887939	0.0803696	1.10482	0.269238	0.452963	2322.29	2437.85	2096.74	2489.93	2634.37	2664.45
ENSG00000243103	RN7SL452P	FALSE	-0.583893	0.5286	-1.1046	0.269331	0.453083	6.92039	13.4194	7.96567	5.09187	8.41988	8.4559
ENSG00000099956	SMARCB1	TRUE	0.0800523	0.0724868	1.10437	0.269433	0.453179	5131.97	5334.64	4892.69	5445.76	5803.4	5533.54
ENSG00000196152	ZNF79	TRUE	0.161793	0.146502	1.10437	0.269433	0.453179	173.998	181.609	199.142	196.037	208.392	208.015
ENSG00000129437	KLK14	TRUE	0.338652	0.30669	1.10422	0.269499	0.453248	23.7271	32.2065	33.6328	26.308	36.837	48.1986
ENSG00000281128	AL356489.3	FALSE	-0.360235	0.326249	-1.10417	0.269519	0.453248	31.6361	27.7333	23.897	26.308	22.1022	19.4486
ENSG00000140374	ETFA	TRUE	0.0590072	0.0534439	1.10409	0.269552	0.453266	4475.52	4631.47	4612.13	4681.98	4627.78	4756.44
ENSG00000258284	POLR2KP1	FALSE	0.612614	0.555075	1.10366	0.269741	0.453546	8.89765	4.47312	15.0463	19.5189	9.47236	14.375
ENSG00000229604	MTATP8P2	FALSE	0.774786	0.702162	1.10343	0.269841	0.453677	1.97726	5.36774	4.42537	8.48646	9.47236	3.38236
ENSG00000237927	AL078604.2	FALSE	0.993107	0.900116	1.10331	0.269893	0.453697	0.988628	0.894624	7.96567	5.09187	4.20994	2.53677
ENSG00000272219	AC005072.1	FALSE	0.423448	0.383801	1.1033	0.269898	0.453697	11.8635	20.5764	18.5866	35.6431	19.9972	25.3677
ENSG00000122025	FLT3	TRUE	0.429201	0.389052	1.1032	0.269942	0.453723	17.7953	16.9979	14.1612	23.7621	23.1547	21.9853
ENSG00000234287	AC099560.2	FALSE	-0.318375	0.288602	-1.10316	0.269958	0.453723	52.3973	53.6774	49.5642	30.5512	48.4143	55.8089
ENSG00000129993	CBFA2T3	TRUE	-0.246658	0.223619	-1.10303	0.270015	0.453751	57.3404	73.3592	69.9209	50.9187	58.9392	56.6545
ENSG00000229368	AC090587.2	FALSE	0.284836	0.258233	1.10302	0.270019	0.453751	48.4428	32.2065	71.6911	61.1025	44.2044	47.353
ENSG00000112218	GPR63	TRUE	-0.153505	0.139192	-1.10283	0.270102	0.453852	234.305	236.181	264.637	206.221	179.975	217.317
ENSG00000279765	AC013394.1	TRUE	0.52717	0.478092	1.10265	0.270177	0.453941	12.8522	6.26237	6.19552	15.2756	16.8398	12.6838
ENSG00000116544	DLGAP3	TRUE	0.223731	0.203011	1.10206	0.270435	0.454337	76.1243	76.9377	52.2194	84.8646	86.3038	93.8605
ENSG00000235823	OLMALINC	FALSE	-0.0898057	0.0815123	-1.10174	0.270573	0.454508	985.662	1079.81	985.973	968.305	917.767	987.649
ENSG00000117114	ADGRL2	TRUE	0.105579	0.0958306	1.10172	0.270582	0.454508	1476.02	1426.93	1805.55	1704.08	1415.59	1447.65
ENSG00000163734	CXCL3	TRUE	-0.416886	0.378433	-1.10161	0.270631	0.454553	16.8067	19.6817	23.0119	14.427	7.36739	18.603
ENSG00000237125	HAND2-AS1	FALSE	-0.655396	0.595025	-1.10146	0.270697	0.454627	5.93177	14.314	6.19552	5.09187	7.36739	7.61031
ENSG00000275223	AL121906.2	FALSE	0.548879	0.49842	1.10124	0.270793	0.45475	6.92039	6.26237	19.4716	14.427	10.5248	17.7574
ENSG00000130787	HIP1R	TRUE	-0.0779124	0.0707538	-1.10118	0.27082	0.454758	2152.24	2266.98	2119.75	2073.24	2151.28	2061.55
ENSG00000167106	FAM102A	TRUE	0.120335	0.109288	1.10108	0.27086	0.454787	370.735	341.746	315.087	373.404	352.582	383.052
ENSG00000070367	EXOC5	TRUE	0.142827	0.12973	1.10095	0.270917	0.454845	917.447	776.534	1170.07	981.883	883.035	937.759
ENSG00000119508	NR4A3	TRUE	0.247132	0.224493	1.10084	0.270966	0.45489	54.3745	73.3592	82.312	80.6213	73.6739	78.6399
ENSG00000172799	ZBTB8OSP2	FALSE	-0.724576	0.658303	-1.10067	0.271039	0.454976	6.92039	12.5247	2.65522	6.78917	4.20994	4.22795
ENSG00000177106	EPS8L2	TRUE	-0.306262	0.278288	-1.10052	0.271104	0.455047	54.3745	52.7828	37.1731	39.0377	47.3618	32.1324
ENSG00000123908	AGO2	TRUE	0.0895683	0.0814203	1.10007	0.2713	0.455338	1808.2	1622.85	2248.09	1955.28	1731.34	1789.27
ENSG00000261693	AC134682.1	FALSE	0.730257	0.663919	1.09992	0.271368	0.455414	8.89765	4.47312	3.5403	10.1837	12.6298	5.91913
ENSG00000102174	PHEX	TRUE	-0.725502	0.65984	-1.09951	0.271544	0.455673	7.90902	9.84087	6.19552	5.94052	6.31491	3.38236
ENSG00000168569	TMEM223	TRUE	0.0964218	0.0877034	1.09941	0.271591	0.455713	695.994	717.489	541.666	734.927	794.626	741.582
ENSG00000270084	GAS5-AS1	FALSE	-0.612664	0.557436	-1.09907	0.271736	0.455918	7.90902	16.9979	8.85075	11.0324	6.31491	5.91913
ENSG00000278818	RF00017	FALSE	0.543117	0.494214	1.09895	0.271789	0.455939	11.8635	8.05162	3.5403	9.3351	18.9447	16.0662
ENSG00000229404	LINC00858	FALSE	0.306788	0.279166	1.09894	0.271793	0.455939	33.6133	36.6796	38.9433	40.735	42.0994	43.1251
ENSG00000186976	EFCAB6	TRUE	-0.334124	0.304111	-1.09869	0.271901	0.456083	28.6702	42.0473	48.6791	32.2485	33.6795	21.1397
ENSG00000157557	ETS2	TRUE	-0.102863	0.0936367	-1.09854	0.27197	0.45616	670.29	645.919	654.955	628.846	506.245	612.207
ENSG00000272282	LINC02084	FALSE	0.39975	0.364098	1.09792	0.27224	0.456571	23.7271	29.5226	13.2761	28.0053	46.3093	28.7501
ENSG00000277775	HIST1H3F	TRUE	1.02061	0.92964	1.09786	0.272266	0.456571	0.988628	2.68387	2.65522	5.09187	4.20994	3.38236
ENSG00000164221	CCDC112	TRUE	-0.125112	0.113964	-1.09782	0.272282	0.456571	668.312	820.37	638.139	622.906	733.582	707.759
ENSG00000112964	GHR	TRUE	0.216251	0.197036	1.09752	0.272413	0.456728	78.1016	101.093	136.302	123.902	106.301	111.618
ENSG00000165996	HACD1	TRUE	-0.118259	0.107752	-1.0975	0.272421	0.456728	316.361	319.381	301.811	282.599	313.64	288.346
ENSG00000164040	PGRMC2	TRUE	-0.102097	0.0930361	-1.09739	0.27247	0.456773	2010.87	1989.64	2073.73	1840.71	1917.63	1929.64
ENSG00000213326	RPS7P11	FALSE	0.186592	0.170086	1.09705	0.27262	0.456978	133.465	131.51	128.336	170.578	145.243	138.677
ENSG00000114423	CBLB	TRUE	-0.144869	0.132058	-1.09701	0.272637	0.456978	280.77	280.912	327.478	260.534	227.337	246.067
ENSG00000201713	RNA5SP125	FALSE	1.28285	1.16948	1.09694	0.272668	0.456991	2.96588	0	0.885075	4.24323	5.26242	2.53677
ENSG00000228141	AC105339.1	FALSE	-0.658384	0.600343	-1.09668	0.272781	0.457143	17.7953	5.36774	7.96567	6.78917	8.41988	4.22795
ENSG00000133124	IRS4	TRUE	-0.167023	0.152343	-1.09636	0.27292	0.457337	6497.26	6170.22	8727.72	6066.12	4748.81	5202.07
ENSG00000239704	CDRT4	TRUE	-0.620525	0.566067	-1.0962	0.272989	0.457417	15.818	10.7355	17.7015	2.54594	11.5773	16.9118
ENSG00000089041	P2RX7	TRUE	0.980327	0.894369	1.09611	0.27303	0.457448	3.95451	3.5785	3.5403	4.24323	5.26242	11.8383
ENSG00000007545	CRAMP1	TRUE	0.100337	0.0915628	1.09583	0.273152	0.457614	742.459	654.865	748.773	807.911	738.844	674.781
ENSG00000156675	RAB11FIP1	TRUE	-0.0769553	0.0702364	-1.09566	0.273227	0.4577	1415.71	1430.5	1724.13	1369.71	1331.39	1429.89
ENSG00000092841	MYL6	TRUE	0.108644	0.0991627	1.09561	0.273249	0.4577	4447.84	4765.66	3740.33	4605.6	5456.08	5381.33
ENSG00000164010	ERMAP	TRUE	-0.185111	0.169062	-1.09492	0.27355	0.458167	130.499	135.983	127.451	128.145	95.7761	106.544
ENSG00000048405	ZNF800	TRUE	0.162057	0.148026	1.09478	0.273612	0.458233	217.498	247.811	279.684	272.415	215.759	259.596
ENSG00000198901	PRC1	TRUE	0.20621	0.188389	1.09459	0.273695	0.458321	82.0561	82.3054	69.9209	91.6537	111.563	83.7134
ENSG00000128585	MKLN1	TRUE	-0.0846197	0.0773094	-1.09456	0.27371	0.458321	1381.11	1382.19	1532.06	1377.35	1281.93	1282.76
ENSG00000251726	RNU7-41P	FALSE	0.936601	0.855938	1.09424	0.27385	0.458517	1.97726	2.68387	1.77015	5.09187	2.10497	7.61031
ENSG00000259196	HMBOX1-IT1	FALSE	0.996796	0.910991	1.09419	0.273872	0.458517	0.988628	2.68387	1.77015	4.24323	3.15745	3.38236
ENSG00000234602	MCIDAS	TRUE	0.200979	0.183692	1.0941	0.273909	0.458542	119.624	109.144	79.6567	116.264	117.878	118.383
ENSG00000197448	GSTK1	TRUE	0.0803291	0.0734352	1.09388	0.274009	0.458671	1649.03	1806.25	1605.53	1823.74	1953.41	1805.33
ENSG00000182132	KCNIP1	TRUE	0.598732	0.547418	1.09374	0.27407	0.458734	7.90902	10.7355	6.19552	18.6702	11.5773	10.1471
ENSG00000047932	GOPC	TRUE	0.0978291	0.0894578	1.09358	0.274141	0.458815	1106.27	1076.23	1293.98	1265.33	1075.64	1189.74
ENSG00000225200	AC246787.1	FALSE	-0.190344	0.174077	-1.09345	0.274197	0.458873	143.351	155.665	113.29	129.843	145.243	142.059
ENSG00000269292	AC093503.2	FALSE	0.438268	0.400887	1.09325	0.274286	0.458982	13.8408	13.4194	9.73582	13.5783	19.9972	20.2942
ENSG00000049167	ERCC8	TRUE	-0.116747	0.1068	-1.09314	0.274333	0.459024	347.008	374.848	386.778	342.853	348.372	324.707
ENSG00000239149	SNORA59A	FALSE	0.957599	0.876182	1.09292	0.274428	0.459144	2.96588	0.894624	8.85075	6.78917	4.20994	3.38236
ENSG00000047662	FAM184B	TRUE	0.461749	0.422548	1.09277	0.274493	0.459216	20.7612	8.94624	28.3224	33.9458	16.8398	20.2942
ENSG00000236829	Z97634.1	FALSE	-0.282055	0.258183	-1.09246	0.274631	0.459394	58.329	73.3592	55.7597	49.2214	43.1519	64.2648
ENSG00000232160	RAP2C-AS1	FALSE	0.503393	0.460802	1.09243	0.274645	0.459394	9.88628	8.94624	15.9313	14.427	19.9972	12.6838
ENSG00000099246	RAB18	TRUE	0.152623	0.139723	1.09233	0.27469	0.459429	559.563	563.613	602.736	635.636	525.19	662.097
ENSG00000154479	CCDC173	TRUE	-0.210224	0.192464	-1.09228	0.274711	0.459429	110.726	95.7248	94.703	101.837	95.7761	84.559
ENSG00000228038	VN1R51P	FALSE	-0.663083	0.607216	-1.092	0.274831	0.459592	10.8749	10.7355	11.506	8.48646	7.36739	2.53677
ENSG00000254598	CSNK2A3	TRUE	0.369221	0.338139	1.09192	0.274868	0.459616	28.6702	16.1032	29.2075	28.0053	29.4696	27.9045
ENSG00000140548	ZNF710	TRUE	0.0924133	0.0846473	1.09174	0.274945	0.459707	951.06	908.938	908.972	1004.8	989.336	950.443
ENSG00000128487	SPECC1	TRUE	-0.0790354	0.0724463	-1.09095	0.275294	0.460252	1016.31	984.981	1076.25	937.753	986.178	947.061
ENSG00000171574	ZNF584	TRUE	0.104683	0.0959644	1.09085	0.275337	0.460287	494.314	442.839	449.618	525.312	529.4	450.699
ENSG00000131508	UBE2D2	TRUE	0.0618579	0.0567103	1.09077	0.275374	0.46031	3488.87	3355.74	3319.03	3492.18	3541.61	3636.88
ENSG00000254648	AP000911.2	FALSE	-1.1547	1.05872	-1.09066	0.275424	0.460355	3.95451	11.6301	0	2.54594	3.15745	2.53677
ENSG00000199053	MIR324	FALSE	1.21598	1.1151	1.09047	0.275506	0.460417	1.97726	0.894624	0.885075	0.848646	4.20994	4.22795
ENSG00000129911	KLF16	TRUE	0.0860259	0.0788889	1.09047	0.275506	0.460417	2543.74	2519.26	2346.33	2643.53	2815.4	2861.48
ENSG00000242516	LINC00960	FALSE	-0.450438	0.413197	-1.09013	0.275656	0.46063	24.7157	22.3656	15.0463	7.63781	22.1022	19.4486
ENSG00000130748	TMEM160	TRUE	-0.105633	0.096918	-1.08992	0.275747	0.460744	1571.92	1548.59	1386.03	1413	1606.09	1564.34
ENSG00000182628	SKA2	TRUE	0.0953105	0.0874613	1.08975	0.275825	0.460837	1567.96	1630.9	1652.43	1610.73	1677.66	1844.23
ENSG00000233266	HMGB1P31	FALSE	-0.677166	0.621584	-1.08942	0.275969	0.461039	10.8749	9.84087	4.42537	5.09187	4.20994	9.30149
ENSG00000276952	AL121772.3	FALSE	-0.85489	0.78483	-1.08927	0.276036	0.461113	3.95451	5.36774	6.19552	0.848646	3.15745	4.22795
ENSG00000267169	AC022098.1	FALSE	-0.213484	0.196017	-1.08911	0.276105	0.46119	84.0334	77.8323	67.2657	73.8322	65.2541	64.2648
ENSG00000148660	CAMK2G	TRUE	-0.0753698	0.0692065	-1.08906	0.276129	0.461193	1644.09	1693.52	1540.92	1543.69	1622.93	1608.31
ENSG00000269243	AC008894.2	FALSE	0.684881	0.628919	1.08898	0.276162	0.461209	5.93177	2.68387	4.42537	7.63781	11.5773	6.76472
ENSG00000162695	SLC30A7	TRUE	0.186692	0.171453	1.08888	0.276205	0.461226	695.994	765.798	749.658	837.613	875.667	844.744
ENSG00000162913	OBSCN-AS1	FALSE	-0.268116	0.246237	-1.08886	0.276217	0.461226	60.3063	68.8861	62.8403	58.5566	50.5193	48.1986
ENSG00000276903	HIST1H2AL	TRUE	0.642207	0.590001	1.08848	0.276381	0.461462	6.92039	4.47312	5.31045	7.63781	11.5773	9.30149
ENSG00000185634	SHC4	TRUE	-0.637054	0.585398	-1.08824	0.276488	0.461602	12.8522	15.2086	7.96567	6.78917	4.20994	11.8383
ENSG00000273254	AF129075.2	FALSE	0.568139	0.522224	1.08792	0.27663	0.461801	8.89765	13.4194	4.42537	14.427	14.7348	14.375
ENSG00000107864	CPEB3	TRUE	-0.302073	0.277697	-1.08778	0.276694	0.46187	81.0675	54.5721	76.1164	55.162	52.6242	53.2722
ENSG00000153790	C7orf31	TRUE	0.140691	0.129361	1.08758	0.276779	0.461973	267.918	195.028	268.178	258.837	261.016	247.758
ENSG00000120725	SIL1	TRUE	0.0941623	0.0865894	1.08746	0.276835	0.462029	803.754	770.271	696.554	777.359	934.607	847.281
ENSG00000256364	AC069234.2	FALSE	0.429412	0.395	1.08712	0.276984	0.46224	19.7726	18.7871	17.7015	26.308	16.8398	25.3677
ENSG00000196458	ZNF605	TRUE	0.135226	0.124426	1.08679	0.277129	0.462444	200.691	205.764	229.234	219.799	217.864	223.236
ENSG00000260011	AC132938.1	FALSE	-0.609889	0.56122	-1.08672	0.277161	0.462459	2.96588	22.3656	15.0463	11.881	7.36739	7.61031
ENSG00000119121	TRPM6	TRUE	-0.433686	0.399112	-1.08663	0.277201	0.462488	26.6929	20.5764	30.9776	15.2756	21.0497	19.4486
ENSG00000196865	NHLRC2	TRUE	-0.140772	0.129565	-1.0865	0.277258	0.462545	809.686	714.805	954.996	727.289	587.287	716.215
ENSG00000132825	PPP1R3D	TRUE	-0.165273	0.152141	-1.08632	0.277339	0.462643	267.918	253.179	272.603	208.767	232.599	226.618
ENSG00000251615	AC104825.1	FALSE	-0.375268	0.345485	-1.08621	0.277388	0.462685	29.6588	22.3656	19.4716	19.5189	24.2072	16.0662
ENSG00000197847	SLC22A20P	FALSE	-0.766271	0.705534	-1.08609	0.277441	0.462715	8.89765	5.36774	4.42537	4.24323	6.31491	1.69118
ENSG00000174151	CYB561D1	TRUE	0.121526	0.111896	1.08606	0.277451	0.462715	335.145	379.321	370.846	370.01	387.314	412.648
ENSG00000142544	CTU1	TRUE	0.126935	0.116909	1.08576	0.277585	0.462886	758.277	696.912	625.748	790.938	838.83	794.854
ENSG00000261064	LINC02256	FALSE	-0.43269	0.398526	-1.08573	0.277599	0.462886	25.7043	23.2602	19.4716	15.2756	28.4171	12.6838
ENSG00000106290	TAF6	TRUE	-0.0818214	0.0753666	-1.08564	0.277636	0.462889	2105.78	1947.6	1878.13	1803.37	1915.52	2000.67
ENSG00000124251	TP53TG5	TRUE	-0.757297	0.697646	-1.0855	0.277699	0.462889	10.8749	5.36774	7.0806	3.39458	5.26242	6.76472
ENSG00000204706	MAMDC2-AS1	FALSE	-0.577701	0.532204	-1.08549	0.277706	0.462889	19.7726	10.7355	9.73582	7.63781	10.5248	9.30149
ENSG00000068078	FGFR3	TRUE	-0.0706805	0.0651141	-1.08549	0.277707	0.462889	1861.59	1825.93	1886.98	1770.27	1706.08	1684.41
ENSG00000183801	OLFML1	TRUE	0.605808	0.558109	1.08547	0.277715	0.462889	5.93177	7.15699	7.96567	8.48646	17.8922	10.1471
ENSG00000273002	AL355388.2	FALSE	-0.520461	0.479505	-1.08541	0.277739	0.46289	15.818	18.7871	15.9313	17.8216	9.47236	11.8383
ENSG00000179774	ATOH7	TRUE	-0.433175	0.399194	-1.08513	0.277866	0.463064	23.7271	16.9979	16.8164	21.2161	12.6298	11.8383
ENSG00000139637	C12orf10	TRUE	0.0979263	0.090263	1.0849	0.277966	0.463192	1321.8	1305.26	1268.31	1382.44	1616.62	1441.73
ENSG00000105737	GRIK5	TRUE	-0.209826	0.193417	-1.08483	0.277995	0.463204	118.635	94.8302	84.0821	100.989	93.6712	80.331
ENSG00000169064	ZBBX	TRUE	-0.465203	0.428973	-1.08446	0.278162	0.463443	18.7839	16.9979	22.1269	15.2756	16.8398	8.4559
ENSG00000196387	ZNF140	TRUE	0.126024	0.116218	1.08437	0.278199	0.463467	252.1	266.598	264.637	247.805	283.118	285.809
ENSG00000137561	TTPA	TRUE	0.536614	0.494928	1.08423	0.278265	0.463535	12.8522	13.4194	13.2761	20.3675	17.8922	21.1397
ENSG00000267283	AC005306.1	FALSE	0.296193	0.273196	1.08418	0.278286	0.463535	28.6702	41.1527	27.4373	48.3728	33.6795	46.5074
ENSG00000107872	FBXL15	TRUE	-0.10147	0.0936383	-1.08364	0.278526	0.463898	895.697	871.364	762.05	808.759	852.513	869.266
ENSG00000100441	KHNYN	TRUE	-0.0638416	0.0589294	-1.08336	0.27865	0.464044	2140.38	2130.1	2308.28	2014.68	2018.67	2031.11
ENSG00000132357	CARD6	TRUE	0.262366	0.242184	1.08333	0.27866	0.464044	42.511	51.8882	50.4493	56.0106	54.7292	53.2722
ENSG00000029364	SLC39A9	TRUE	0.0770992	0.0711818	1.08313	0.27875	0.464157	1475.03	1443.03	1587.82	1530.96	1436.64	1567.72
ENSG00000236535	RC3H1-IT1	FALSE	0.613397	0.566539	1.08271	0.278938	0.464431	7.90902	7.15699	3.5403	7.63781	18.9447	10.1471
ENSG00000273237	AC004520.1	FALSE	-0.291875	0.269624	-1.08253	0.279019	0.464527	50.42	45.6258	43.3687	33.9458	39.9944	38.0515
ENSG00000231767	AL136454.1	TRUE	-0.517814	0.478401	-1.08239	0.279081	0.464593	31.6361	19.6817	17.7015	23.7621	12.6298	13.5294
ENSG00000139540	SLC39A5	TRUE	0.674811	0.623501	1.08229	0.279123	0.464624	5.93177	9.84087	5.31045	16.9729	7.36739	8.4559
ENSG00000121774	KHDRBS1	TRUE	0.0614784	0.0568136	1.08211	0.279205	0.464661	8971.8	8867.51	9719.01	9597.33	9050.32	9450.31
ENSG00000102897	LYRM1	TRUE	-0.106981	0.0988648	-1.0821	0.279209	0.464661	581.313	557.351	497.412	460.815	567.289	514.119
ENSG00000134444	KIAA1468	TRUE	0.115667	0.106892	1.08209	0.279215	0.464661	453.78	462.521	548.746	521.068	492.563	443.089
ENSG00000224358	AL451074.2	FALSE	-0.391522	0.361838	-1.08204	0.279236	0.464661	33.6133	26.8387	22.1269	21.2161	22.1022	21.1397
ENSG00000275111	ZNF2	TRUE	0.147353	0.13627	1.08133	0.279549	0.465143	187.839	199.501	200.912	218.951	190.5	203.787
ENSG00000125846	ZNF133	TRUE	-0.0964909	0.0892475	-1.08116	0.279626	0.465233	846.265	953.669	801.878	829.127	908.294	792.318
ENSG00000117010	ZNF684	TRUE	0.22338	0.2067	1.08069	0.279833	0.46554	57.3404	74.2538	89.3926	87.4105	71.569	85.4046
ENSG00000273356	LINC02019	FALSE	0.422824	0.391295	1.08058	0.279886	0.465589	16.8067	18.7871	26.5522	27.1567	22.1022	23.6765
ENSG00000258092	AC005841.1	FALSE	0.371773	0.344139	1.0803	0.280009	0.465755	16.8067	16.9979	18.5866	26.308	23.1547	23.6765
ENSG00000185739	SRL	TRUE	0.697266	0.645502	1.08019	0.280057	0.465797	5.93177	5.36774	6.19552	9.3351	5.26242	12.6838
ENSG00000162981	FAM84A	TRUE	-1.01936	0.944025	-1.0798	0.280232	0.466013	6.92039	1.78925	15.0463	0	2.10497	5.07354
ENSG00000116641	DOCK7	TRUE	-0.0853419	0.0790351	-1.0798	0.280232	0.466013	1777.55	1702.47	2206.49	1795.73	1453.48	1585.48
ENSG00000196696	AC009022.1	FALSE	-0.279468	0.258838	-1.0797	0.280274	0.466044	41.5224	61.7291	46.909	38.1891	46.3093	44.8163
ENSG00000074695	LMAN1	TRUE	0.106865	0.0989902	1.07955	0.280344	0.466123	2606.02	2324.23	2912.78	2843.81	2441.76	2743.09
ENSG00000158019	BABAM2	TRUE	-0.0949534	0.0879837	-1.07922	0.280491	0.466322	944.139	983.192	903.662	852.04	961.971	945.369
ENSG00000234690	AC106869.1	FALSE	-0.690302	0.639658	-1.07917	0.28051	0.466322	12.8522	16.1032	8.85075	5.09187	4.20994	15.2206
ENSG00000221963	APOL6	TRUE	-1.75033	1.62231	-1.07891	0.280627	0.466477	1.97726	0	0	0	0	0
ENSG00000088543	C3orf18	TRUE	-0.131217	0.121637	-1.07876	0.280696	0.466554	271.873	236.181	230.119	224.891	219.969	246.912
ENSG00000133794	ARNTL	TRUE	0.142519	0.132131	1.07861	0.280761	0.466624	238.259	213.815	221.269	257.988	223.127	230.846
ENSG00000083093	PALB2	TRUE	-0.113601	0.10537	-1.07811	0.280983	0.466906	471.575	487.57	546.091	489.669	393.629	429.56
ENSG00000170448	NFXL1	TRUE	-0.120396	0.111674	-1.0781	0.280988	0.466906	592.188	475.94	592.115	480.333	426.256	489.597
ENSG00000172575	RASGRP1	TRUE	-0.231336	0.214582	-1.07808	0.281	0.466906	80.0788	62.6237	69.0358	59.4052	56.8342	51.581
ENSG00000101391	CDK5RAP1	TRUE	0.0780263	0.0723832	1.07796	0.281051	0.466943	1317.84	1382.19	1336.46	1469.01	1541.89	1353.79
ENSG00000254634	SMG1P6	FALSE	-0.746551	0.692602	-1.07789	0.281081	0.466943	7.90902	4.47312	7.96567	5.09187	4.20994	3.38236
ENSG00000146701	MDH2	TRUE	0.0673728	0.0625101	1.07779	0.281127	0.466943	11939.7	12494.3	11308.6	12732.2	13109.8	12851.3
ENSG00000234444	ZNF736	TRUE	0.155626	0.144395	1.07778	0.281131	0.466943	348.986	305.961	429.261	380.193	313.64	332.317
ENSG00000168237	GLYCTK	TRUE	0.14367	0.133303	1.07777	0.281137	0.466943	153.237	182.503	174.36	190.097	219.969	190.258
ENSG00000087301	TXNDC16	TRUE	0.143656	0.133333	1.07743	0.28129	0.46716	450.814	416.895	548.746	530.404	385.209	443.089
ENSG00000152454	ZNF256	TRUE	0.196546	0.182431	1.07737	0.281315	0.467163	86.0106	101.987	90.2776	104.383	115.773	90.4781
ENSG00000103876	FAH	TRUE	0.090618	0.0841485	1.07688	0.281533	0.467486	1145.82	1183.59	1048.81	1205.93	1251.4	1318.27
ENSG00000261253	AC137932.2	FALSE	1.68749	1.56711	1.07682	0.281563	0.467497	0	0.894624	0	1.69729	0	1.69118
ENSG00000233056	ERVH48-1	FALSE	-0.895676	0.831824	-1.07676	0.281587	0.467499	6.92039	4.47312	8.85075	4.24323	4.20994	4.22795
ENSG00000130052	STARD8	TRUE	0.228174	0.211928	1.07666	0.281633	0.467537	111.715	82.3054	107.094	123.054	102.091	105.699
ENSG00000280160	AC135050.7	FALSE	-0.461041	0.428323	-1.07639	0.281755	0.467669	12.8522	21.471	15.0463	13.5783	16.8398	11.8383
ENSG00000153956	CACNA2D1	TRUE	0.280261	0.260381	1.07635	0.281771	0.467669	190.805	205.764	292.96	257.14	219.969	248.603
ENSG00000168769	TET2	TRUE	0.164182	0.152539	1.07633	0.281781	0.467669	295.6	292.542	403.594	358.977	297.853	278.199
ENSG00000119041	GTF3C3	TRUE	-0.0841107	0.0781768	-1.0759	0.281971	0.467945	1701.43	1595.11	1807.32	1671.83	1428.22	1505.15
ENSG00000279320	AC069528.2	FALSE	1.28935	1.19854	1.07576	0.282034	0.468012	1.97726	0.894624	1.77015	1.69729	3.15745	5.07354
ENSG00000134049	IER3IP1	TRUE	0.287334	0.267114	1.0757	0.282063	0.468022	288.679	301.488	289.42	322.485	325.218	414.339
ENSG00000263826	AC112907.3	FALSE	-0.736729	0.684994	-1.07553	0.282139	0.468084	6.92039	10.7355	8.85075	4.24323	4.20994	5.91913
ENSG00000259744	AC009269.4	FALSE	0.479056	0.445454	1.07543	0.28218	0.468084	14.8294	14.314	7.96567	22.9134	12.6298	18.603
ENSG00000239382	ALKBH6	TRUE	-0.174994	0.16272	-1.07543	0.28218	0.468084	148.294	153.875	138.957	133.237	135.771	139.522
ENSG00000163848	ZNF148	TRUE	0.129831	0.120727	1.07541	0.282193	0.468084	627.779	669.179	705.405	695.041	671.485	758.494
ENSG00000120008	WDR11	TRUE	-0.0999252	0.0929261	-1.07532	0.282232	0.468088	1524.46	1492.23	1782.54	1470.7	1273.51	1270.92
ENSG00000205143	ARID3C	TRUE	-0.530446	0.493302	-1.0753	0.282242	0.468088	18.7839	14.314	23.0119	7.63781	22.1022	8.4559
ENSG00000262172	AC116025.2	FALSE	-0.616029	0.57299	-1.07511	0.282325	0.468188	8.89765	11.6301	11.506	11.881	8.41988	4.22795
ENSG00000175137	SH3BP5L	TRUE	0.0985199	0.091646	1.07501	0.282372	0.468213	745.425	815.897	714.255	861.375	876.72	778.788
ENSG00000230316	FEZF1-AS1	FALSE	-0.397742	0.370028	-1.0749	0.28242	0.468213	37.5679	37.5742	34.5179	26.308	12.6298	38.8971
ENSG00000112651	MRPL2	TRUE	-0.0913787	0.08502	-1.07479	0.282468	0.468213	1749.87	1913.6	1710.85	1684.56	1866.06	1818.86
ENSG00000249635	AC109361.1	FALSE	-0.990475	0.921564	-1.07478	0.282475	0.468213	1.97726	7.15699	2.65522	2.54594	1.05248	3.38236
ENSG00000274225	AP001065.1	FALSE	-0.75415	0.7017	-1.07475	0.282488	0.468213	7.90902	7.15699	13.2761	7.63781	3.15745	4.22795
ENSG00000095739	BAMBI	TRUE	0.136206	0.126736	1.07472	0.282502	0.468213	286.702	252.284	273.488	303.815	265.226	317.096
ENSG00000162433	AK4	TRUE	-0.0867423	0.0807133	-1.0747	0.28251	0.468213	2039.54	1891.24	2107.36	1792.34	1837.64	1796.03
ENSG00000088808	PPP1R13B	TRUE	0.0952209	0.0886051	1.07467	0.282524	0.468213	830.447	745.222	797.453	808.759	861.985	827.832
ENSG00000273820	USP27X	TRUE	0.118709	0.110483	1.07446	0.282617	0.468328	314.384	311.329	316.857	335.215	337.848	377.133
ENSG00000260304	AC009088.2	FALSE	0.504639	0.469742	1.07429	0.282693	0.468416	8.89765	9.84087	12.391	18.6702	13.6823	16.9118
ENSG00000165113	GKAP1	TRUE	-0.110495	0.102859	-1.07424	0.282717	0.468417	413.246	467.888	411.56	408.199	427.309	445.626
ENSG00000237887	RPL23AP32	FALSE	0.368261	0.343017	1.07359	0.283005	0.468837	16.8067	18.7871	15.0463	23.7621	32.627	19.4486
ENSG00000111452	ADGRD1	TRUE	-0.815409	0.759532	-1.07357	0.283016	0.468837	7.90902	8.94624	7.0806	3.39458	7.36739	5.07354
ENSG00000225792	AC004540.2	FALSE	0.366856	0.341787	1.07335	0.283116	0.468963	21.7498	19.6817	31.8627	29.7026	26.3121	39.7427
ENSG00000185650	ZFP36L1	TRUE	0.0811698	0.0756267	1.0733	0.283138	0.468963	1082.55	1132.59	1148.83	1149.91	1152.47	1281.07
ENSG00000159685	CHCHD6	TRUE	-0.0931771	0.0868214	-1.0732	0.283179	0.468992	902.617	916.095	745.233	813.003	848.303	886.178
ENSG00000226754	AL606760.1	FALSE	-0.412386	0.384299	-1.07308	0.283233	0.469043	22.7384	28.628	19.4716	20.3675	21.0497	14.375
ENSG00000114770	ABCC5	TRUE	-0.0787889	0.073452	-1.07266	0.283424	0.469321	1178.44	1119.17	1303.72	1110.03	1124.05	1051.07
ENSG00000272114	AL136131.3	FALSE	-0.739331	0.689344	-1.07251	0.28349	0.469391	15.818	2.68387	15.9313	9.3351	7.36739	5.07354
ENSG00000135766	EGLN1	TRUE	-0.0947226	0.0883327	-1.07234	0.283568	0.469461	2675.23	2563.1	3065.9	2504.35	2281.79	2454.75
ENSG00000231054	AC093833.1	FALSE	-0.624461	0.582349	-1.07232	0.283578	0.469461	15.818	16.9979	14.1612	5.94052	14.7348	8.4559
ENSG00000044524	EPHA3	TRUE	-0.17889	0.166835	-1.07226	0.283603	0.469464	186.851	185.187	267.293	183.307	124.193	175.037
ENSG00000111670	GNPTAB	TRUE	0.106543	0.0993712	1.07218	0.283641	0.469488	736.528	740.749	907.202	898.716	751.474	706.068
ENSG00000173714	WFIKKN2	TRUE	-0.876341	0.817515	-1.07196	0.28374	0.469613	7.90902	3.5785	7.96567	4.24323	6.31491	0.84559
ENSG00000114933	INO80D	TRUE	0.131708	0.122881	1.07183	0.283795	0.469667	307.463	326.538	373.502	358.128	325.218	345.846
ENSG00000128692	EIF2S2P4	FALSE	0.244631	0.228328	1.0714	0.283989	0.46986	51.4086	54.5721	51.3343	72.9835	78.9364	47.353
ENSG00000100344	PNPLA3	TRUE	-0.102337	0.0955194	-1.07137	0.284002	0.46986	493.325	560.035	508.918	549.922	488.353	474.376
ENSG00000058272	PPP1R12A	TRUE	0.0998308	0.0931806	1.07137	0.284004	0.46986	2039.54	2124.73	1972.83	2205.63	2395.46	2349.05
ENSG00000207293	RF00019	FALSE	1.30945	1.22222	1.07137	0.284004	0.46986	0	0.894624	1.77015	2.54594	3.15745	2.53677
ENSG00000239910	RN7SL530P	FALSE	1.10117	1.0279	1.07128	0.284042	0.469884	1.97726	1.78925	0.885075	3.39458	4.20994	4.22795
ENSG00000279951	AL138688.2	FALSE	0.458067	0.427608	1.07123	0.284065	0.469884	15.818	12.5247	7.96567	15.2756	17.8922	21.9853
ENSG00000178464	RPL10P16	FALSE	-0.195608	0.182621	-1.07111	0.284118	0.469917	95.8969	103.776	88.5075	82.3186	107.353	87.0958
ENSG00000115289	PCGF1	TRUE	-0.0994064	0.0928091	-1.07108	0.284131	0.469917	616.904	636.078	591.23	597.447	575.709	602.906
ENSG00000248791	AC010627.1	FALSE	-0.865351	0.807962	-1.07103	0.284156	0.469919	6.92039	7.15699	5.31045	1.69729	4.20994	4.22795
ENSG00000231086	TSSK1A	FALSE	-0.826202	0.771695	-1.07063	0.284335	0.470177	5.93177	6.26237	3.5403	2.54594	6.31491	1.69118
ENSG00000261819	AC138932.3	FALSE	-0.430948	0.402652	-1.07027	0.284496	0.470388	16.8067	17.8925	19.4716	16.9729	13.6823	14.375
ENSG00000279122	AC020763.2	FALSE	-0.51366	0.479946	-1.07024	0.284509	0.470388	16.8067	12.5247	9.73582	8.48646	15.7873	8.4559
ENSG00000257298	AC008147.2	FALSE	0.475567	0.444395	1.07014	0.284555	0.470425	11.8635	11.6301	11.506	21.2161	17.8922	20.2942
ENSG00000083937	CHMP2B	TRUE	0.121941	0.113962	1.07002	0.28461	0.470445	1032.13	1026.13	1224.06	1154.16	1026.17	1134.78
ENSG00000230724	LINC01001	FALSE	-0.60091	0.561636	-1.06993	0.284652	0.470445	13.8408	8.05162	12.391	8.48646	10.5248	5.07354
ENSG00000227671	AL390728.4	FALSE	-0.196934	0.184064	-1.06992	0.284656	0.470445	141.374	131.51	170.819	128.145	121.036	106.544
ENSG00000179698	WDR97	TRUE	-0.364527	0.340708	-1.06991	0.28466	0.470445	31.6361	47.4151	24.7821	26.308	30.5221	26.2133
ENSG00000230330	HMGN2P3	FALSE	0.308999	0.288855	1.06974	0.284737	0.470536	36.5792	38.4688	37.1731	34.7945	37.8895	51.581
ENSG00000228886	AL138963.1	FALSE	0.526226	0.491991	1.06958	0.284807	0.470578	4.94314	11.6301	12.391	11.0324	23.1547	14.375
ENSG00000148826	NKX6-2	TRUE	-0.703672	0.657897	-1.06958	0.28481	0.470578	8.89765	9.84087	8.85075	6.78917	2.10497	7.61031
ENSG00000170852	KBTBD2	TRUE	-0.0988921	0.092474	-1.0694	0.284888	0.470669	562.529	570.77	646.105	532.101	495.72	560.626
ENSG00000112293	GPLD1	TRUE	0.230088	0.215192	1.06923	0.284968	0.470763	67.2267	76.0431	101.784	106.929	71.569	75.2575
ENSG00000229677	AC018644.1	FALSE	-0.472717	0.442153	-1.06913	0.285013	0.470799	13.8408	13.4194	10.6209	10.1837	4.20994	13.5294
ENSG00000169252	ADRB2	TRUE	-0.355421	0.332463	-1.06906	0.285045	0.470813	42.511	44.7312	38.9433	31.3999	47.3618	26.2133
ENSG00000278987	AL031009.1	FALSE	-0.443047	0.414457	-1.06898	0.285078	0.470814	27.6816	17.8925	28.3224	17.8216	23.1547	9.30149
ENSG00000248569	AC026410.3	FALSE	0.358438	0.335317	1.06895	0.285091	0.470814	16.8067	20.5764	27.4373	27.1567	30.5221	24.5221
ENSG00000129596	CDO1	TRUE	0.125353	0.117278	1.06886	0.285133	0.470845	297.577	251.389	291.19	301.269	312.588	296.802
ENSG00000172889	EGFL7	TRUE	0.101534	0.0950156	1.0686	0.28525	0.470999	1237.76	1223.85	917.823	1295.03	1292.45	1352.1
ENSG00000167280	ENGASE	TRUE	0.0871062	0.0815563	1.06805	0.285498	0.47137	1077.6	1172.85	1178.92	1193.2	1251.4	1172.83
ENSG00000105610	KLF1	TRUE	-0.854845	0.800453	-1.06795	0.285543	0.471377	5.93177	5.36774	6.19552	4.24323	2.10497	4.22795
ENSG00000079313	REXO1	TRUE	0.105511	0.0988026	1.0679	0.285567	0.471377	1860.6	1719.47	1733.86	1944.25	1994.46	1848.46
ENSG00000225051	HMGB3P22	FALSE	-0.665279	0.622987	-1.06789	0.285572	0.471377	9.88628	8.94624	9.73582	3.39458	7.36739	7.61031
ENSG00000109180	OCIAD1	TRUE	-0.0770719	0.0721804	-1.06777	0.285625	0.471427	1897.18	1947.6	1835.65	1765.18	1692.4	1785.04
ENSG00000225555	AP000320.1	FALSE	0.62227	0.58281	1.06771	0.285653	0.471435	8.89765	7.15699	6.19552	16.1243	3.15745	13.5294
ENSG00000226986	AC092017.1	FALSE	-0.263153	0.246494	-1.06759	0.285708	0.471485	73.1585	81.4108	52.2194	56.0106	50.5193	78.6399
ENSG00000251221	LINC01337	FALSE	-0.528615	0.495194	-1.06749	0.28575	0.471485	15.818	8.05162	14.1612	7.63781	11.5773	8.4559
ENSG00000117748	RPA2	TRUE	-0.0628953	0.0589192	-1.06748	0.285753	0.471485	3282.24	3471.14	3207.51	3072.95	3340.59	3254.68
ENSG00000104147	OIP5	TRUE	0.0991449	0.0928874	1.06737	0.285806	0.47151	477.507	486.676	546.976	567.744	512.56	504.817
ENSG00000112511	PHF1	TRUE	-0.0945695	0.0886025	-1.06735	0.285815	0.47151	610.972	689.755	674.427	610.176	632.543	637.575
ENSG00000272150	NBPF25P	FALSE	-0.358631	0.336047	-1.0672	0.285879	0.471578	23.7271	41.1527	29.2075	25.4594	33.6795	15.2206
ENSG00000125787	GNRH2	TRUE	0.595852	0.55854	1.0668	0.286061	0.471838	16.8067	3.5785	0.885075	10.1837	16.8398	9.30149
ENSG00000061676	NCKAP1	TRUE	0.121636	0.114055	1.06647	0.286212	0.47205	2135.44	1856.35	2390.59	2331.23	1836.59	2081.84
ENSG00000006638	TBXA2R	TRUE	0.183109	0.171706	1.06641	0.286239	0.472056	119.624	129.72	113.29	158.697	123.141	153.052
ENSG00000138653	NDST4	TRUE	0.547631	0.513556	1.06635	0.286265	0.47206	16.8067	10.7355	8.85075	20.3675	18.9447	16.9118
ENSG00000081014	AP4E1	TRUE	0.121066	0.113551	1.06618	0.286342	0.472149	307.463	305.961	373.502	358.977	325.218	326.398
ENSG00000239210	RPS26P55	FALSE	0.43056	0.403908	1.06599	0.28643	0.472256	16.8067	13.4194	21.2418	24.6107	16.8398	25.3677
ENSG00000117586	TNFSF4	TRUE	-0.477456	0.44805	-1.06563	0.286591	0.472482	23.7271	17.8925	18.5866	11.881	16.8398	15.2206
ENSG00000069431	ABCC9	TRUE	-0.743702	0.697984	-1.0655	0.28665	0.472541	8.89765	13.4194	11.506	9.3351	4.20994	5.07354
ENSG00000160050	CCDC28B	TRUE	-0.0998801	0.0937558	-1.06532	0.28673	0.472636	1062.77	1052.97	879.764	997.159	930.397	1093.35
ENSG00000135315	CEP162	TRUE	-0.138561	0.130106	-1.06499	0.286882	0.472811	332.179	380.215	316.857	303.815	292.591	306.104
ENSG00000169976	SF3B5	TRUE	0.094924	0.0891348	1.06495	0.286899	0.472811	4215.51	4427.49	3604.91	4385.8	4986.67	4851.99
ENSG00000188573	FBLL1	TRUE	0.217005	0.20378	1.0649	0.286922	0.472811	76.1243	63.5183	63.7254	63.6484	87.3562	93.0149
ENSG00000211455	STK38L	TRUE	0.136847	0.128509	1.06488	0.28693	0.472811	513.098	441.05	631.058	542.285	473.618	526.802
ENSG00000237188	AC242426.2	FALSE	-0.890168	0.836023	-1.06477	0.286982	0.472844	9.88628	6.26237	10.6209	1.69729	1.05248	10.1471
ENSG00000261794	GOLGA8H	TRUE	-0.672387	0.631507	-1.06473	0.286997	0.472844	7.90902	13.4194	16.8164	12.7297	7.36739	1.69118
ENSG00000232732	AC097717.1	FALSE	-0.533178	0.500964	-1.0643	0.287191	0.473098	13.8408	16.1032	6.19552	6.78917	7.36739	12.6838
ENSG00000231646	FSIP2-AS1	FALSE	-0.744392	0.699441	-1.06427	0.287208	0.473098	4.94314	16.1032	11.506	9.3351	4.20994	6.76472
ENSG00000179833	SERTAD2	TRUE	-0.0809931	0.0761043	-1.06424	0.287221	0.473098	856.152	856.155	993.939	824.035	772.524	811.766
ENSG00000112874	NUDT12	TRUE	-0.171966	0.161632	-1.06394	0.287358	0.473218	293.622	289.858	356.685	245.259	242.072	243.53
ENSG00000284736	RNA5SP343	FALSE	1.05425	0.990901	1.06393	0.287361	0.473218	0.988628	2.68387	3.5403	3.39458	6.31491	4.22795
ENSG00000109775	UFSP2	TRUE	-0.119813	0.11262	-1.06388	0.287385	0.473218	482.45	406.159	406.249	368.312	393.629	419.413
ENSG00000159128	IFNGR2	TRUE	0.0695577	0.0653816	1.06387	0.287387	0.473218	1472.07	1428.71	1323.19	1471.55	1479.79	1516.14
ENSG00000259843	AC007610.1	FALSE	-1.12657	1.05905	-1.06375	0.287442	0.473271	2.96588	2.68387	5.31045	2.54594	2.10497	1.69118
ENSG00000276757	RN7SL192P	FALSE	0.87626	0.823826	1.06365	0.287489	0.47331	2.96588	5.36774	4.42537	11.0324	6.31491	5.07354
ENSG00000124786	SLC35B3	TRUE	0.121232	0.114021	1.06325	0.287668	0.473566	319.327	307.751	339.869	355.583	356.792	326.398
ENSG00000262583	AC009163.5	FALSE	-1.03218	0.971173	-1.06281	0.287866	0.47385	4.94314	3.5785	9.73582	0.848646	1.05248	3.38236
ENSG00000279561	AL845472.2	FALSE	-0.389196	0.36621	-1.06277	0.287887	0.47385	40.5337	21.471	41.5985	28.854	21.0497	25.3677
ENSG00000163993	S100P	TRUE	1.22497	1.15273	1.06267	0.287932	0.473885	1.97726	2.68387	3.5403	10.1837	1.05248	0.84559
ENSG00000228614	AL513211.1	FALSE	-0.636953	0.599538	-1.06241	0.288051	0.474043	9.88628	8.94624	9.73582	5.09187	6.31491	9.30149
ENSG00000145982	FARS2	TRUE	-0.105107	0.0989729	-1.06198	0.288245	0.474293	368.758	383.794	347.834	363.22	348.372	349.229
ENSG00000170608	FOXA3	TRUE	-0.239163	0.225207	-1.06197	0.28825	0.474293	72.1698	65.3076	63.7254	63.6484	47.3618	64.2648
ENSG00000251667	BRCC3P1	FALSE	0.518989	0.488745	1.06188	0.28829	0.47432	14.8294	14.314	16.8164	21.2161	13.6823	16.0662
ENSG00000275183	LENG9	TRUE	0.147782	0.139194	1.0617	0.288372	0.474417	193.771	227.235	200.027	248.653	207.34	250.295
ENSG00000143554	SLC27A3	TRUE	-0.134129	0.126365	-1.06144	0.288489	0.47457	407.315	407.949	371.731	365.766	363.107	395.736
ENSG00000247735	AC120114.1	FALSE	-0.235974	0.222341	-1.06132	0.288546	0.474627	84.0334	59.0452	93.8179	67.043	48.4143	65.1104
ENSG00000088826	SMOX	TRUE	0.110763	0.104371	1.06125	0.288577	0.474639	429.064	407.949	421.296	477.788	475.723	467.611
ENSG00000178033	CALHM5	TRUE	0.275689	0.259863	1.0609	0.288736	0.474857	44.4882	42.0473	46.909	47.5242	46.3093	60.8825
ENSG00000064655	EYA2	TRUE	-0.103786	0.0978369	-1.06081	0.288776	0.474857	378.644	390.056	361.996	367.464	338.9	348.383
ENSG00000224349	AL365226.1	FALSE	-0.597164	0.562968	-1.06074	0.288807	0.474857	14.8294	14.314	5.31045	9.3351	9.47236	5.91913
ENSG00000179387	ELMOD2	TRUE	-0.138072	0.130172	-1.06069	0.28883	0.474857	585.268	588.663	704.52	565.198	490.458	570.773
ENSG00000251867	AC009812.1	FALSE	-0.426432	0.402037	-1.06068	0.288835	0.474857	21.7498	33.9957	30.0925	27.1567	12.6298	20.2942
ENSG00000101052	IFT52	TRUE	0.0720051	0.0678879	1.06065	0.28885	0.474857	994.56	1085.18	1030.23	1096.45	1154.58	1053.6
ENSG00000228053	AL158823.1	FALSE	0.648211	0.611223	1.06051	0.288911	0.474918	2.96588	9.84087	3.5403	7.63781	10.5248	8.4559
ENSG00000146410	MTFR2	TRUE	0.101755	0.0959623	1.06037	0.288977	0.474966	496.291	469.678	465.549	493.063	527.295	495.516
ENSG00000127191	TRAF2	TRUE	0.0920586	0.0868192	1.06035	0.288986	0.474966	1311.91	1366.09	1250.61	1357.83	1558.73	1489.08
ENSG00000144642	RBMS3	TRUE	-0.249463	0.235283	-1.06027	0.289022	0.474986	83.0447	71.5699	102.669	78.0754	57.8867	79.4854
ENSG00000269693	AC010422.6	TRUE	0.405911	0.382861	1.0602	0.289052	0.474996	25.7043	13.4194	23.0119	28.854	19.9972	21.9853
ENSG00000260278	AC098818.2	FALSE	0.491849	0.463949	1.06013	0.289083	0.475009	6.92039	17.8925	6.19552	13.5783	14.7348	21.1397
ENSG00000176472	ZNF575	TRUE	-0.703524	0.663683	-1.06003	0.289131	0.475049	8.89765	6.26237	7.96567	3.39458	5.26242	5.07354
ENSG00000119698	PPP4R4	TRUE	-0.17492	0.165042	-1.05985	0.289211	0.475126	209.589	169.084	217.728	188.399	124.193	164.89
ENSG00000236682	AC068282.1	FALSE	-0.252847	0.23858	-1.0598	0.289236	0.475126	52.3973	66.2022	52.2194	58.5566	44.2044	42.2795
ENSG00000183055	FAM133CP	FALSE	0.450791	0.425365	1.05977	0.289248	0.475126	6.92039	16.9979	16.8164	13.5783	25.2596	23.6765
ENSG00000272447	AL135925.1	FALSE	0.161199	0.152125	1.05965	0.289306	0.475147	148.294	143.14	129.221	162.091	129.456	178.419
ENSG00000140600	SH3GL3	TRUE	-0.0958491	0.0904577	-1.0596	0.289326	0.475147	515.075	509.041	515.114	515.977	444.149	454.082
ENSG00000267416	AC025048.4	FALSE	-0.327337	0.30893	-1.05958	0.289335	0.475147	31.6361	38.4688	32.7478	27.1567	31.5745	32.978
ENSG00000163635	ATXN7	TRUE	-0.406941	0.384074	-1.05954	0.289354	0.475147	28.6702	13.4194	26.5522	13.5783	17.8922	17.7574
ENSG00000037637	FBXO42	TRUE	-0.0942683	0.088983	-1.0594	0.289419	0.475216	833.413	835.579	869.144	761.235	836.725	752.575
ENSG00000225855	RUSC1-AS1	FALSE	-0.196225	0.185304	-1.05893	0.28963	0.475523	117.647	93.9355	95.5881	103.535	102.091	87.0958
ENSG00000178919	FOXE1	TRUE	-0.242785	0.229329	-1.05867	0.289748	0.475678	57.3404	66.2022	66.3806	55.162	49.4668	54.9633
ENSG00000173166	RAPH1	TRUE	-0.130956	0.12371	-1.05858	0.289793	0.475714	457.735	509.041	612.472	493.912	362.055	421.949
ENSG00000146733	PSPH	TRUE	0.0845283	0.0798618	1.05843	0.289858	0.475782	1101.33	953.669	1041.73	1079.48	1076.69	1067.13
ENSG00000197905	TEAD4	TRUE	0.0921054	0.0870287	1.05833	0.289903	0.475788	1293.13	1256.05	1232.91	1343.41	1484	1423.13
ENSG00000234769	WASH4P	FALSE	0.347539	0.328396	1.05829	0.289921	0.475788	20.7612	27.7333	14.1612	20.3675	41.0469	28.7501
ENSG00000235726	AC010148.1	FALSE	0.308669	0.291674	1.05827	0.289932	0.475788	24.7157	32.2065	31.8627	39.8863	36.837	29.5956
ENSG00000035928	RFC1	TRUE	-0.061017	0.0576612	-1.0582	0.289965	0.475789	3297.07	3231.38	3330.54	3117.92	3081.68	3180.26
ENSG00000241547	ACTG1P20	FALSE	-0.723255	0.683498	-1.05817	0.28998	0.475789	9.88628	3.5785	13.2761	5.94052	7.36739	1.69118
ENSG00000249930	AC007016.1	FALSE	-0.937284	0.885938	-1.05796	0.290075	0.475907	9.88628	3.5785	2.65522	3.39458	2.10497	3.38236
ENSG00000203952	CCDC160	TRUE	0.427902	0.404509	1.05783	0.290132	0.475962	19.7726	10.7355	20.3567	21.2161	18.9447	24.5221
ENSG00000179101	AL590139.1	FALSE	0.541682	0.512098	1.05777	0.29016	0.47597	5.93177	8.94624	15.0463	11.0324	9.47236	23.6765
ENSG00000271133	AC004130.1	FALSE	-0.3863	0.365238	-1.05767	0.290208	0.475972	27.6816	24.1549	22.1269	14.427	19.9972	20.2942
ENSG00000240231	RPS27P29	FALSE	-0.473556	0.447743	-1.05765	0.290214	0.475972	13.8408	16.1032	11.506	5.94052	11.5773	16.0662
ENSG00000177556	ATOX1	TRUE	0.108611	0.102695	1.05761	0.290232	0.475972	1393.97	1542.33	1252.38	1519.08	1637.67	1786.73
ENSG00000166289	PLEKHF1	TRUE	-0.14451	0.136713	-1.05704	0.290496	0.476366	221.453	221.867	243.396	201.978	224.179	211.397
ENSG00000171365	CLCN5	TRUE	-0.105112	0.0994461	-1.05697	0.290525	0.476375	581.313	604.766	701.864	623.755	476.776	561.472
ENSG00000105053	VRK3	TRUE	0.0800634	0.0757591	1.05681	0.290596	0.476454	1172.51	1137.07	1085.1	1229.69	1213.52	1200.74
ENSG00000198225	FKBP1C	TRUE	-0.478796	0.453124	-1.05666	0.290669	0.476534	15.818	16.1032	11.506	10.1837	12.6298	9.30149
ENSG00000185129	PURA	TRUE	0.0918742	0.0869887	1.05616	0.290894	0.476865	1627.28	1724.84	1544.46	1712.57	1911.31	1995.59
ENSG00000090487	SPG21	TRUE	0.0626011	0.0592835	1.05596	0.290986	0.476891	1658.92	1652.37	1636.5	1733.78	1747.12	1719.08
ENSG00000239282	CASTOR1	TRUE	-0.747427	0.707832	-1.05594	0.290997	0.476891	10.8749	6.26237	3.5403	6.78917	4.20994	3.38236
ENSG00000160325	CACFD1	TRUE	0.1049	0.0993432	1.05594	0.290997	0.476891	430.053	442.839	427.491	454.874	514.665	471.839
ENSG00000237840	FAM21FP	FALSE	-0.685085	0.648803	-1.05592	0.291004	0.476891	13.8408	7.15699	16.8164	5.09187	5.26242	12.6838
ENSG00000163827	LRRC2	TRUE	-0.539782	0.511222	-1.05587	0.29103	0.476895	10.8749	13.4194	11.506	8.48646	5.26242	10.1471
ENSG00000203546	AL139353.1	TRUE	0.925618	0.877176	1.05523	0.291322	0.477336	1.97726	2.68387	3.5403	5.94052	4.20994	5.07354
ENSG00000125124	BBS2	TRUE	-0.0777138	0.0736635	-1.05498	0.291433	0.477444	1094.41	1089.65	1164.76	1045.53	945.131	1021.47
ENSG00000258884	LINC02321	FALSE	-0.628475	0.595723	-1.05498	0.291435	0.477444	8.89765	9.84087	15.0463	3.39458	6.31491	10.9927
ENSG00000108551	RASD1	TRUE	-0.62726	0.594716	-1.05472	0.291552	0.477597	12.8522	5.36774	14.1612	10.1837	4.20994	7.61031
ENSG00000213123	TCTEX1D2	TRUE	-0.483698	0.45865	-1.05461	0.291602	0.477606	27.6816	16.9979	9.73582	17.8216	18.9447	8.4559
ENSG00000204267	TAP2	TRUE	0.108737	0.103109	1.05459	0.291614	0.477606	367.77	389.161	382.352	406.501	398.892	429.56
ENSG00000162878	PKDCC	TRUE	-0.0826072	0.0783336	-1.05456	0.291628	0.477606	746.414	743.433	687.703	734.079	726.215	683.237
ENSG00000105996	HOXA2	TRUE	0.214906	0.203816	1.05441	0.291694	0.477674	69.2039	101.987	97.3582	115.416	99.9861	105.699
ENSG00000159714	ZDHHC1	TRUE	-0.13054	0.123816	-1.0543	0.291745	0.47772	351.951	339.063	303.581	337.761	325.218	296.802
ENSG00000129933	MAU2	TRUE	0.0678117	0.0643299	1.05412	0.291826	0.477792	2035.58	1934.18	2079.04	2120.77	2001.83	2012.5
ENSG00000172425	TTC36	TRUE	-0.769862	0.730349	-1.0541	0.291836	0.477792	3.95451	10.7355	3.5403	2.54594	6.31491	4.22795
ENSG00000177425	PAWR	TRUE	-0.0998581	0.094753	-1.05388	0.291939	0.477872	1622.34	1652.37	1640.93	1544.54	1516.63	1658.2
ENSG00000176046	NUPR1	TRUE	0.30124	0.285849	1.05384	0.291955	0.477872	54.3745	39.3635	43.3687	71.2862	57.8867	47.353
ENSG00000276710	CSPG4P10	FALSE	0.80337	0.762326	1.05384	0.291955	0.477872	3.95451	4.47312	5.31045	11.0324	3.15745	5.91913
ENSG00000184162	NR2C2AP	TRUE	0.0877648	0.0833182	1.05337	0.292172	0.478161	919.424	879.416	833.741	950.483	1021.96	943.678
ENSG00000173567	ADGRF3	TRUE	0.599108	0.568762	1.05335	0.292179	0.478161	5.93177	11.6301	6.19552	18.6702	8.41988	8.4559
ENSG00000128965	CHAC1	TRUE	-0.166102	0.157704	-1.05325	0.292226	0.478199	373.701	361.428	352.26	315.696	375.737	306.104
ENSG00000173209	AHSA2P	FALSE	-0.0835557	0.079343	-1.05309	0.292298	0.478264	1114.18	1138.86	1216.98	1105.79	975.653	1083.2
ENSG00000168000	BSCL2	TRUE	0.189274	0.179737	1.05306	0.292313	0.478264	85.022	78.7269	88.5075	93.351	93.6712	107.39
ENSG00000178917	ZNF852	TRUE	-0.231251	0.219648	-1.05282	0.292422	0.478404	67.2267	66.2022	84.9672	58.5566	48.4143	64.2648
ENSG00000100060	MFNG	TRUE	-0.510711	0.485159	-1.05267	0.292493	0.478481	13.8408	16.9979	14.1612	8.48646	9.47236	16.0662
ENSG00000007866	TEAD3	TRUE	-0.102817	0.0977251	-1.0521	0.292753	0.478868	472.564	475.045	451.388	445.539	456.778	438.016
ENSG00000152234	ATP5F1A	TRUE	0.0528467	0.0502372	1.05194	0.292825	0.478911	13087.5	13705.6	13326.6	14006	13828.6	13947.2
ENSG00000171502	COL24A1	TRUE	0.20009	0.19021	1.05194	0.292827	0.478911	93.9196	98.4087	107.094	117.962	99.9861	135.294
ENSG00000143450	OAZ3	TRUE	0.284693	0.270668	1.05182	0.292884	0.478966	25.7043	33.1011	30.0925	43.2809	34.732	34.6692
ENSG00000178952	TUFM	TRUE	0.0734237	0.0698453	1.05123	0.293152	0.479365	10072.1	10604	9565.89	10603.8	11440.5	10988.4
ENSG00000272563	AC016745.2	FALSE	-0.971102	0.923907	-1.05108	0.293221	0.479441	3.95451	11.6301	0.885075	3.39458	1.05248	5.07354
ENSG00000100906	NFKBIA	TRUE	-0.0882198	0.0839424	-1.05096	0.293279	0.479496	698.96	557.351	585.035	584.717	570.447	586.839
ENSG00000072682	P4HA2	TRUE	-0.0968707	0.0921833	-1.05085	0.293328	0.479503	840.334	837.368	861.178	769.722	797.784	783.862
ENSG00000067225	PKM	TRUE	0.0787523	0.0749419	1.05084	0.29333	0.479503	53983	56143.9	52495.6	56496	62299.7	59220.9
ENSG00000264558	AC015674.1	FALSE	0.341925	0.325474	1.05054	0.293468	0.47969	24.7157	18.7871	30.9776	28.854	38.9419	31.2868
ENSG00000132334	PTPRE	TRUE	0.443449	0.422163	1.05042	0.293524	0.479743	15.818	19.6817	16.8164	28.854	14.7348	21.9853
ENSG00000140416	TPM1	TRUE	-0.0730008	0.0695078	-1.05025	0.293601	0.47983	1529.41	1389.35	1417	1408.75	1388.23	1318.27
ENSG00000138400	MDH1B	TRUE	0.304028	0.289508	1.05015	0.293648	0.479867	35.5906	33.9957	40.7134	39.8863	31.5745	55.8089
ENSG00000157764	BRAF	TRUE	0.0861639	0.0820572	1.05005	0.293697	0.479909	863.072	902.676	970.042	967.456	874.615	956.362
ENSG00000162236	STX5	TRUE	0.085722	0.0816483	1.04989	0.293768	0.479954	1461.19	1422.45	1279.82	1535.2	1656.61	1479.78
ENSG00000164114	MAP9	TRUE	0.120943	0.115199	1.04987	0.293779	0.479954	647.551	727.329	608.046	726.441	786.206	727.207
ENSG00000168610	STAT3	TRUE	-0.0675597	0.064354	-1.04981	0.293804	0.479954	1725.16	1664	1635.62	1584.42	1599.78	1580.41
ENSG00000126903	SLC10A3	TRUE	0.111445	0.106172	1.04967	0.29387	0.479954	586.256	618.185	586.805	679.765	692.535	635.884
ENSG00000112237	CCNC	TRUE	0.181286	0.172715	1.04962	0.293891	0.479954	1283.24	1203.27	1311.68	1373.96	1353.5	1368.16
ENSG00000114331	ACAP2	TRUE	-0.138321	0.131787	-1.04958	0.293911	0.479954	400.394	370.374	448.733	358.128	322.06	327.243
ENSG00000126934	MAP2K2	TRUE	0.082606	0.0787043	1.04957	0.293914	0.479954	5997.02	5976.98	5226.37	6059.33	6772.74	6552.48
ENSG00000147065	MSN	TRUE	0.0657529	0.0626472	1.04957	0.293914	0.479954	3547.2	3369.15	3655.36	3661.06	3534.24	3545.56
ENSG00000199218	RN7SKP184	FALSE	-0.869003	0.828254	-1.0492	0.294087	0.480198	2.96588	8.94624	1.77015	2.54594	4.20994	1.69118
ENSG00000163013	FBXO41	TRUE	0.114896	0.109554	1.04876	0.294289	0.480474	686.108	650.392	650.53	720.5	615.704	753.421
ENSG00000135341	MAP3K7	TRUE	0.0980181	0.0934705	1.04865	0.294338	0.480474	1302.02	1231.9	1410.81	1314.55	1210.36	1345.33
ENSG00000105443	CYTH2	TRUE	-0.0829389	0.0790946	-1.0486	0.294361	0.480474	1386.06	1447.5	1370.98	1350.2	1334.55	1331.8
ENSG00000177776	RPS2P2	FALSE	0.3932	0.374976	1.0486	0.294363	0.480474	21.7498	14.314	26.5522	25.4594	38.9419	16.9118
ENSG00000143195	ILDR2	TRUE	-0.16082	0.15337	-1.04857	0.294374	0.480474	228.373	222.761	220.384	201.978	191.552	188.567
ENSG00000262814	MRPL12	TRUE	0.199161	0.189953	1.04847	0.294421	0.480512	553.632	506.357	422.181	583.868	678.853	683.237
ENSG00000203485	INF2	TRUE	-0.0703941	0.0671574	-1.04819	0.294549	0.480682	2520.01	2615.88	2333.94	2380.45	2497.55	2505.48
ENSG00000168243	GNG4	TRUE	0.0747497	0.0713198	1.04809	0.294596	0.48072	1756.79	1690.84	1671.91	1739.72	1754.49	1929.64
ENSG00000136485	DCAF7	TRUE	-0.0497356	0.0474825	-1.04745	0.294891	0.481164	4639.63	4653.83	4499.72	4449.45	4598.31	4431.74
ENSG00000237788	AL162615.1	FALSE	0.621833	0.593728	1.04734	0.294945	0.481206	6.92039	6.26237	6.19552	8.48646	11.5773	10.1471
ENSG00000108039	XPNPEP1	TRUE	-0.0645101	0.0615972	-1.04729	0.294966	0.481206	1941.66	1992.33	2056.03	1882.3	1857.64	1871.29
ENSG00000137691	CFAP300	TRUE	-0.29667	0.283298	-1.0472	0.295007	0.481206	45.4769	37.5742	37.1731	29.7026	25.2596	44.8163
ENSG00000088756	ARHGAP28	TRUE	-0.245598	0.23454	-1.04715	0.295032	0.481206	71.1812	77.8323	90.2776	63.6484	58.9392	56.6545
ENSG00000142700	DMRTA2	TRUE	-0.312382	0.298323	-1.04713	0.295041	0.481206	49.4314	41.1527	30.0925	28.854	44.2044	31.2868
ENSG00000180448	ARHGAP45	TRUE	-0.158229	0.151113	-1.04709	0.29506	0.481206	209.589	186.976	188.521	170.578	162.083	194.486
ENSG00000011198	ABHD5	TRUE	0.106244	0.101492	1.04682	0.295184	0.481369	345.031	360.534	391.203	375.101	399.944	395.736
ENSG00000242114	MTFP1	TRUE	-0.24254	0.231718	-1.04671	0.295235	0.481415	278.793	277.333	278.799	203.675	277.856	290.037
ENSG00000266962	AC067852.2	FALSE	0.0961788	0.0918978	1.04658	0.295291	0.481468	720.71	696.018	641.679	701.83	784.101	784.707
ENSG00000105732	ZNF574	TRUE	0.103667	0.099068	1.04642	0.295367	0.481552	761.243	763.114	752.314	854.586	845.145	785.553
ENSG00000270882	HIST2H4A	TRUE	1.27717	1.22072	1.04624	0.295449	0.481625	0.988628	3.5785	0.885075	0.848646	10.5248	1.69118
ENSG00000090263	MRPS33	TRUE	0.0722559	0.0690654	1.0462	0.295471	0.481625	1663.86	1676.53	1495.78	1738.88	1843.95	1781.66
ENSG00000113070	HBEGF	TRUE	0.172014	0.164427	1.04614	0.295495	0.481625	204.646	176.241	175.245	181.61	235.757	210.552
ENSG00000081386	ZNF510	TRUE	-0.158748	0.151749	-1.04612	0.295506	0.481625	259.02	230.813	286.764	231.68	171.555	219.853
ENSG00000265452	MIR3682	FALSE	1.14902	1.09867	1.04582	0.295644	0.48181	1.97726	2.68387	0.885075	5.94052	3.15745	2.53677
ENSG00000224531	SMIM13	TRUE	0.108399	0.103669	1.04563	0.295731	0.481903	609.983	528.723	723.106	618.663	626.228	640.112
ENSG00000257815	AC025159.1	FALSE	-0.172553	0.165028	-1.04559	0.295748	0.481903	118.635	110.933	104.439	95.897	99.9861	109.081
ENSG00000277566	AC089999.2	FALSE	0.661715	0.632958	1.04543	0.295823	0.481952	5.93177	8.05162	0.885075	6.78917	10.5248	8.4559
ENSG00000187109	NAP1L1	TRUE	-0.103395	0.0989027	-1.04543	0.295826	0.481952	17674.7	17998.9	17304.1	16053.8	16733.5	17589.1
ENSG00000089060	SLC8B1	TRUE	0.105559	0.101003	1.04511	0.295974	0.482119	450.814	451.785	440.767	539.739	488.353	472.685
ENSG00000267041	ZNF850	TRUE	0.187822	0.179716	1.0451	0.295976	0.482119	163.124	128.826	190.291	174.821	164.188	146.287
ENSG00000263753	LINC00667	FALSE	-0.294612	0.281918	-1.04503	0.296011	0.482137	48.4428	50.099	38.9433	32.2485	34.732	40.5883
ENSG00000266680	AL135905.1	FALSE	0.529389	0.506744	1.04469	0.296168	0.482355	7.90902	11.6301	11.506	10.1837	18.9447	17.7574
ENSG00000267571	AC104532.2	FALSE	0.548161	0.524878	1.04436	0.296319	0.482562	8.89765	5.36774	8.85075	11.0324	12.6298	13.5294
ENSG00000214263	RPSAP53	FALSE	-0.293494	0.281063	-1.04423	0.296379	0.482618	41.5224	40.2581	32.7478	27.1567	43.1519	29.5956
ENSG00000253910	PCDHGB2	TRUE	0.950906	0.910671	1.04418	0.296401	0.482618	0.988628	5.36774	4.42537	5.09187	7.36739	4.22795
ENSG00000250371	AC007370.2	FALSE	-0.629733	0.603137	-1.0441	0.296441	0.482644	7.90902	9.84087	6.19552	7.63781	8.41988	2.53677
ENSG00000110987	BCL7A	TRUE	0.06563	0.0628682	1.04393	0.296518	0.482731	2871.96	2831.49	3021.65	3047.49	2970.11	2949.42
ENSG00000102904	TSNAXIP1	TRUE	0.200964	0.192526	1.04383	0.296563	0.482766	80.0788	76.9377	70.806	105.232	84.1988	72.7207
ENSG00000188729	OSTN	TRUE	0.275084	0.263601	1.04356	0.296687	0.482929	75.1357	50.9936	100.013	72.9835	66.3065	77.7943
ENSG00000198746	GPATCH3	TRUE	-0.1014	0.0971751	-1.04347	0.296729	0.482958	411.269	414.211	384.123	375.101	436.781	366.14
ENSG00000227740	AL513329.1	FALSE	0.642485	0.615759	1.0434	0.296762	0.482973	2.96588	8.05162	7.0806	12.7297	8.41988	5.91913
ENSG00000273443	AL645608.9	FALSE	-1.00967	0.967869	-1.04319	0.29686	0.483093	1.97726	8.05162	1.77015	0	1.05248	5.07354
ENSG00000239524	RPL32P34	FALSE	-0.540573	0.518253	-1.04307	0.296917	0.483148	13.8408	14.314	10.6209	12.7297	3.15745	9.30149
ENSG00000166387	PPFIBP2	TRUE	-0.154702	0.148337	-1.04291	0.296992	0.483217	152.249	177.136	161.084	148.513	145.243	144.596
ENSG00000166855	CLPX	TRUE	-0.0784827	0.0752562	-1.04287	0.297007	0.483217	1122.09	1052.97	1164.76	1052.32	995.651	993.568
ENSG00000129317	PUS7L	TRUE	0.137958	0.132322	1.0426	0.297135	0.483386	664.358	641.445	793.027	750.203	792.521	733.972
ENSG00000176927	EFCAB5	TRUE	-0.360082	0.345407	-1.04249	0.297185	0.483429	36.5792	33.1011	20.3567	19.5189	32.627	24.5221
ENSG00000225156	AC012354.1	FALSE	-0.558207	0.535521	-1.04236	0.297243	0.483485	11.8635	12.5247	11.506	11.0324	4.20994	9.30149
ENSG00000101333	PLCB4	TRUE	-0.161309	0.154773	-1.04223	0.297307	0.483549	228.373	205.764	203.567	173.972	186.29	191.103
ENSG00000253102	AC004707.1	FALSE	0.517176	0.496322	1.04202	0.297403	0.483668	14.8294	12.5247	19.4716	12.7297	24.2072	28.7501
ENSG00000233930	KRTAP5-AS1	FALSE	-0.453807	0.435695	-1.04157	0.297611	0.483967	23.7271	21.471	29.2075	14.427	17.8922	16.0662
ENSG00000169738	DCXR	TRUE	0.0966086	0.0927688	1.04139	0.297694	0.484063	2579.33	2716.97	2202.95	2713.97	3034.31	3019.6
ENSG00000160145	KALRN	TRUE	0.171972	0.165189	1.04106	0.297848	0.484274	131.487	124.353	142.497	139.178	130.508	158.971
ENSG00000214322	CBX1P2	FALSE	0.90484	0.869298	1.04089	0.297929	0.484346	3.95451	1.78925	1.77015	5.09187	1.05248	10.1471
ENSG00000228889	UBAC2-AS1	FALSE	-0.231764	0.222667	-1.04086	0.297941	0.484346	81.0675	73.3592	74.3463	57.7079	54.7292	77.7943
ENSG00000006831	ADIPOR2	TRUE	0.0586808	0.05638	1.04081	0.297964	0.484346	2532.86	2536.26	2755.24	2649.47	2557.54	2613.72
ENSG00000226979	LTA	TRUE	0.71336	0.685456	1.04071	0.298011	0.484384	3.95451	3.5785	4.42537	6.78917	8.41988	6.76472
ENSG00000175390	EIF3F	TRUE	-0.0718832	0.0690947	-1.04036	0.298174	0.48461	6325.24	6429.66	5810.52	5866.69	6219.13	6232.84
ENSG00000269352	PTOV1-AS2	FALSE	0.123005	0.118272	1.04002	0.29833	0.484825	244.191	288.069	235.43	309.756	321.008	262.133
ENSG00000244723	ASLP1	FALSE	0.245094	0.235686	1.03992	0.298378	0.484864	55.3632	53.6774	37.1731	62.7998	70.5165	70.184
ENSG00000105254	TBCB	TRUE	0.0845027	0.0812728	1.03974	0.29846	0.484959	2368.75	2434.27	2102.94	2584.13	2705.94	2537.62
ENSG00000240207	AC080013.1	FALSE	0.550472	0.529463	1.03968	0.298489	0.484967	6.92039	8.94624	6.19552	12.7297	12.6298	10.1471
ENSG00000172331	BPGM	TRUE	0.0868327	0.0835248	1.0396	0.298524	0.484985	738.505	753.274	729.302	787.543	724.11	800.774
ENSG00000107833	NPM3	TRUE	-0.0802936	0.0772396	-1.03954	0.298554	0.484995	2866.03	2966.57	2473.78	2769.98	2859.6	2801.44
ENSG00000146085	MUT	TRUE	0.0883531	0.0850028	1.03941	0.298613	0.485051	576.37	593.136	733.727	650.063	580.972	615.589
ENSG00000147144	CCDC120	TRUE	0.0958641	0.092251	1.03917	0.298728	0.485164	646.563	658.443	597.426	657.7	709.375	661.251
ENSG00000055609	KMT2C	TRUE	-0.0841564	0.080985	-1.03916	0.29873	0.485164	1941.66	1765.99	2274.64	1799.98	1650.3	1778.28
ENSG00000236263	AC234582.2	FALSE	-0.462953	0.445627	-1.03888	0.298861	0.485338	14.8294	16.1032	10.6209	11.0324	16.8398	7.61031
ENSG00000268149	AC010336.4	FALSE	0.550216	0.529745	1.03864	0.29897	0.485477	10.8749	6.26237	10.6209	10.1837	21.0497	12.6838
ENSG00000036530	CYP46A1	TRUE	-0.33691	0.324418	-1.0385	0.299035	0.485543	37.5679	32.2065	26.5522	24.6107	32.627	27.0589
ENSG00000047410	TPR	TRUE	-0.0560658	0.0539942	-1.03837	0.299099	0.485609	9202.15	9570.69	10232.4	9391.96	8847.19	8533.69
ENSG00000225511	LINC00475	FALSE	-0.69731	0.671757	-1.03804	0.299252	0.485818	11.8635	9.84087	5.31045	10.1837	9.47236	0.84559
ENSG00000089091	DZANK1	TRUE	-0.208623	0.200989	-1.03798	0.299278	0.485821	77.113	101.987	107.094	95.0483	90.5137	63.4192
ENSG00000154330	PGM5	TRUE	0.242745	0.233915	1.03775	0.299387	0.48596	103.806	80.5162	70.806	112.87	81.0413	86.2502
ENSG00000230793	SMARCE1P5	FALSE	0.838235	0.807857	1.0376	0.299455	0.48603	3.95451	5.36774	1.77015	9.3351	5.26242	4.22795
ENSG00000265107	GJA5	TRUE	0.457469	0.440938	1.03749	0.299508	0.486055	11.8635	14.314	13.2761	16.1243	19.9972	21.1397
ENSG00000257524	AL157935.2	TRUE	-0.640705	0.61758	-1.03744	0.299529	0.486055	2.96588	13.4194	8.85075	5.94052	8.41988	5.07354
ENSG00000239917	RPS10P16	FALSE	-1.03222	0.994991	-1.03742	0.299542	0.486055	1.97726	8.94624	0.885075	3.39458	3.15745	1.69118
ENSG00000145386	CCNA2	TRUE	0.10121	0.0975772	1.03723	0.29963	0.486159	1665.84	1575.43	1834.76	1772.82	1681.87	1653.13
ENSG00000115896	PLCL1	TRUE	0.28387	0.273702	1.03715	0.299665	0.486177	36.5792	46.5205	60.1851	56.8593	41.0469	54.1178
ENSG00000210117	MT-TW	FALSE	-0.624317	0.602237	-1.03666	0.299894	0.486509	10.8749	8.94624	15.0463	8.48646	3.15745	10.9927
ENSG00000172878	METAP1D	TRUE	-0.107229	0.103445	-1.03657	0.299934	0.486522	404.349	348.903	384.123	343.702	354.687	330.626
ENSG00000003400	CASP10	TRUE	-0.122152	0.117846	-1.03654	0.29995	0.486522	366.781	333.695	320.397	285.994	334.69	292.574
ENSG00000278153	AL121782.1	FALSE	-0.824453	0.795465	-1.03644	0.299996	0.486541	4.94314	8.94624	5.31045	5.09187	1.05248	4.22795
ENSG00000218358	RAET1K	FALSE	0.269845	0.260364	1.03641	0.300009	0.486541	59.3177	47.4151	46.0239	60.2538	44.2044	65.1104
ENSG00000173812	EIF1	TRUE	-0.0669653	0.0646375	-1.03601	0.300196	0.486805	21864.5	20613.9	19685	19846.4	20342.4	20372
ENSG00000270157	AC004918.3	FALSE	0.285715	0.27586	1.03573	0.30033	0.486983	36.5792	29.5226	38.9433	34.7945	41.0469	45.6619
ENSG00000258666	AL157871.4	FALSE	-1.22526	1.18316	-1.03558	0.300396	0.487051	4.94314	0.894624	1.77015	0.848646	1.05248	1.69118
ENSG00000237854	LINC00674	FALSE	-0.188753	0.182302	-1.03539	0.300488	0.487162	102.817	108.25	99.1284	110.324	76.8314	80.331
ENSG00000104808	DHDH	TRUE	-0.26637	0.257311	-1.03521	0.300573	0.487261	72.1698	62.6237	45.1388	64.4971	37.8895	58.3457
ENSG00000213131	YWHAZP4	FALSE	0.279713	0.270276	1.03492	0.300708	0.48744	41.5224	39.3635	44.2537	47.5242	59.9916	43.1251
ENSG00000168918	INPP5D	TRUE	0.386094	0.373088	1.03486	0.300734	0.487443	38.5565	26.8387	37.1731	28.854	49.4668	37.206
ENSG00000226174	TEX22	TRUE	-0.220462	0.21312	-1.03445	0.300927	0.487717	72.1698	67.0968	66.3806	58.5566	62.0966	54.9633
ENSG00000270604	HCG17	FALSE	-0.569091	0.550279	-1.03419	0.301049	0.487876	14.8294	12.5247	9.73582	9.3351	16.8398	5.91913
ENSG00000138185	ENTPD1	TRUE	0.638416	0.617346	1.03413	0.301075	0.487879	7.90902	4.47312	9.73582	9.3351	12.6298	9.30149
ENSG00000253738	OTUD6B-AS1	FALSE	0.13248	0.128139	1.03387	0.301195	0.488035	486.405	490.254	499.182	500.701	575.709	561.472
ENSG00000164898	FMC1	TRUE	0.201022	0.194491	1.03358	0.301333	0.488219	98.8628	82.3054	88.5075	92.5024	135.771	109.081
ENSG00000155508	CNOT8	TRUE	-0.0759941	0.073546	-1.03329	0.30147	0.488403	1388.03	1300.78	1461.26	1255.15	1194.57	1325.88
ENSG00000260190	AL807752.5	FALSE	0.605997	0.586565	1.03313	0.301544	0.488483	3.95451	5.36774	7.0806	9.3351	9.47236	8.4559
ENSG00000282381	AC104073.4	FALSE	-0.363632	0.352085	-1.0328	0.301699	0.488672	33.6133	29.5226	32.7478	30.5512	15.7873	19.4486
ENSG00000226144	RPS27AP3	FALSE	-0.757531	0.73349	-1.03278	0.301709	0.488672	12.8522	6.26237	0.885075	3.39458	4.20994	6.76472
ENSG00000233223	AC016876.1	FALSE	-0.110347	0.106851	-1.03271	0.301738	0.48868	348.986	357.85	277.914	330.972	311.536	327.243
ENSG00000283312	AC017104.4	FALSE	-0.560034	0.542595	-1.03214	0.302007	0.489077	14.8294	13.4194	17.7015	6.78917	12.6298	11.8383
ENSG00000109956	B3GAT1	TRUE	-0.319535	0.309667	-1.03187	0.302134	0.489244	43.4996	33.1011	43.3687	36.4918	28.4171	27.9045
ENSG00000225770	RPS29P3	FALSE	0.589282	0.571179	1.03169	0.302215	0.489336	4.94314	9.84087	5.31045	7.63781	8.41988	13.5294
ENSG00000273391	AC083880.1	FALSE	0.189296	0.183524	1.03145	0.30233	0.489456	70.1926	91.2517	67.2657	107.778	104.196	72.7207
ENSG00000101096	NFATC2	TRUE	-0.386206	0.374442	-1.03142	0.302344	0.489456	33.6133	23.2602	23.897	20.3675	24.2072	14.375
ENSG00000107957	SH3PXD2A	TRUE	0.0647337	0.0627639	1.03138	0.302361	0.489456	3227.87	3050.67	3322.57	3353.85	3313.22	3217.47
ENSG00000175110	MRPS22	TRUE	0.0778539	0.0755001	1.03118	0.302458	0.489573	1495.79	1633.58	1486.04	1642.98	1600.83	1651.44
ENSG00000236617	AC127070.1	FALSE	0.95108	0.922689	1.03077	0.302649	0.489791	3.95451	0.894624	3.5403	5.09187	10.5248	0.84559
ENSG00000116661	FBXO2	TRUE	-0.182163	0.176728	-1.03076	0.302655	0.489791	148.294	158.348	110.634	130.691	103.144	151.361
ENSG00000162924	REL	TRUE	0.159303	0.154553	1.03074	0.302665	0.489791	121.601	131.51	142.497	150.21	153.663	147.133
ENSG00000137364	TPMT	TRUE	-0.0957793	0.0929428	-1.03052	0.302766	0.489916	712.801	737.17	740.808	692.495	634.648	668.016
ENSG00000080986	NDC80	TRUE	-0.0860335	0.0834989	-1.03035	0.302844	0.490002	1087.49	1146.91	1067.4	1046.38	1037.75	975.811
ENSG00000214367	HAUS3	TRUE	0.11734	0.113893	1.03027	0.302883	0.490027	418.19	423.157	475.285	455.723	392.577	476.067
ENSG00000243176	AC092944.1	FALSE	-0.650814	0.631725	-1.03022	0.302908	0.490027	10.8749	13.4194	5.31045	3.39458	8.41988	7.61031
ENSG00000173221	GLRX	TRUE	-0.0893797	0.0867759	-1.03001	0.303007	0.490116	500.246	517.093	448.733	476.09	468.356	481.986
ENSG00000244187	TMEM141	TRUE	-0.114299	0.110977	-1.02994	0.30304	0.490116	516.064	488.465	363.766	435.355	498.878	475.221
ENSG00000186453	FAM228A	TRUE	-0.725157	0.704094	-1.02991	0.30305	0.490116	7.90902	8.05162	6.19552	2.54594	5.26242	5.07354
ENSG00000205771	CATSPER2P1	FALSE	-0.245602	0.238484	-1.02985	0.303081	0.490116	63.2722	43.8366	47.794	41.5836	54.7292	47.353
ENSG00000259295	CSPG4P12	FALSE	-0.707	0.686511	-1.02984	0.303083	0.490116	1.97726	12.5247	11.506	4.24323	7.36739	4.22795
ENSG00000130856	ZNF236	TRUE	0.121233	0.117745	1.02962	0.303189	0.490229	336.133	311.329	358.455	365.766	279.961	345.001
ENSG00000129910	CDH15	TRUE	-0.571667	0.555236	-1.02959	0.303201	0.490229	8.89765	13.4194	7.0806	8.48646	10.5248	4.22795
ENSG00000207550	MIR99B	FALSE	0.658464	0.639643	1.02943	0.30328	0.490317	4.94314	6.26237	9.73582	5.94052	12.6298	10.9927
ENSG00000267649	AC010327.4	FALSE	-0.759524	0.737865	-1.02935	0.303313	0.490332	8.89765	5.36774	2.65522	4.24323	3.15745	3.38236
ENSG00000106524	ANKMY2	TRUE	-0.106626	0.103593	-1.02928	0.30335	0.490352	385.565	398.108	429.261	376.799	358.897	348.383
ENSG00000136542	GALNT5	TRUE	0.340546	0.330877	1.02922	0.303376	0.490354	29.6588	28.628	27.4373	33.0972	31.5745	39.7427
ENSG00000163121	NEURL3	TRUE	1.0576	1.02762	1.02917	0.3034	0.490354	1.97726	2.68387	0	6.78917	1.05248	0.84559
ENSG00000141526	SLC16A3	TRUE	-0.685575	0.666302	-1.02893	0.303514	0.490501	18.7839	10.7355	7.0806	11.881	3.15745	5.91913
ENSG00000120992	LYPLA1	TRUE	0.246683	0.239772	1.02882	0.303564	0.490541	666.335	641.445	868.259	858.829	643.068	767.796
ENSG00000169592	INO80E	TRUE	0.0684814	0.0665698	1.02872	0.303613	0.490582	3914.97	4086.64	3802.28	4195.7	4544.63	4206.81
ENSG00000108510	MED13	TRUE	0.201051	0.195518	1.0283	0.303808	0.490858	979.73	922.357	1299.29	1205.93	1016.7	1095.88
ENSG00000163075	CFAP221	TRUE	0.28368	0.275976	1.02792	0.303989	0.491112	35.5906	39.3635	38.0582	49.2214	37.8895	46.5074
ENSG00000139350	NEDD1	TRUE	0.14634	0.142373	1.02786	0.304014	0.491113	534.848	544.826	671.772	661.944	516.77	578.383
ENSG00000173261	PLAC8L1	TRUE	-0.399597	0.388891	-1.02753	0.304171	0.491325	20.7612	25.9441	27.4373	11.0324	22.1022	24.5221
ENSG00000099250	NRP1	TRUE	0.101222	0.0985194	1.02743	0.304216	0.491325	496.291	452.68	573.529	500.701	494.668	490.442
ENSG00000233178	AL161457.2	FALSE	-0.650382	0.633019	-1.02743	0.304218	0.491325	11.8635	14.314	4.42537	8.48646	6.31491	5.07354
ENSG00000183963	SMTN	TRUE	-0.0916958	0.0892557	-1.02734	0.304261	0.491355	620.858	659.338	631.058	563.501	683.063	613.898
ENSG00000131779	PEX11B	TRUE	0.0968722	0.0943067	1.0272	0.304324	0.491418	473.553	415.106	395.628	446.388	505.193	469.302
ENSG00000269404	SPIB	TRUE	0.780473	0.759993	1.02695	0.304445	0.491574	2.96588	5.36774	2.65522	5.94052	16.8398	1.69118
ENSG00000259051	HNRNPUP1	FALSE	0.62048	0.604386	1.02663	0.304595	0.491777	5.93177	5.36774	5.31045	7.63781	7.36739	10.9927
ENSG00000280061	AC011504.1	FALSE	-0.460354	0.448534	-1.02635	0.304726	0.49195	25.7043	20.5764	15.9313	8.48646	18.9447	16.9118
ENSG00000131096	PYY	TRUE	-0.603508	0.588131	-1.02615	0.304823	0.492015	14.8294	11.6301	12.391	8.48646	4.20994	14.375
ENSG00000197386	HTT	TRUE	-0.0605739	0.0590311	-1.02614	0.304828	0.492015	4337.11	4175.21	4767.01	4095.56	3992.08	4101.96
ENSG00000186952	TMEM232	TRUE	-0.414416	0.403899	-1.02604	0.304873	0.492015	24.7157	16.1032	22.1269	14.427	16.8398	16.0662
ENSG00000198712	MT-CO2	TRUE	0.0705028	0.0687143	1.02603	0.304878	0.492015	132386	149407	114767	139998	153923	155764
ENSG00000142751	GPN2	TRUE	0.0907136	0.0884141	1.02601	0.304888	0.492015	990.605	980.508	1022.26	1047.23	1086.16	1072.21
ENSG00000279086	AC073130.3	FALSE	0.760151	0.74097	1.02589	0.304945	0.492069	0.988628	3.5785	7.0806	6.78917	5.26242	3.38236
ENSG00000114650	SCAP	TRUE	0.062134	0.0605699	1.02582	0.304975	0.492078	4562.52	4346.08	4215.61	4632.76	4622.51	4631.3
ENSG00000247049	AC008443.2	FALSE	0.580068	0.565613	1.02556	0.305101	0.492241	4.94314	10.7355	6.19552	9.3351	21.0497	7.61031
ENSG00000060237	WNK1	TRUE	0.0726387	0.0708472	1.02529	0.305228	0.492407	5263.45	5020.63	6218.54	5710.54	4965.62	5186.85
ENSG00000079739	PGM1	TRUE	-0.0642895	0.0627084	-1.02521	0.305262	0.492424	4396.43	4508.01	4423.6	4097.26	4319.4	4258.39
ENSG00000197102	DYNC1H1	TRUE	-0.0608442	0.0593556	-1.02508	0.305326	0.492487	11718.2	11531.7	13230.1	11129.1	10913.2	10916.6
ENSG00000168067	MAP4K2	TRUE	0.102556	0.100103	1.02451	0.305595	0.492853	492.337	519.777	479.711	552.468	483.091	585.148
ENSG00000102901	CENPT	TRUE	0.0603915	0.0589475	1.0245	0.305601	0.492853	2337.12	2308.13	2079.04	2437.31	2570.17	2322.84
ENSG00000117155	SSX2IP	TRUE	0.090918	0.088788	1.02399	0.305841	0.493199	1043	1016.29	1178.03	1059.96	990.388	1108.57
ENSG00000229372	SZT2-AS1	FALSE	0.707882	0.691371	1.02388	0.305891	0.493242	4.94314	2.68387	5.31045	8.48646	8.41988	4.22795
ENSG00000137955	RABGGTB	TRUE	0.0683209	0.0667443	1.02362	0.306014	0.493401	3067.71	3150.87	3149.98	3385.25	3137.46	3212.4
ENSG00000182973	CNOT10	TRUE	-0.061029	0.059631	-1.02344	0.306098	0.493478	1968.36	1883.18	1951.59	1844.11	1843.95	1889.05
ENSG00000103245	NARFL	TRUE	0.0853473	0.0833945	1.02342	0.306111	0.493478	1284.23	1214	1085.1	1298.43	1380.86	1286.99
ENSG00000183779	ZNF703	TRUE	-0.0683746	0.0668465	-1.02286	0.306374	0.493864	18684.1	18573.3	17100.5	17234.3	17991.2	18375.5
ENSG00000155275	TRMT44	TRUE	0.100732	0.0985181	1.02247	0.306559	0.494123	547.7	500.095	469.975	551.62	537.82	540.332
ENSG00000230751	AC007036.2	FALSE	-0.507336	0.496234	-1.02237	0.306605	0.494157	17.7953	13.4194	5.31045	9.3351	4.20994	16.0662
ENSG00000174891	RSRC1	TRUE	-0.0765617	0.0748954	-1.02225	0.306664	0.494213	1248.64	1245.32	1147.06	1200.83	1229.3	1202.43
ENSG00000204568	MRPS18B	TRUE	-0.07777	0.0760836	-1.02217	0.306703	0.494236	3002.46	3008.62	2672.93	2853.15	3100.62	2672.06
ENSG00000213917	RPL5P8	FALSE	-1.09337	1.06977	-1.02206	0.306754	0.494252	9.88628	0.894624	1.77015	1.69729	6.31491	0.84559
ENSG00000215184	RPS12P16	FALSE	0.483712	0.47328	1.02204	0.306761	0.494252	9.88628	14.314	9.73582	15.2756	22.1022	17.7574
ENSG00000159131	GART	TRUE	-0.056686	0.0554941	-1.02148	0.307028	0.494643	6219.46	6435.93	6802.69	6359.75	5776.04	5910.67
ENSG00000181826	RELL1	TRUE	-0.238883	0.233887	-1.02136	0.307083	0.494663	70.1926	80.5162	93.8179	70.4376	48.4143	66.8016
ENSG00000133519	ZDHHC8P1	FALSE	-0.268632	0.263017	-1.02135	0.30709	0.494663	56.3518	50.9936	40.7134	39.0377	47.3618	43.1251
ENSG00000156467	UQCRB	TRUE	0.0884117	0.0865929	1.021	0.307253	0.494887	7472.05	8038.2	6692.05	7696.37	8688.26	8657.15
ENSG00000175455	CCDC14	TRUE	-0.12707	0.124473	-1.02086	0.30732	0.494956	1478.99	1487.76	1814.4	1478.34	1239.83	1237.1
ENSG00000175073	VCPIP1	TRUE	0.128222	0.125637	1.02058	0.307455	0.49513	353.929	281.807	444.308	383.588	283.118	342.464
ENSG00000165269	AQP7	TRUE	-0.758864	0.743633	-1.02048	0.3075	0.49513	5.93177	5.36774	5.31045	4.24323	2.10497	3.38236
ENSG00000176624	MEX3C	TRUE	-0.108954	0.106775	-1.02041	0.307535	0.49513	559.563	475.94	651.415	493.912	415.732	476.913
ENSG00000167380	ZNF226	TRUE	0.108301	0.10614	1.02036	0.307559	0.49513	403.36	350.693	393.858	389.528	455.726	378.824
ENSG00000148331	ASB6	TRUE	0.076126	0.0746085	1.02034	0.307567	0.49513	1593.67	1503.86	1514.36	1684.56	1682.92	1556.73
ENSG00000112078	KCTD20	TRUE	0.0654327	0.0641293	1.02032	0.307575	0.49513	2609.98	2516.58	2757.01	2849.75	2649.1	2770.15
ENSG00000151327	FAM177A1	TRUE	0.0852046	0.083565	1.01962	0.307909	0.495615	776.073	850.788	762.05	879.197	885.14	900.553
ENSG00000259556	AC090971.3	FALSE	0.769806	0.755018	1.01959	0.307925	0.495615	0	5.36774	5.31045	4.24323	6.31491	6.76472
ENSG00000118922	KLF12	TRUE	-0.0947773	0.0929679	-1.01946	0.307984	0.495644	835.39	817.686	1053.24	827.43	714.637	777.097
ENSG00000167862	MRPL58	TRUE	-0.0946833	0.0928784	-1.01943	0.307997	0.495644	1171.52	1283.79	1044.39	1093.06	1209.31	1132.24
ENSG00000081721	DUSP12	TRUE	-0.087742	0.0860727	-1.01939	0.308016	0.495644	938.208	902.676	930.214	916.537	804.098	904.781
ENSG00000091513	TF	TRUE	1.38144	1.35574	1.01895	0.308226	0.495943	13.8408	13.4194	13.2761	68.7403	5.26242	5.91913
ENSG00000124444	ZNF576	TRUE	0.108409	0.106418	1.01871	0.308342	0.496089	354.917	438.366	334.558	412.442	463.093	432.942
ENSG00000181359	HSP90AA6P	FALSE	0.45509	0.446784	1.01859	0.308397	0.496112	10.8749	14.314	10.6209	8.48646	25.2596	18.603
ENSG00000272515	AL355578.1	FALSE	-0.733227	0.719855	-1.01857	0.308405	0.496112	3.95451	10.7355	5.31045	5.09187	2.10497	5.07354
ENSG00000161395	PGAP3	TRUE	-0.0942361	0.0925264	-1.01848	0.308451	0.496148	427.087	380.215	340.754	367.464	387.314	364.449
ENSG00000143443	C1orf56	TRUE	0.128738	0.126413	1.01839	0.308491	0.496172	227.384	241.549	217.728	266.475	242.072	257.905
ENSG00000165288	BRWD3	TRUE	-0.119407	0.117316	-1.01782	0.308762	0.496569	789.914	729.119	1048.81	740.019	669.38	765.259
ENSG00000257052	AP003721.4	FALSE	-0.668487	0.656855	-1.01771	0.308817	0.496588	11.8635	8.05162	8.85075	5.94052	7.36739	3.38236
ENSG00000284491	THSD8	TRUE	-0.959054	0.942379	-1.01769	0.308823	0.496588	8.89765	3.5785	7.0806	3.39458	0	5.07354
ENSG00000172613	RAD9A	TRUE	-0.0823004	0.0808853	-1.0175	0.308918	0.496701	1151.75	1166.59	995.709	1035.35	1154.58	1095.04
ENSG00000198742	SMURF1	TRUE	0.0773752	0.0760671	1.0172	0.30906	0.496848	967.867	932.198	1022.26	1041.29	934.607	959.744
ENSG00000234187	AIMP1P1	FALSE	0.647291	0.636375	1.01715	0.309081	0.496848	7.90902	6.26237	2.65522	11.881	6.31491	15.2206
ENSG00000152785	BMP3	TRUE	-0.454443	0.446782	-1.01715	0.309083	0.496848	13.8408	22.3656	24.7821	12.7297	14.7348	14.375
ENSG00000215440	NPEPL1	TRUE	-0.156672	0.154042	-1.01708	0.309117	0.496848	141.374	157.454	133.646	162.091	142.085	116.691
ENSG00000242661	RPS3AP43	FALSE	0.724045	0.71191	1.01705	0.309131	0.496848	1.97726	7.15699	3.5403	6.78917	13.6823	5.91913
ENSG00000249242	TMEM150C	TRUE	-0.143986	0.141611	-1.01677	0.309262	0.497019	230.35	215.604	198.257	188.399	177.87	230.846
ENSG00000082213	C5orf22	TRUE	0.114745	0.112875	1.01657	0.309358	0.497046	528.916	521.566	652.3	593.203	546.24	536.95
ENSG00000115461	IGFBP5	TRUE	0.0839001	0.0825352	1.01654	0.309373	0.497046	1919.92	1915.39	1992.3	2076.64	1791.33	2117.36
ENSG00000100003	SEC14L2	TRUE	0.116994	0.115091	1.01653	0.309377	0.497046	258.032	258.546	246.051	285.994	285.223	273.971
ENSG00000165300	SLITRK5	TRUE	0.0858864	0.0844932	1.01649	0.309396	0.497046	1782.5	1834.87	1906.45	1997.71	1738.7	1990.52
ENSG00000155256	ZFYVE27	TRUE	0.0815706	0.0802482	1.01648	0.309402	0.497046	1074.64	1148.7	1051.47	1138.03	1281.93	1170.3
ENSG00000107521	HPS1	TRUE	0.0811282	0.0798358	1.01619	0.30954	0.497192	1396.93	1438.56	1407.27	1530.96	1547.15	1489.08
ENSG00000172361	CFAP53	TRUE	-0.321357	0.316239	-1.01619	0.309541	0.497192	39.5451	32.2065	15.9313	26.308	30.5221	21.1397
ENSG00000089159	PXN	TRUE	0.0665965	0.0655615	1.01579	0.309731	0.497457	2040.53	1992.33	2071.96	2174.23	2022.88	2146.95
ENSG00000198924	DCLRE1A	TRUE	-0.0886871	0.0873263	-1.01558	0.309829	0.497574	852.197	834.684	965.617	848.646	694.64	744.119
ENSG00000156735	BAG4	TRUE	0.121992	0.120136	1.01545	0.30989	0.497633	659.415	671.863	776.211	769.722	653.593	725.516
ENSG00000225721	AL592166.1	FALSE	-0.345846	0.340687	-1.01514	0.310038	0.497831	618.881	550.194	499.182	446.388	515.718	542.869
ENSG00000271778	AC080013.3	FALSE	0.713506	0.702986	1.01497	0.310122	0.497927	2.96588	8.05162	4.42537	7.63781	6.31491	10.9927
ENSG00000230897	RPS18P12	FALSE	-0.255557	0.251816	-1.01486	0.310174	0.497927	63.2722	42.0473	47.794	41.5836	53.6767	44.8163
ENSG00000139496	NUP58	TRUE	0.121235	0.119464	1.01483	0.310186	0.497927	1200.19	1087.86	1422.32	1259.39	1085.11	1177.06
ENSG00000100890	KIAA0391	TRUE	0.163216	0.160838	1.01478	0.310209	0.497927	131.487	130.615	142.497	168.032	127.351	140.368
ENSG00000272720	AL022322.1	FALSE	0.287691	0.283513	1.01474	0.310231	0.497927	28.6702	37.5742	38.9433	46.6755	36.837	39.7427
ENSG00000244094	SPRR2F	TRUE	-0.698462	0.688337	-1.01471	0.310244	0.497927	12.8522	10.7355	9.73582	4.24323	4.20994	11.8383
ENSG00000274808	TBC1D3B	TRUE	0.774908	0.763857	1.01447	0.31036	0.498044	2.96588	6.26237	3.5403	6.78917	3.15745	11.8383
ENSG00000064933	PMS1	TRUE	-0.12344	0.121681	-1.01445	0.310367	0.498044	745.425	721.962	839.936	710.316	616.756	651.104
ENSG00000254505	CHMP4A	TRUE	0.18516	0.182558	1.01425	0.310462	0.498129	79.0902	75.1484	50.4493	89.9564	98.9336	81.1766
ENSG00000180354	MTURN	TRUE	0.0889897	0.0877473	1.01416	0.310507	0.498129	693.028	689.755	800.108	748.505	732.529	751.729
ENSG00000229388	LINC01715	FALSE	0.394664	0.389178	1.0141	0.310537	0.498129	14.8294	17.8925	18.5866	21.2161	28.4171	23.6765
ENSG00000201136	RNU6-353P	FALSE	0.826274	0.814794	1.01409	0.31054	0.498129	2.96588	1.78925	1.77015	5.09187	4.20994	3.38236
ENSG00000281501	SEPSECS-AS1	FALSE	-0.416995	0.411241	-1.01399	0.310587	0.498129	22.7384	15.2086	27.4373	11.881	14.7348	21.1397
ENSG00000177646	ACAD9	TRUE	0.0708179	0.0698417	1.01398	0.310593	0.498129	1912.99	1941.33	1990.53	2065.6	2089.18	2049.71
ENSG00000187753	C9orf153	TRUE	0.68196	0.672583	1.01394	0.31061	0.498129	5.93177	5.36774	6.19552	11.881	5.26242	9.30149
ENSG00000276166	AC092118.2	FALSE	0.512532	0.505497	1.01392	0.310622	0.498129	5.93177	7.15699	8.85075	9.3351	11.5773	13.5294
ENSG00000268439	EMG1	TRUE	-0.576928	0.569063	-1.01382	0.310668	0.498129	10.8749	9.84087	16.8164	8.48646	8.41988	9.30149
ENSG00000224126	UBE2SP2	FALSE	0.384214	0.378981	1.01381	0.310674	0.498129	22.7384	21.471	21.2418	33.0972	50.5193	16.0662
ENSG00000131979	GCH1	TRUE	-0.124056	0.12237	-1.01378	0.310689	0.498129	495.302	488.465	549.632	405.653	438.886	448.163
ENSG00000240531	RPL21P123	FALSE	-0.715767	0.706121	-1.01366	0.310745	0.498134	1.97726	11.6301	5.31045	4.24323	5.26242	4.22795
ENSG00000179583	CIITA	TRUE	0.458677	0.45251	1.01363	0.310761	0.498134	13.8408	12.5247	10.6209	13.5783	21.0497	21.1397
ENSG00000111144	LTA4H	TRUE	-0.0544753	0.0537435	-1.01362	0.310766	0.498134	4249.12	4270.94	4309.43	4007.3	3861.57	4225.41
ENSG00000135392	DNAJC14	TRUE	0.074704	0.0737267	1.01326	0.310938	0.498348	1195.25	1051.18	1139.09	1194.04	1166.15	1156.77
ENSG00000188508	KRTDAP	TRUE	0.440756	0.435	1.01323	0.310949	0.498348	14.8294	9.84087	12.391	11.0324	19.9972	23.6765
ENSG00000163728	TTC14	TRUE	0.134742	0.132994	1.01314	0.310993	0.49838	503.212	492.043	532.815	543.133	515.718	589.376
ENSG00000243708	PLA2G4B	TRUE	-0.452476	0.446638	-1.01307	0.311026	0.498394	15.818	14.314	19.4716	16.1243	5.26242	14.375
ENSG00000198740	ZNF652	TRUE	-0.07338	0.072439	-1.01299	0.311065	0.498416	956.003	1009.14	1019.61	997.159	919.872	894.634
ENSG00000103995	CEP152	TRUE	-0.0993084	0.0980596	-1.01274	0.311186	0.498572	690.062	759.536	707.175	719.652	738.844	640.957
ENSG00000213465	ARL2	TRUE	0.102693	0.101408	1.01267	0.311217	0.498581	1098.37	1150.49	907.202	1173.68	1311.4	1279.38
ENSG00000187554	TLR5	TRUE	-0.392558	0.387677	-1.01259	0.311257	0.498606	33.6133	35.785	31.8627	23.7621	30.5221	17.7574
ENSG00000229808	AL391825.1	FALSE	-0.791908	0.782224	-1.01238	0.311357	0.498726	9.88628	0.894624	6.19552	2.54594	2.10497	4.22795
ENSG00000200169	RNU5D-1	FALSE	0.50847	0.502286	1.01231	0.311389	0.498739	8.89765	7.15699	9.73582	14.427	12.6298	8.4559
ENSG00000241313	WWTR1-AS1	FALSE	0.496207	0.490262	1.01213	0.311478	0.498813	11.8635	7.15699	14.1612	11.881	23.1547	10.9927
ENSG00000242474	AC093627.5	FALSE	0.20759	0.205106	1.01211	0.311485	0.498813	61.2949	67.9914	64.6105	71.2862	74.7264	71.0295
ENSG00000114861	FOXP1	TRUE	-0.0802261	0.0792796	-1.01194	0.311567	0.498906	1696.49	1665.79	1671.91	1559.81	1651.35	1676.8
ENSG00000171314	PGAM1	TRUE	0.075409	0.0745272	1.01183	0.311618	0.498921	2895.69	2883.37	2952.61	2997.42	3058.52	3034.82
ENSG00000091879	ANGPT2	TRUE	-1.16274	1.14918	-1.0118	0.311634	0.498921	2.96588	0	2.65522	2.54594	0	0
ENSG00000270091	AC015726.1	FALSE	0.361088	0.356903	1.01173	0.311669	0.498921	14.8294	22.3656	16.8164	28.854	21.0497	19.4486
ENSG00000261971	MMP25-AS1	FALSE	-0.0904062	0.0893596	-1.01171	0.311675	0.498921	666.335	706.753	672.657	662.792	640.963	672.244
ENSG00000257242	LINC01619	FALSE	0.304814	0.301311	1.01163	0.311717	0.498944	44.4882	32.2065	18.5866	51.7674	30.5221	44.8163
ENSG00000196876	SCN8A	TRUE	0.136306	0.134746	1.01158	0.311739	0.498944	195.748	184.293	250.476	232.529	195.762	196.177
ENSG00000148481	MINDY3	TRUE	0.108395	0.107176	1.01137	0.311841	0.499069	928.321	865.996	1080.68	978.488	899.875	1020.63
ENSG00000183671	GPR1	TRUE	0.491343	0.4859	1.0112	0.31192	0.499123	19.7726	10.7355	7.0806	24.6107	17.8922	14.375
ENSG00000133874	RNF122	TRUE	-0.103771	0.102623	-1.01119	0.311924	0.499123	928.321	856.155	841.706	815.549	834.62	840.516
ENSG00000040341	STAU2	TRUE	0.0852067	0.0842981	1.01078	0.312123	0.499401	631.733	717.489	808.073	750.203	660.96	749.193
ENSG00000113810	SMC4	TRUE	0.108337	0.107191	1.01069	0.312167	0.499421	8509.12	8561.55	8241.82	9058.44	9467.1	9413.11
ENSG00000176623	RMDN1	TRUE	0.0796165	0.0787776	1.01065	0.312185	0.499421	803.754	817.686	867.373	844.402	880.93	878.568
ENSG00000235493	LINC01967	FALSE	-0.498231	0.493047	-1.01052	0.312248	0.499461	10.8749	20.5764	17.7015	11.0324	9.47236	11.8383
ENSG00000101558	VAPA	TRUE	0.0802953	0.0794613	1.0105	0.312258	0.499461	1716.26	1638.06	1782.54	1782.16	1650.3	1779.97
ENSG00000278921	EPB41L4A-DT	FALSE	-1.22333	1.21136	-1.00988	0.312552	0.499851	3.95451	0.894624	3.5403	0.848646	2.10497	0.84559
ENSG00000204947	ZNF425	TRUE	0.150981	0.149503	1.00988	0.312552	0.499851	146.317	131.51	139.842	168.88	161.03	132.758
ENSG00000280836	AL355480.1	FALSE	-0.488357	0.483706	-1.00962	0.312679	0.500016	18.7839	15.2086	15.0463	8.48646	11.5773	16.0662
ENSG00000122033	MTIF3	TRUE	0.0774046	0.0766741	1.00953	0.312722	0.500045	850.22	905.36	857.638	913.991	974.601	942.833
ENSG00000188827	SLX4	TRUE	0.0810095	0.0802521	1.00944	0.312765	0.500073	757.289	726.435	808.958	786.695	807.256	739.046
ENSG00000157107	FCHO2	TRUE	-0.160849	0.159374	-1.00926	0.312852	0.500174	225.407	220.972	283.224	203.675	197.867	214.78
ENSG00000229585	RPL21P44	FALSE	0.395448	0.391872	1.00913	0.312914	0.500234	15.818	22.3656	14.1612	25.4594	34.732	17.7574
ENSG00000185808	PIGP	TRUE	-0.0926625	0.0918339	-1.00902	0.312964	0.500274	591.199	562.719	562.023	550.771	548.345	534.413
ENSG00000213906	LTB4R2	TRUE	-0.146415	0.145126	-1.00889	0.313029	0.500337	165.101	144.034	177.9	143.421	119.983	145.441
ENSG00000171560	FGA	TRUE	5.39266	5.34542	1.00884	0.313052	0.500337	0	0	0	12.7297	0	0
ENSG00000094914	AAAS	TRUE	0.05817	0.057676	1.00856	0.313184	0.500507	2559.56	2553.26	2403.86	2641.83	2849.08	2673.76
ENSG00000188620	HMX3	TRUE	-0.734332	0.728346	-1.00822	0.313349	0.500715	6.92039	11.6301	7.96567	5.94052	3.15745	4.22795
ENSG00000276672	AL161891.1	FALSE	0.143373	0.142212	1.00817	0.313375	0.500715	155.215	155.665	229.234	192.643	147.348	166.581
ENSG00000231806	PCAT7	FALSE	-0.445043	0.441451	-1.00814	0.313388	0.500715	19.7726	15.2086	13.2761	12.7297	10.5248	15.2206
ENSG00000185883	ATP6V0C	TRUE	-0.35863	0.355826	-1.00788	0.313511	0.500814	36.5792	33.9957	38.9433	33.0972	31.5745	21.1397
ENSG00000248866	USP46-AS1	FALSE	0.399093	0.395975	1.00787	0.313515	0.500814	14.8294	25.0495	17.7015	22.0648	25.2596	23.6765
ENSG00000261786	AC006058.1	FALSE	-0.34287	0.340197	-1.00785	0.313524	0.500814	30.6475	33.1011	43.3687	31.3999	25.2596	22.8309
ENSG00000130349	C6orf203	TRUE	0.107841	0.107018	1.00769	0.313605	0.500903	303.509	316.697	304.466	313.999	350.477	334.854
ENSG00000162174	ASRGL1	TRUE	0.0778053	0.0772215	1.00756	0.313666	0.500962	1259.51	1215.79	1189.54	1257.69	1395.59	1378.31
ENSG00000229422	AL512625.2	FALSE	-0.512077	0.508278	-1.00747	0.313707	0.500988	13.8408	14.314	23.897	12.7297	3.15745	10.9927
ENSG00000131504	DIAPH1	TRUE	-0.0633946	0.0629334	-1.00733	0.313777	0.501026	4216.5	4245.89	4504.15	4071.8	3833.15	3968.35
ENSG00000112981	NME5	TRUE	0.334523	0.332092	1.00732	0.31378	0.501026	13.8408	34.8903	24.7821	32.2485	37.8895	26.2133
ENSG00000261460	AC009690.2	FALSE	-0.50394	0.500376	-1.00712	0.313876	0.501139	13.8408	9.84087	10.6209	11.0324	9.47236	6.76472
ENSG00000278972	AC015920.1	FALSE	0.507177	0.5037	1.0069	0.313981	0.501268	11.8635	8.94624	7.0806	16.9729	8.41988	16.9118
ENSG00000198453	ZNF568	TRUE	0.18242	0.18124	1.00652	0.314168	0.501527	117.647	119.88	138.072	162.94	133.666	111.618
ENSG00000100596	SPTLC2	TRUE	0.0633964	0.0630027	1.00625	0.314296	0.501687	1576.86	1491.34	1765.72	1637.04	1570.31	1540.66
ENSG00000104299	INTS9	TRUE	0.0942787	0.0936991	1.00619	0.314326	0.501687	497.28	486.676	508.033	525.312	527.295	542.869
ENSG00000163545	NUAK2	TRUE	-0.197549	0.196342	-1.00615	0.314342	0.501687	62.2835	74.2538	61.9552	65.3457	58.9392	49.8898
ENSG00000265828	MIR3939	FALSE	0.536049	0.532897	1.00592	0.314456	0.501829	8.89765	8.05162	14.1612	9.3351	13.6823	12.6838
ENSG00000181392	SYNE4	TRUE	-0.480318	0.477736	-1.0054	0.314702	0.502119	10.8749	17.8925	12.391	9.3351	11.5773	10.9927
ENSG00000245275	SAP30L-AS1	FALSE	-0.421383	0.419123	-1.00539	0.314708	0.502119	25.7043	21.471	18.5866	29.7026	10.5248	13.5294
ENSG00000187730	GABRD	TRUE	-0.184271	0.183285	-1.00538	0.314712	0.502119	153.237	130.615	100.899	117.962	111.563	120.074
ENSG00000082258	CCNT2	TRUE	0.138117	0.137394	1.00526	0.314772	0.502145	561.541	503.673	705.405	611.025	514.665	569.082
ENSG00000122257	RBBP6	TRUE	0.0710874	0.0707164	1.00525	0.314778	0.502145	4069.19	4297.77	3837.68	4437.57	4806.7	4311.66
ENSG00000168310	IRF2	TRUE	-0.178444	0.177522	-1.00519	0.314804	0.502148	122.59	115.407	143.382	115.416	95.7761	108.236
ENSG00000175175	PPM1E	TRUE	-0.126157	0.125522	-1.00506	0.31487	0.502213	378.644	356.955	501.837	361.523	288.381	350.92
ENSG00000090863	GLG1	TRUE	-0.0530959	0.0528439	-1.00477	0.315009	0.502395	4143.34	4035.65	4216.5	3909.71	3912.09	3969.2
ENSG00000258815	AC131532.1	FALSE	0.507503	0.505244	1.00447	0.315152	0.502583	10.8749	7.15699	15.0463	22.0648	9.47236	15.2206
ENSG00000244313	AC024293.1	FALSE	-0.10074	0.100312	-1.00427	0.31525	0.502701	479.484	479.519	389.433	434.507	486.248	440.552
ENSG00000236305	SLC12A9-AS1	FALSE	-0.444031	0.442198	-1.00415	0.315309	0.502755	20.7612	12.5247	17.7015	13.5783	21.0497	7.61031
ENSG00000198805	PNP	TRUE	0.061789	0.0615428	1.004	0.315378	0.502791	3452.29	3542.71	3273.89	3584.68	3580.55	3716.37
ENSG00000205853	RFPL3S	FALSE	-0.36245	0.361008	-1.004	0.315381	0.502791	30.6475	22.3656	30.0925	16.1243	27.3646	21.9853
ENSG00000107672	NSMCE4A	TRUE	0.0627105	0.0624862	1.00359	0.315577	0.503063	1938.7	2061.21	1876.36	2130.1	1972.36	2075.92
ENSG00000278341	AC138028.6	FALSE	0.973283	0.970128	1.00325	0.315739	0.503283	1.97726	0.894624	1.77015	5.94052	3.15745	2.53677
ENSG00000259275	AC087477.2	FALSE	-0.35909	0.357993	-1.00306	0.31583	0.503388	21.7498	26.8387	23.897	20.3675	21.0497	22.8309
ENSG00000166181	API5	TRUE	0.0941211	0.093854	1.00285	0.315935	0.503506	3146.8	2849.38	3366.83	3296.14	2916.44	3163.35
ENSG00000234043	NUDT9P1	FALSE	-0.639552	0.637774	-1.00279	0.315963	0.503506	12.8522	8.94624	6.19552	7.63781	9.47236	2.53677
ENSG00000078674	PCM1	TRUE	-0.0740571	0.0738535	-1.00276	0.315979	0.503506	1850.71	1960.12	2194.99	1942.55	1757.65	1731.77
ENSG00000206932	RNU6-4P	FALSE	1.13297	1.12997	1.00266	0.316027	0.503543	3.95451	0	1.77015	1.69729	3.15745	5.07354
ENSG00000215097	DUSP8P3	FALSE	-0.94442	0.942225	-1.00233	0.316185	0.503756	4.94314	10.7355	3.5403	2.54594	1.05248	6.76472
ENSG00000071564	TCF3	TRUE	0.0651813	0.0650425	1.00213	0.316279	0.503866	4503.2	4627	4522.73	4859.35	4645.67	4856.22
ENSG00000260060	AC009088.1	FALSE	0.421991	0.42116	1.00198	0.316356	0.503949	14.8294	13.4194	14.1612	16.9729	23.1547	20.2942
ENSG00000254855	AP001107.8	FALSE	-0.78769	0.78633	-1.00173	0.316474	0.504099	2.96588	6.26237	7.96567	1.69729	6.31491	2.53677
ENSG00000229278	AL133353.1	FALSE	-0.704107	0.703135	-1.00138	0.316642	0.504326	4.94314	7.15699	10.6209	3.39458	5.26242	3.38236
ENSG00000159658	EFCAB14	TRUE	0.0841699	0.0840717	1.00117	0.316745	0.504451	697.971	632.499	839.051	740.868	647.278	702.685
ENSG00000135655	USP15	TRUE	0.0997052	0.0995959	1.0011	0.316779	0.504465	908.549	848.104	969.157	964.062	876.72	918.311
ENSG00000253430	AC011726.2	FALSE	-0.968967	0.967953	-1.00105	0.316804	0.504465	0.988628	6.26237	5.31045	1.69729	4.20994	0.84559
ENSG00000048991	R3HDM1	TRUE	0.0672328	0.0671884	1.00066	0.316991	0.504723	1642.11	1550.38	1822.37	1727.84	1576.62	1650.59
ENSG00000135090	TAOK3	TRUE	0.0704465	0.0704344	1.00017	0.317227	0.50506	998.514	1039.55	954.111	1065.05	1126.16	1077.28
ENSG00000197969	VPS13A	TRUE	-0.208931	0.208914	-1.00008	0.31727	0.505089	1065.74	989.454	1316.11	981.883	717.795	842.207
ENSG00000118193	KIF14	TRUE	0.12603	0.12605	0.999842	0.317387	0.505235	976.764	946.512	1296.63	1093.06	989.336	1007.94
ENSG00000146143	PRIM2	TRUE	0.0890476	0.0890795	0.999643	0.317483	0.505349	774.096	801.583	786.832	818.094	799.888	824.45
ENSG00000168487	BMP1	TRUE	0.0961611	0.0962126	0.999465	0.317569	0.505446	509.143	530.512	538.126	566.047	565.184	597.832
ENSG00000105717	PBX4	TRUE	-0.143779	0.143892	-0.999215	0.317691	0.505599	143.351	170.873	143.382	143.421	155.768	142.905
ENSG00000160188	RSPH1	TRUE	-0.501522	0.502026	-0.998995	0.317797	0.505729	14.8294	11.6301	16.8164	9.3351	10.5248	10.1471
ENSG00000259655	AC090825.2	FALSE	-0.848383	0.849511	-0.998672	0.317953	0.505938	1.97726	5.36774	8.85075	3.39458	2.10497	4.22795
ENSG00000104472	CHRAC1	TRUE	0.0690727	0.0691731	0.998549	0.318013	0.505962	1130	1045.82	1086.87	1171.98	1118.79	1087.43
ENSG00000242445	RPL7AP11	FALSE	0.356782	0.357305	0.998538	0.318019	0.505962	17.7953	16.9979	23.897	22.0648	22.1022	32.1324
ENSG00000139668	WDFY2	TRUE	-0.0912861	0.0914336	-0.998387	0.318092	0.506039	543.745	516.198	569.988	489.669	553.607	487.905
ENSG00000171467	ZNF318	TRUE	0.0783092	0.0784484	0.998226	0.31817	0.506124	1221.94	1171.96	1364.79	1267.88	1260.88	1244.71
ENSG00000262141	AC040162.2	FALSE	-0.323446	0.32404	-0.998167	0.318198	0.50613	29.6588	30.4172	29.2075	25.4594	26.3121	29.5956
ENSG00000183153	GJD3	TRUE	0.554011	0.555106	0.998027	0.318266	0.506198	6.92039	4.47312	12.391	11.881	6.31491	12.6838
ENSG00000165898	ISCA2	TRUE	0.0832888	0.0834608	0.997939	0.318309	0.506226	966.878	1032.4	962.962	1076.08	1055.64	1121.25
ENSG00000231305	AC112484.1	FALSE	0.284219	0.284836	0.997833	0.31836	0.506243	35.5906	30.4172	41.5985	39.8863	47.3618	30.4412
ENSG00000225178	RPSAP58	FALSE	-0.0960825	0.096293	-0.997814	0.31837	0.506243	360.849	369.48	341.639	334.366	339.953	355.148
ENSG00000171056	SOX7	TRUE	0.168213	0.168667	0.99731	0.318614	0.506592	103.806	115.407	112.405	106.929	115.773	142.059
ENSG00000275383	AC126773.4	FALSE	-0.793705	0.796146	-0.996933	0.318797	0.506824	5.93177	8.94624	5.31045	3.39458	3.15745	3.38236
ENSG00000213996	TM6SF2	TRUE	-0.381527	0.382711	-0.996907	0.31881	0.506824	27.6816	21.471	30.9776	22.9134	27.3646	19.4486
ENSG00000188596	CFAP54	TRUE	-0.328109	0.329196	-0.996698	0.318911	0.506945	40.5337	25.0495	25.6672	19.5189	27.3646	25.3677
ENSG00000235651	AC064850.1	FALSE	-0.795949	0.798696	-0.996561	0.318978	0.507011	5.93177	5.36774	7.0806	5.94052	2.10497	1.69118
ENSG00000182541	LIMK2	TRUE	0.0848324	0.0851477	0.996297	0.319106	0.507175	601.086	538.564	626.633	639.03	626.228	600.369
ENSG00000171956	FOXB1	TRUE	-0.0891482	0.0894857	-0.996228	0.31914	0.507189	566.484	552.878	553.172	534.647	548.345	517.501
ENSG00000250081	AC025176.1	FALSE	-0.444888	0.446609	-0.996146	0.319179	0.507213	16.8067	18.7871	18.5866	6.78917	9.47236	23.6765
ENSG00000273136	NBPF26	TRUE	0.218236	0.219156	0.995798	0.319348	0.507441	50.42	63.5183	70.806	65.3457	82.0938	71.0295
ENSG00000224020	MIR181A2HG	FALSE	-0.723553	0.726692	-0.995681	0.319405	0.507492	1.97726	7.15699	11.506	1.69729	8.41988	4.22795
ENSG00000070950	RAD18	TRUE	-0.0807961	0.08118	-0.995271	0.319604	0.507735	934.253	905.36	1111.65	897.018	845.145	924.23
ENSG00000103184	SEC14L5	TRUE	-0.368034	0.369785	-0.995264	0.319608	0.507735	32.6247	28.628	36.2881	18.6702	27.3646	21.9853
ENSG00000151650	VENTX	TRUE	-0.990639	0.99554	-0.995077	0.319699	0.50784	2.96588	5.36774	5.31045	3.39458	1.05248	3.38236
ENSG00000196756	SNHG17	FALSE	0.1015	0.102011	0.994994	0.319739	0.507864	1914.97	1822.35	1763.07	1962.92	2218.64	1950.78
ENSG00000134698	AGO4	TRUE	-0.0917982	0.0922765	-0.994817	0.319825	0.507924	695.994	656.654	824.89	662.792	600.969	658.714
ENSG00000235363	SNRPGP10	FALSE	-0.343138	0.344927	-0.994813	0.319827	0.507924	36.5792	34.8903	29.2075	24.6107	23.1547	30.4412
ENSG00000229320	KRT8P12	FALSE	0.147979	0.148767	0.994703	0.319881	0.507969	143.351	153.875	122.14	167.183	186.29	136.14
ENSG00000228532	AC005000.1	FALSE	-0.679733	0.68344	-0.994576	0.319942	0.508028	2.96588	14.314	9.73582	5.94052	4.20994	5.07354
ENSG00000141956	PRDM15	TRUE	0.0962708	0.0968222	0.994304	0.320075	0.508198	437.962	425.841	429.261	472.696	472.566	432.096
ENSG00000255710	AP003170.1	FALSE	-0.853096	0.858256	-0.993988	0.320229	0.50838	5.93177	4.47312	9.73582	1.69729	5.26242	0.84559
ENSG00000145687	SSBP2	TRUE	-0.0954977	0.0960786	-0.993954	0.320245	0.50838	403.36	398.108	433.687	385.285	332.585	381.361
ENSG00000276404	MIR6835	FALSE	-0.618954	0.622744	-0.993914	0.320265	0.50838	4.94314	11.6301	11.506	2.54594	5.26242	8.4559
ENSG00000131503	ANKHD1	TRUE	-0.158066	0.159051	-0.993805	0.320318	0.508425	135.442	141.351	124.796	119.659	135.771	140.368
ENSG00000168818	STX18	TRUE	0.0732616	0.0737246	0.993719	0.32036	0.508451	1012.35	988.56	973.582	1047.23	1104.06	1041.77
ENSG00000187556	NANOS3	TRUE	-0.45885	0.461804	-0.993605	0.320415	0.508494	11.8635	16.1032	13.2761	5.09187	14.7348	10.9927
ENSG00000259648	AL132640.2	FALSE	0.81445	0.819817	0.993453	0.320489	0.508494	3.95451	0.894624	5.31045	5.09187	9.47236	2.53677
ENSG00000281969	AL592158.1	FALSE	0.582464	0.586305	0.993449	0.320491	0.508494	6.92039	5.36774	9.73582	11.881	7.36739	14.375
ENSG00000273100	AL596442.2	FALSE	-0.634502	0.638704	-0.993421	0.320505	0.508494	4.94314	16.1032	10.6209	6.78917	10.5248	5.07354
ENSG00000166225	FRS2	TRUE	-0.149445	0.150437	-0.993402	0.320514	0.508494	317.35	248.706	309.776	264.777	228.389	246.912
ENSG00000137496	IL18BP	TRUE	0.14165	0.142608	0.993279	0.320574	0.508494	273.85	254.073	255.787	252.896	306.273	270.589
ENSG00000272182	AC135507.1	FALSE	-0.455604	0.458698	-0.993255	0.320586	0.508494	16.8067	15.2086	9.73582	13.5783	9.47236	10.9927
ENSG00000277287	AL109976.1	FALSE	-0.480848	0.48413	-0.993221	0.320602	0.508494	6.92039	30.4172	15.9313	11.0324	12.6298	18.603
ENSG00000132024	CC2D1A	TRUE	0.0628474	0.0632776	0.993201	0.320612	0.508494	2867.02	2814.49	2468.47	2925.28	3064.84	2869.09
ENSG00000254893	AC113404.3	FALSE	0.376492	0.379102	0.993118	0.320653	0.508519	32.6247	18.7871	31.8627	34.7945	29.4696	22.8309
ENSG00000133424	LARGE1	TRUE	-0.0913199	0.0919994	-0.992614	0.320898	0.508868	598.12	579.716	655.841	569.441	551.502	530.185
ENSG00000089053	ANAPC5	TRUE	0.0477786	0.0481379	0.992535	0.320937	0.508874	6967.85	7303.71	7136.36	7488.45	7495.8	7305.05
ENSG00000122912	SLC25A16	TRUE	0.116439	0.117318	0.992504	0.320952	0.508874	343.054	388.267	424.836	413.29	381	382.207
ENSG00000129514	FOXA1	TRUE	-0.134188	0.135216	-0.992398	0.321003	0.508912	308.452	257.652	323.937	287.691	212.602	246.067
ENSG00000144591	GMPPA	TRUE	0.0897491	0.0904408	0.992352	0.321026	0.508912	1945.62	1931.49	1733.86	1991.77	2221.8	2148.64
ENSG00000233087	RAB6D	TRUE	-0.441532	0.445057	-0.99208	0.321159	0.509083	21.7498	16.1032	30.0925	19.5189	8.41988	11.8383
ENSG00000276805	AL133216.2	FALSE	-0.154809	0.156072	-0.991906	0.321243	0.509142	165.101	160.138	130.106	123.054	151.558	142.059
ENSG00000204463	BAG6	TRUE	0.0693877	0.0699544	0.9919	0.321247	0.509142	9162.6	9103.7	9058.74	9455.61	9833.37	9462.15
ENSG00000275265	AC127002.1	FALSE	0.784437	0.790888	0.991843	0.321274	0.509146	2.96588	1.78925	2.65522	3.39458	5.26242	5.91913
ENSG00000105879	CBLL1	TRUE	0.119569	0.120588	0.991556	0.321414	0.509328	570.438	506.357	645.22	571.987	569.394	563.163
ENSG00000111237	VPS29	TRUE	0.066401	0.0669714	0.991483	0.32145	0.509345	1694.51	1683.68	1654.21	1689.65	1775.54	1847.61
ENSG00000072121	ZFYVE26	TRUE	0.0815723	0.0822857	0.99133	0.321524	0.509423	762.232	746.117	853.212	850.343	764.104	744.965
ENSG00000066777	ARFGEF1	TRUE	0.109162	0.110135	0.991166	0.321605	0.509511	749.38	698.701	936.409	807.062	658.856	790.627
ENSG00000253123	AC091182.1	FALSE	0.0938196	0.0946693	0.991024	0.321674	0.509581	646.563	594.03	621.323	639.03	716.742	684.928
ENSG00000121690	DEPDC7	TRUE	-0.127673	0.128844	-0.990915	0.321727	0.509625	313.395	270.176	293.845	268.172	231.547	271.434
ENSG00000146373	RNF217	TRUE	-0.128032	0.129229	-0.990736	0.321814	0.509724	369.747	347.114	400.054	334.366	307.326	335.699
ENSG00000102362	SYTL4	TRUE	-0.107094	0.108148	-0.990258	0.322048	0.510023	356.895	407.054	351.375	353.885	323.113	366.14
ENSG00000101972	STAG2	TRUE	-0.101402	0.1024	-0.990247	0.322054	0.510023	4662.37	4641.31	5665.36	4562.32	4175.21	4183.98
ENSG00000241837	ATP5PO	TRUE	-0.171852	0.173583	-0.990029	0.32216	0.510151	932.276	950.091	786.832	718.803	946.184	1000.33
ENSG00000196081	ZNF724	TRUE	0.21021	0.212361	0.989871	0.322237	0.510234	66.2381	57.2559	83.197	78.924	71.569	65.1104
ENSG00000092295	TGM1	TRUE	-0.235702	0.238244	-0.989329	0.322502	0.510614	65.2494	62.6237	54.8746	59.4052	54.7292	46.5074
ENSG00000177479	ARIH2	TRUE	-0.0567452	0.0573634	-0.989224	0.322554	0.510655	5034.09	4968.74	5226.37	4749.02	4877.21	4823.24
ENSG00000274943	AC079684.1	FALSE	-0.289967	0.293147	-0.989151	0.322589	0.510672	40.5337	52.7828	39.8284	39.0377	29.4696	37.206
ENSG00000173933	RBM4	TRUE	0.155193	0.15691	0.989056	0.322636	0.510706	156.203	139.561	182.325	179.064	192.605	156.434
ENSG00000204622	HLA-J	FALSE	0.654457	0.66191	0.98874	0.32279	0.51091	4.94314	6.26237	2.65522	5.94052	11.5773	7.61031
ENSG00000169519	METTL15	TRUE	-0.125193	0.12663	-0.988652	0.322833	0.510939	312.406	320.275	305.351	297.026	262.069	311.177
ENSG00000101624	CEP76	TRUE	0.122337	0.123753	0.988556	0.322881	0.510941	230.35	237.075	245.166	268.172	233.652	234.228
ENSG00000066583	ISOC1	TRUE	0.0824887	0.0834465	0.988523	0.322897	0.510941	1153.73	1103.97	1281.59	1241.57	1086.16	1137.32
ENSG00000203650	LINC01285	FALSE	-0.50612	0.512011	-0.988495	0.32291	0.510941	15.818	12.5247	16.8164	8.48646	15.7873	5.91913
ENSG00000130700	GATA5	TRUE	0.190095	0.192318	0.98844	0.322937	0.510944	71.1812	91.2517	100.013	91.6537	87.3562	99.7796
ENSG00000149735	GPHA2	TRUE	0.5693	0.576098	0.988199	0.323055	0.511091	7.90902	8.94624	10.6209	4.24323	15.7873	16.9118
ENSG00000237651	C2orf74	TRUE	-0.429718	0.434946	-0.98798	0.323163	0.511221	15.818	16.9979	19.4716	11.0324	14.7348	13.5294
ENSG00000279069	AC015813.5	FALSE	0.216226	0.218889	0.987834	0.323234	0.511294	46.4655	75.1484	70.806	67.043	74.7264	75.2575
ENSG00000165995	CACNB2	TRUE	-0.158502	0.160475	-0.987706	0.323297	0.511344	130.499	126.142	150.463	112.87	128.403	111.618
ENSG00000266036	AC016888.1	FALSE	-0.957941	0.969935	-0.987634	0.323332	0.511344	1.97726	3.5785	7.96567	1.69729	3.15745	1.69118
ENSG00000164841	TMEM74	TRUE	0.218046	0.22078	0.987615	0.323341	0.511344	61.2949	51.8882	65.4955	69.5889	55.7817	65.1104
ENSG00000092439	TRPM7	TRUE	-0.120292	0.121821	-0.987445	0.323424	0.511356	763.221	746.117	948.8	730.684	631.491	652.795
ENSG00000198825	INPP5F	TRUE	-0.100852	0.102137	-0.987416	0.323439	0.511356	411.269	414.211	487.676	406.501	345.215	394.89
ENSG00000233203	AC096536.1	FALSE	0.49912	0.505486	0.987406	0.323444	0.511356	5.93177	8.94624	15.9313	14.427	11.5773	11.8383
ENSG00000233901	LINC01503	FALSE	-0.389108	0.394076	-0.987393	0.32345	0.511356	23.7271	32.2065	24.7821	16.9729	30.5221	16.9118
ENSG00000261542	AC011978.2	FALSE	0.440476	0.446169	0.987239	0.323526	0.511436	10.8749	14.314	19.4716	18.6702	13.6823	23.6765
ENSG00000143514	TP53BP2	TRUE	0.0755579	0.0765427	0.987135	0.323577	0.511477	1986.15	1905.55	2223.31	2160.65	1915.52	1906.81
ENSG00000163472	TMEM79	TRUE	-0.119818	0.121461	-0.98647	0.323902	0.511952	323.281	297.91	257.557	289.388	270.489	273.126
ENSG00000089177	KIF16B	TRUE	0.0901541	0.0914053	0.986312	0.32398	0.512035	459.712	458.048	509.803	517.674	471.513	475.221
ENSG00000237080	EHMT2-AS1	FALSE	0.729843	0.740433	0.985697	0.324282	0.512472	1.97726	8.05162	0.885075	11.0324	8.41988	3.38236
ENSG00000280402	AC093525.10	FALSE	0.835563	0.847777	0.985594	0.324333	0.512512	3.95451	4.47312	2.65522	3.39458	6.31491	10.1471
ENSG00000143498	TAF1A	TRUE	0.104935	0.106475	0.985534	0.324362	0.512518	317.35	291.647	330.133	339.458	324.165	307.795
ENSG00000168874	ATOH8	TRUE	-0.328934	0.333809	-0.985395	0.32443	0.512586	29.6588	25.0495	35.403	28.854	19.9972	22.8309
ENSG00000114854	TNNC1	TRUE	-0.425818	0.432357	-0.984875	0.324685	0.51295	25.7043	12.5247	14.1612	16.9729	10.5248	12.6838
ENSG00000163655	GMPS	TRUE	0.0553545	0.0562326	0.984385	0.324926	0.513291	3723.17	3635.75	4095.24	3985.24	3523.72	3805.15
ENSG00000214212	C19orf38	TRUE	-0.417613	0.424362	-0.984096	0.325068	0.513459	19.7726	15.2086	21.2418	14.427	11.5773	14.375
ENSG00000258365	AC073655.2	FALSE	-0.24673	0.250725	-0.984065	0.325084	0.513459	50.42	53.6774	51.3343	56.8593	38.9419	40.5883
ENSG00000186522	SEPT10	TRUE	-0.121283	0.123294	-0.983688	0.325269	0.513712	642.608	603.871	765.59	564.349	463.093	572.464
ENSG00000174738	NR1D2	TRUE	-0.271319	0.275928	-0.983296	0.325462	0.513977	632.722	537.669	762.935	488.82	432.571	513.273
ENSG00000109072	VTN	TRUE	0.736762	0.749619	0.982848	0.325682	0.514285	6.92039	3.5785	4.42537	15.2756	3.15745	3.38236
ENSG00000219150	AL603914.1	FALSE	0.975956	0.993062	0.982775	0.325718	0.514301	4.94314	0.894624	0	0.848646	11.5773	3.38236
ENSG00000278979	AC007598.3	FALSE	1.01337	1.03126	0.982655	0.325777	0.514354	0.988628	1.78925	0.885075	1.69729	6.31491	1.69118
ENSG00000189067	LITAF	TRUE	-0.0722131	0.0735359	-0.982012	0.326094	0.514815	1415.71	1375.04	1304.6	1320.49	1277.72	1391
ENSG00000119139	TJP2	TRUE	-0.364838	0.371542	-0.981956	0.326121	0.514818	26.6929	18.7871	23.897	12.7297	21.0497	16.9118
ENSG00000255737	AGAP2-AS1	FALSE	-0.124822	0.127157	-0.981634	0.32628	0.515028	296.588	319.381	280.569	287.691	315.745	274.817
ENSG00000213793	ZNF888	TRUE	0.126865	0.129289	0.981247	0.326471	0.515289	200.691	198.607	231.89	226.588	248.386	234.228
ENSG00000134709	HOOK1	TRUE	-0.183374	0.186961	-0.980814	0.326685	0.515586	917.447	897.308	1066.52	795.181	710.427	790.627
ENSG00000236095	AL807757.2	FALSE	0.483485	0.492973	0.980755	0.326713	0.515592	9.88628	13.4194	5.31045	13.5783	17.8922	11.8383
ENSG00000240399	AC004801.2	FALSE	0.418566	0.426857	0.980575	0.326802	0.515692	12.8522	10.7355	13.2761	20.3675	17.8922	14.375
ENSG00000273819	ENPP7P7	FALSE	-0.683015	0.696616	-0.980475	0.326852	0.51573	6.92039	8.05162	4.42537	4.24323	8.41988	2.53677
ENSG00000144648	ACKR2	TRUE	0.549551	0.560552	0.980375	0.326901	0.515768	5.93177	8.05162	9.73582	12.7297	9.47236	10.1471
ENSG00000249637	AC008438.1	FALSE	-0.242607	0.247502	-0.98022	0.326977	0.515848	54.3745	62.6237	48.6791	57.7079	46.3093	43.9707
ENSG00000105341	DMAC2	TRUE	0.0642542	0.0655542	0.980169	0.327003	0.515848	1291.15	1343.73	1173.61	1369.71	1397.7	1374.08
ENSG00000013375	PGM3	TRUE	0.0781668	0.0797588	0.980039	0.327067	0.515909	1335.64	1224.74	1401.96	1364.62	1367.18	1248.09
ENSG00000158077	NLRP14	TRUE	-0.483866	0.493796	-0.979889	0.327141	0.515919	9.88628	19.6817	17.7015	11.881	8.41988	10.9927
ENSG00000004660	CAMKK1	TRUE	-0.0868006	0.0885821	-0.979888	0.327141	0.515919	935.242	1001.08	949.685	933.51	929.344	884.487
ENSG00000165997	ARL5B	TRUE	0.125715	0.128301	0.979848	0.327161	0.515919	861.095	783.691	1144.4	922.478	816.728	923.384
ENSG00000188112	C6orf132	TRUE	-0.26584	0.271315	-0.979819	0.327175	0.515919	44.4882	48.3097	42.4836	31.3999	43.1519	45.6619
ENSG00000198039	ZNF273	TRUE	0.126721	0.129379	0.979456	0.327355	0.516162	178.942	216.499	223.039	213.859	205.235	219.008
ENSG00000157578	LCA5L	TRUE	-0.36862	0.376508	-0.979051	0.327555	0.516438	19.7726	25.9441	23.0119	22.0648	11.5773	19.4486
ENSG00000272146	ARF4-AS1	FALSE	-0.281907	0.287989	-0.97888	0.327639	0.516531	39.5451	45.6258	46.0239	39.0377	28.4171	39.7427
ENSG00000233903	Z83851.1	FALSE	0.385119	0.393491	0.978723	0.327717	0.516613	15.818	13.4194	15.9313	22.0648	21.0497	19.4486
ENSG00000272644	AC097468.3	FALSE	0.296236	0.302711	0.978608	0.327774	0.516652	34.602	37.5742	33.6328	44.1296	53.6767	38.0515
ENSG00000272787	AC253536.6	FALSE	-0.307527	0.314261	-0.97857	0.327792	0.516652	28.6702	38.4688	28.3224	20.3675	36.837	29.5956
ENSG00000267108	AP001029.1	FALSE	-0.705974	0.721541	-0.978425	0.327864	0.516725	9.88628	8.05162	7.0806	0.848646	6.31491	8.4559
ENSG00000225492	GBP1P1	FALSE	0.215776	0.220603	0.978118	0.328016	0.516923	68.2153	52.7828	50.4493	68.7403	67.359	64.2648
ENSG00000178082	TWF1P1	FALSE	0.524521	0.53638	0.97789	0.328129	0.517061	6.92039	9.84087	23.897	16.1243	15.7873	6.76472
ENSG00000114346	ECT2	TRUE	0.206049	0.210741	0.977735	0.328205	0.517083	1219.97	1105.76	1738.29	1392.63	1230.35	1268.38
ENSG00000162490	DRAXIN	TRUE	-0.43104	0.44086	-0.977726	0.32821	0.517083	20.7612	25.9441	14.1612	14.427	10.5248	21.1397
ENSG00000168434	COG7	TRUE	0.0804308	0.0822646	0.977708	0.328219	0.517083	695.994	739.854	711.6	748.505	785.154	752.575
ENSG00000118985	ELL2	TRUE	0.117957	0.120654	0.977651	0.328247	0.517087	371.724	345.325	418.64	405.653	373.632	387.28
ENSG00000133069	TMCC2	TRUE	0.090481	0.0925589	0.977551	0.328297	0.517125	446.86	431.209	449.618	464.209	460.988	462.538
ENSG00000163499	CRYBA2	TRUE	0.520405	0.532445	0.977388	0.328377	0.517212	8.89765	9.84087	8.85075	19.5189	7.36739	10.1471
ENSG00000131831	RAI2	TRUE	-0.262562	0.26866	-0.977301	0.32842	0.517239	47.4541	48.3097	42.4836	32.2485	36.837	43.9707
ENSG00000251417	AC145285.2	FALSE	-0.645796	0.66084	-0.977236	0.328452	0.51725	9.88628	8.05162	6.19552	5.09187	2.10497	7.61031
ENSG00000165322	ARHGAP12	TRUE	0.161177	0.164985	0.976918	0.32861	0.517458	260.998	242.443	317.742	251.199	247.334	300.184
ENSG00000073150	PANX2	TRUE	-0.105462	0.10797	-0.976773	0.328682	0.517475	518.041	477.729	489.446	497.306	418.889	502.28
ENSG00000224043	CCNT2-AS1	FALSE	-0.234231	0.239807	-0.976748	0.328694	0.517475	59.3177	50.9936	46.0239	54.3133	38.9419	45.6619
ENSG00000105619	TFPT	TRUE	0.105512	0.108025	0.976742	0.328697	0.517475	762.232	773.85	689.473	862.224	915.662	809.229
ENSG00000112290	WASF1	TRUE	0.0846437	0.0867019	0.97626	0.328935	0.51781	1506.67	1630.9	1789.62	1686.26	1445.06	1623.53
ENSG00000161653	NAGS	TRUE	0.304652	0.312082	0.976191	0.32897	0.517824	29.6588	22.3656	18.5866	27.1567	33.6795	33.8236
ENSG00000279161	AC093503.3	FALSE	-1.00092	1.02553	-0.976002	0.329064	0.517931	4.94314	5.36774	1.77015	3.39458	0	2.53677
ENSG00000146386	ABRACL	TRUE	0.075063	0.0769221	0.97583	0.329149	0.518025	1211.07	1226.53	1291.32	1301.82	1257.72	1335.19
ENSG00000267124	AC016588.1	FALSE	-0.745645	0.764169	-0.97576	0.329183	0.51804	2.96588	10.7355	2.65522	4.24323	3.15745	3.38236
ENSG00000258232	AC125611.3	FALSE	0.301547	0.309094	0.975583	0.329271	0.518137	51.4086	36.6796	38.0582	56.8593	62.0966	63.4192
ENSG00000178718	RPP25	TRUE	-0.0937151	0.096069	-0.975498	0.329313	0.518164	743.448	704.964	629.288	646.668	716.742	707.759
ENSG00000143367	TUFT1	TRUE	0.094044	0.0964235	0.975321	0.329401	0.518261	515.075	431.209	541.666	531.252	517.823	492.133
ENSG00000101654	RNMT	TRUE	-0.06776	0.0694914	-0.975084	0.329519	0.518406	1261.49	1200.59	1316.99	1170.28	1119.84	1218.49
ENSG00000283498	MIR1244-2	FALSE	0.492787	0.50545	0.974949	0.329586	0.518472	38.5565	36.6796	23.897	36.4918	36.837	79.4854
ENSG00000236307	EEF1E1P1	FALSE	0.618999	0.634979	0.974834	0.329643	0.518521	8.89765	4.47312	4.42537	8.48646	9.47236	8.4559
ENSG00000284677	AL031985.4	FALSE	-1.3256	1.36011	-0.974629	0.329744	0.518641	2.96588	1.78925	2.65522	0	1.05248	1.69118
ENSG00000131435	PDLIM4	TRUE	0.113544	0.116516	0.974492	0.329812	0.518708	324.27	320.275	271.718	327.577	364.16	361.067
ENSG00000272501	AL662844.4	FALSE	0.328376	0.337011	0.974376	0.32987	0.518758	16.8067	16.9979	29.2075	22.0648	24.2072	31.2868
ENSG00000116183	PAPPA2	TRUE	-0.79732	0.818338	-0.974316	0.329899	0.518764	6.92039	3.5785	3.5403	2.54594	5.26242	3.38236
ENSG00000104447	TRPS1	TRUE	0.103403	0.106143	0.97419	0.329962	0.518823	501.234	492.043	546.976	555.014	550.45	580.92
ENSG00000213385	AC105052.2	FALSE	0.371708	0.381722	0.973767	0.330172	0.519113	15.818	22.3656	13.2761	25.4594	21.0497	22.8309
ENSG00000222810	RNU2-68P	FALSE	0.46301	0.475612	0.973502	0.330304	0.519279	8.89765	16.9979	16.8164	16.9729	12.6298	24.5221
ENSG00000136021	SCYL2	TRUE	0.206258	0.21189	0.973422	0.330344	0.519301	645.574	578.822	808.073	739.17	618.861	685.773
ENSG00000188693	CYP51A1-AS1	FALSE	-0.389873	0.400622	-0.97317	0.330469	0.519458	22.7384	16.9979	20.3567	15.2756	16.8398	14.375
ENSG00000170270	GON7	TRUE	-0.118988	0.122278	-0.973098	0.330505	0.519474	273.85	293.437	273.488	246.956	265.226	268.052
ENSG00000198855	FICD	TRUE	-0.143775	0.147759	-0.973039	0.330534	0.51948	173.01	155.665	150.463	141.724	165.24	136.986
ENSG00000265666	RARA-AS1	FALSE	-0.195191	0.20064	-0.972842	0.330632	0.519578	75.1357	84.0947	80.5418	77.2268	77.8839	72.7207
ENSG00000241112	RPL29P14	FALSE	0.514487	0.528867	0.97281	0.330648	0.519578	10.8749	8.05162	7.0806	5.94052	26.3121	12.6838
ENSG00000275409	AC026367.2	FALSE	-0.603861	0.620856	-0.972626	0.330739	0.519654	10.8749	15.2086	6.19552	6.78917	6.31491	8.4559
ENSG00000167202	TBC1D2B	TRUE	-0.0738708	0.075951	-0.972611	0.330747	0.519654	1388.03	1250.68	1373.64	1245.81	1164.05	1226.95
ENSG00000141837	CACNA1A	TRUE	0.648915	0.667253	0.972517	0.330793	0.519686	3.95451	4.47312	3.5403	7.63781	10.5248	5.07354
ENSG00000008128	CDK11A	TRUE	0.276132	0.283994	0.972319	0.330892	0.519801	38.5565	35.785	30.9776	54.3133	43.1519	34.6692
ENSG00000182158	CREB3L2	TRUE	0.0809915	0.083327	0.971972	0.331065	0.520032	2496.29	2158.73	2815.42	2488.23	2291.26	2409.93
ENSG00000151689	INPP1	TRUE	0.112895	0.116183	0.971699	0.3312	0.520205	316.361	313.118	349.605	359.826	335.743	340.773
ENSG00000223571	DHRSX-IT1	FALSE	0.631276	0.649749	0.97157	0.331265	0.52026	5.93177	5.36774	2.65522	7.63781	9.47236	7.61031
ENSG00000142530	FAM71E1	TRUE	-0.137326	0.141351	-0.971525	0.331287	0.52026	165.101	186.082	153.118	158.697	168.398	165.736
ENSG00000166532	RIMKLB	TRUE	-0.0825754	0.0850521	-0.970881	0.331608	0.520712	1059.81	1061.02	1197.51	1036.2	986.178	958.053
ENSG00000124313	IQSEC2	TRUE	0.0935989	0.0964098	0.970845	0.331626	0.520712	429.064	396.318	401.824	452.328	456.778	442.243
ENSG00000105647	PIK3R2	TRUE	0.337794	0.348173	0.97019	0.331952	0.521184	17.7953	21.471	16.8164	30.5512	26.3121	19.4486
ENSG00000163349	HIPK1	TRUE	0.0991617	0.102221	0.970072	0.332011	0.521236	1123.08	1077.13	1382.49	1177.07	990.388	1163.53
ENSG00000026036	RTEL1-TNFRSF6B	TRUE	0.165535	0.170662	0.969961	0.332066	0.521282	86.9992	108.25	101.784	111.173	102.091	107.39
ENSG00000229474	PATL2	TRUE	-0.775361	0.799536	-0.969764	0.332164	0.521363	5.93177	1.78925	7.0806	3.39458	4.20994	0.84559
ENSG00000163807	KIAA1143	TRUE	-0.0780665	0.0805013	-0.969754	0.332169	0.521363	879.879	905.36	924.018	862.224	788.311	788.09
ENSG00000143390	RFX5	TRUE	-0.0647141	0.0667404	-0.969639	0.332227	0.521413	3204.14	3128.5	3419.04	3120.47	2892.23	2836.11
ENSG00000272273	IER3-AS1	FALSE	-0.280298	0.289123	-0.969477	0.332307	0.521471	46.4655	35.785	27.4373	26.308	30.5221	38.0515
ENSG00000149575	SCN2B	TRUE	0.229378	0.23661	0.969435	0.332328	0.521471	56.3518	48.3097	58.4149	55.162	68.4115	60.8825
ENSG00000219481	NBPF1	TRUE	-0.118226	0.121957	-0.969411	0.33234	0.521471	236.282	262.125	334.558	224.891	246.281	224.081
ENSG00000101639	CEP192	TRUE	-0.110045	0.113526	-0.969341	0.332375	0.521485	536.825	496.516	598.311	515.977	448.359	425.332
ENSG00000077454	LRCH4	TRUE	0.109771	0.113253	0.969256	0.332417	0.5215	241.225	294.331	269.063	279.204	303.116	283.273
ENSG00000126070	AGO3	TRUE	0.0845897	0.0872761	0.969219	0.332436	0.5215	648.54	684.387	751.429	748.505	772.524	684.082
ENSG00000214646	AC104758.1	FALSE	0.800959	0.826814	0.96873	0.33268	0.521842	3.95451	2.68387	1.77015	9.3351	3.15745	5.07354
ENSG00000104154	SLC30A4	TRUE	0.143101	0.147744	0.968571	0.332759	0.521926	199.703	141.351	224.809	203.675	168.398	188.567
ENSG00000234753	FOXP4-AS1	FALSE	-0.175143	0.180861	-0.96838	0.332855	0.521999	117.647	111.828	77.8866	99.2915	99.9861	98.0884
ENSG00000274678	AC106886.3	FALSE	-0.776664	0.802063	-0.968333	0.332878	0.521999	5.93177	6.26237	3.5403	3.39458	4.20994	3.38236
ENSG00000213190	MLLT11	TRUE	0.0946281	0.0977236	0.968324	0.332882	0.521999	514.086	517.093	514.229	574.533	498.878	579.229
ENSG00000278896	AC025031.5	FALSE	-0.669677	0.691633	-0.968255	0.332917	0.522013	5.93177	8.94624	2.65522	4.24323	4.20994	4.22795
ENSG00000226668	AL136981.1	FALSE	-0.989541	1.02226	-0.967989	0.33305	0.52218	0	8.94624	1.77015	0.848646	3.15745	2.53677
ENSG00000111344	RASAL1	TRUE	-0.215796	0.222982	-0.967773	0.333158	0.522292	69.2039	70.6753	81.4269	56.0106	56.8342	73.5663
ENSG00000176531	PHLDB3	TRUE	-0.113017	0.116784	-0.967744	0.333172	0.522292	371.724	450.891	366.421	336.064	371.527	443.935
ENSG00000254109	RBPMS-AS1	FALSE	0.606605	0.626904	0.96762	0.333234	0.522327	6.92039	5.36774	2.65522	10.1837	7.36739	6.76472
ENSG00000228305	AC016734.1	FALSE	0.387065	0.400028	0.967596	0.333246	0.522327	11.8635	17.8925	11.506	18.6702	14.7348	22.8309
ENSG00000274591	AC025031.3	FALSE	0.364451	0.376683	0.967528	0.33328	0.52234	9.88628	28.628	9.73582	16.1243	28.4171	30.4412
ENSG00000132912	DCTN4	TRUE	0.0907875	0.0938397	0.967474	0.333307	0.522342	2031.63	1935.07	2360.49	2102.1	1987.09	2127.5
ENSG00000196267	ZNF836	TRUE	0.276198	0.285593	0.967102	0.333493	0.522567	27.6816	37.5742	26.5522	48.3728	35.7845	32.1324
ENSG00000219891	ZSCAN12P1	FALSE	-0.442019	0.457063	-0.967084	0.333502	0.522567	16.8067	13.4194	25.6672	9.3351	15.7873	14.375
ENSG00000259429	UBE2Q2P2	FALSE	-0.178788	0.184899	-0.966953	0.333567	0.522628	109.738	103.776	85.8523	102.686	93.6712	74.4119
ENSG00000167604	NFKBID	TRUE	0.110977	0.114789	0.966793	0.333648	0.522714	265.941	265.703	221.269	271.567	293.643	283.273
ENSG00000008277	ADAM22	TRUE	-0.118069	0.122134	-0.966717	0.333685	0.522733	349.974	329.222	441.652	372.555	294.696	293.42
ENSG00000281103	TRG-AS1	FALSE	0.310255	0.321017	0.966476	0.333806	0.522851	31.6361	31.3118	29.2075	37.3404	35.7845	41.4339
ENSG00000074800	ENO1	TRUE	-0.0703869	0.0728294	-0.966463	0.333813	0.522851	58271.7	58287.4	54110.8	54096.9	59504.3	55436.9
ENSG00000106031	HOXA13	TRUE	-0.0921993	0.0954179	-0.966268	0.33391	0.522929	1265.44	1170.17	1333.81	1094.75	1059.85	1224.41
ENSG00000146151	HMGCLL1	TRUE	-0.272455	0.281969	-0.96626	0.333914	0.522929	40.5337	45.6258	35.403	33.9458	39.9944	32.1324
ENSG00000188157	AGRN	TRUE	0.0757584	0.0784097	0.966186	0.333951	0.522947	1986.15	2014.69	2258.71	2209.02	2012.35	2121.58
ENSG00000140795	MYLK3	TRUE	-0.460256	0.476453	-0.966003	0.334042	0.52305	18.7839	11.6301	23.0119	10.1837	10.5248	14.375
ENSG00000178694	NSUN3	TRUE	-0.13956	0.144489	-0.965887	0.334101	0.523101	191.794	199.501	229.234	164.637	179.975	166.581
ENSG00000240106	RN7SL146P	FALSE	-0.45789	0.474168	-0.96567	0.334209	0.523222	13.8408	10.7355	14.1612	9.3351	10.5248	10.1471
ENSG00000152443	ZNF776	TRUE	0.172979	0.179136	0.965629	0.33423	0.523222	213.544	197.712	224.809	224.891	226.284	186.03
ENSG00000280927	CTBP1-AS	FALSE	-0.398478	0.412864	-0.965156	0.334467	0.523552	20.7612	20.5764	13.2761	8.48646	22.1022	16.9118
ENSG00000173894	CBX2	TRUE	0.0619137	0.0641725	0.964801	0.334644	0.523737	2904.59	3049.77	3065.9	3168.84	2982.74	3203.94
ENSG00000253508	AC004080.2	FALSE	-0.152334	0.157892	-0.964797	0.334646	0.523737	145.328	147.613	150.463	113.719	159.978	146.287
ENSG00000204435	CSNK2B	TRUE	0.137245	0.142257	0.964766	0.334662	0.523737	268.907	265.703	235.43	308.907	286.276	339.082
ENSG00000244274	DBNDD2	TRUE	-0.192286	0.199328	-0.964669	0.33471	0.523772	97.8741	93.9355	66.3806	70.4376	74.7264	84.559
ENSG00000183921	SDR42E2	TRUE	0.979154	1.01526	0.964437	0.334827	0.523914	0	0.894624	6.19552	0.848646	5.26242	5.91913
ENSG00000175170	FAM182B	TRUE	-0.507223	0.525965	-0.964366	0.334863	0.52393	13.8408	8.05162	16.8164	8.48646	15.7873	8.4559
ENSG00000175691	ZNF77	TRUE	0.108225	0.112307	0.963656	0.335218	0.524446	283.736	252.284	288.534	301.269	306.273	273.126
ENSG00000273139	AC007663.3	FALSE	-0.692629	0.719072	-0.963226	0.335434	0.524743	10.8749	7.15699	4.42537	4.24323	8.41988	3.38236
ENSG00000121621	KIF18A	TRUE	0.098803	0.102583	0.963154	0.33547	0.524759	435.985	406.159	495.642	453.177	425.204	415.185
ENSG00000228302	AL512770.1	FALSE	0.513222	0.532966	0.962955	0.33557	0.524766	10.8749	3.5785	12.391	14.427	19.9972	8.4559
ENSG00000170584	NUDCD2	TRUE	0.0667325	0.0693042	0.962893	0.335601	0.524766	1589.71	1534.28	1553.31	1663.35	1504	1610.85
ENSG00000120798	NR2C1	TRUE	-0.091666	0.0951995	-0.962883	0.335606	0.524766	909.538	931.304	964.732	860.527	808.308	859.965
ENSG00000148090	AUH	TRUE	-0.115089	0.119529	-0.962851	0.335622	0.524766	374.69	335.484	338.984	296.177	299.958	339.927
ENSG00000151458	ANKRD50	TRUE	-0.155678	0.161697	-0.962778	0.335659	0.524766	269.895	235.286	389.433	274.961	212.602	217.317
ENSG00000151151	IPMK	TRUE	-0.193692	0.201191	-0.96273	0.335683	0.524766	174.987	172.662	210.648	150.21	108.406	153.052
ENSG00000213846	AC098614.1	FALSE	0.218563	0.227029	0.96271	0.335693	0.524766	48.4428	52.7828	46.0239	60.2538	56.8342	55.8089
ENSG00000253719	ATXN7L3B	TRUE	0.056018	0.0581885	0.962699	0.335699	0.524766	3419.66	3294.9	3680.14	3639.84	3339.53	3304.57
ENSG00000159579	RSPRY1	TRUE	0.0911072	0.0946424	0.962647	0.335725	0.524766	769.152	666.495	893.041	795.181	727.267	781.325
ENSG00000276916	AL442125.2	FALSE	-0.490049	0.509074	-0.96263	0.335733	0.524766	11.8635	16.9979	7.0806	15.2756	4.20994	9.30149
ENSG00000265753	RN7SL444P	FALSE	0.59348	0.616557	0.962571	0.335763	0.524772	5.93177	6.26237	3.5403	8.48646	9.47236	8.4559
ENSG00000184009	ACTG1	TRUE	0.0533688	0.0554481	0.9625	0.335799	0.524787	64577.2	65031.1	64936.2	66779.1	66040.3	68150.3
ENSG00000171408	PDE7B	TRUE	0.433926	0.450969	0.962208	0.335945	0.524908	14.8294	12.5247	18.5866	22.0648	14.7348	14.375
ENSG00000185614	INKA1	TRUE	-0.468412	0.486817	-0.962193	0.335953	0.524908	17.7953	16.1032	15.0463	6.78917	19.9972	14.375
ENSG00000223612	AC241585.1	FALSE	0.240348	0.249792	0.962192	0.335953	0.524908	40.5337	45.6258	44.2537	50.9187	44.2044	48.1986
ENSG00000132824	SERINC3	TRUE	-0.0624978	0.0649898	-0.961656	0.336222	0.525288	2672.26	2556.84	2609.2	2486.53	2314.41	2558.75
ENSG00000162650	ATXN7L2	TRUE	-0.0937524	0.0974997	-0.961567	0.336267	0.525317	504.2	465.205	471.745	471.847	477.828	428.714
ENSG00000186866	POFUT2	TRUE	0.0792423	0.0824177	0.961471	0.336315	0.525352	895.697	819.476	850.557	865.619	867.248	913.237
ENSG00000223802	CERS1	TRUE	0.119573	0.124385	0.96131	0.336396	0.525376	341.077	356.955	306.236	379.345	398.892	428.714
ENSG00000267009	AC007780.1	FALSE	-0.52277	0.543841	-0.961255	0.336424	0.525376	9.88628	9.84087	13.2761	7.63781	9.47236	8.4559
ENSG00000227986	TRIM60P18	FALSE	0.225765	0.234869	0.96124	0.336432	0.525376	45.4769	44.7312	68.1508	65.3457	51.5718	45.6619
ENSG00000137460	FHDC1	TRUE	-0.227244	0.236409	-0.96123	0.336436	0.525376	60.3063	68.8861	86.7373	66.1944	37.8895	56.6545
ENSG00000178440	LINC00843	FALSE	-0.522075	0.543159	-0.961183	0.33646	0.525376	10.8749	16.1032	18.5866	7.63781	8.41988	11.8383
ENSG00000196517	SLC6A9	TRUE	-0.0910638	0.0947638	-0.960955	0.336575	0.525514	560.552	531.407	492.987	469.301	497.825	532.722
ENSG00000177234	LINC01561	FALSE	0.809353	0.842323	0.960859	0.336623	0.525549	5.93177	0.894624	4.42537	6.78917	2.10497	7.61031
ENSG00000181222	POLR2A	TRUE	-0.0578026	0.0601853	-0.960411	0.336848	0.525861	8653.46	8602.71	9573.86	8264.11	8395.67	8127.81
ENSG00000259687	LINC01220	FALSE	0.250651	0.26109	0.96002	0.337045	0.526128	38.5565	48.3097	29.2075	37.3404	55.7817	60.8825
ENSG00000160741	CRTC2	TRUE	0.0704717	0.0734109	0.959962	0.337074	0.526133	2071.18	2097	1926.81	2155.56	2320.73	2214.6
ENSG00000089639	GMIP	TRUE	0.0993435	0.103505	0.959795	0.337158	0.526223	404.349	424.946	415.1	426.869	437.834	470.148
ENSG00000108947	EFNB3	TRUE	0.0899792	0.0937746	0.959526	0.337294	0.526377	589.222	633.394	569.103	594.901	607.284	709.45
ENSG00000160345	C9orf116	TRUE	0.135416	0.141133	0.959497	0.337309	0.526377	236.282	199.501	187.636	236.772	247.334	238.456
ENSG00000279474	AC125437.2	FALSE	0.62288	0.649338	0.959253	0.337431	0.526528	3.95451	4.47312	4.42537	3.39458	13.6823	6.76472
ENSG00000123349	PFDN5	TRUE	-0.0716982	0.0747645	-0.958986	0.337566	0.526697	5068.69	5681.76	4710.37	4907.72	5470.82	5369.5
ENSG00000134602	STK26	TRUE	-0.197745	0.206214	-0.95893	0.337594	0.5267	1385.07	1212.22	1771.92	1243.27	988.283	1061.22
ENSG00000126091	ST3GAL3	TRUE	-0.158199	0.165043	-0.958531	0.337795	0.526974	110.726	116.301	106.209	106.081	99.9861	105.699
ENSG00000242028	HYPK	TRUE	-0.262126	0.273511	-0.958374	0.337874	0.527041	62.2835	53.6774	44.2537	30.5512	73.6739	40.5883
ENSG00000259630	AC104046.1	FALSE	0.672625	0.701891	0.958303	0.33791	0.527041	1.97726	4.47312	4.42537	3.39458	6.31491	10.9927
ENSG00000267397	AC090229.1	FALSE	0.315751	0.329494	0.958291	0.337916	0.527041	21.7498	21.471	15.0463	24.6107	30.5221	26.2133
ENSG00000070831	CDC42	TRUE	0.0693636	0.0723923	0.958163	0.337981	0.527101	3869.49	3800.36	3887.25	3953.84	3922.61	4128.17
ENSG00000266863	RN7SL123P	FALSE	-0.759021	0.79221	-0.958105	0.33801	0.527106	6.92039	3.5785	7.96567	6.78917	0	3.38236
ENSG00000253293	HOXA10	TRUE	-0.0635516	0.0663355	-0.958033	0.338046	0.527123	2077.11	2064.79	2187.02	1940.85	1894.47	1982.06
ENSG00000274911	AL627230.2	FALSE	0.57695	0.602385	0.957777	0.338175	0.527283	4.94314	6.26237	5.31045	11.0324	9.47236	6.76472
ENSG00000245293	AC096564.1	FALSE	0.591621	0.617774	0.957666	0.338231	0.52733	5.93177	6.26237	7.0806	5.94052	10.5248	10.9927
ENSG00000275110	MIR6087	FALSE	0.248607	0.259633	0.95753	0.3383	0.527396	39.5451	37.5742	22.1269	51.7674	52.6242	40.5883
ENSG00000147036	LANCL3	TRUE	-0.548834	0.573274	-0.957368	0.338382	0.527483	12.8522	9.84087	18.5866	6.78917	4.20994	12.6838
ENSG00000100522	GNPNAT1	TRUE	0.0716583	0.0748582	0.957254	0.338439	0.527492	1715.27	1725.73	1925.04	1823.74	1718.71	1805.33
ENSG00000257199	AC025161.1	FALSE	-0.641974	0.670642	-0.957254	0.338439	0.527492	6.92039	7.15699	7.0806	1.69729	7.36739	5.07354
ENSG00000163312	HELQ	TRUE	0.107463	0.11229	0.957016	0.338559	0.527631	320.315	308.645	308.891	339.458	352.582	322.17
ENSG00000130234	ACE2	TRUE	-0.239572	0.250343	-0.956975	0.33858	0.527631	45.4769	48.3097	56.6448	32.2485	46.3093	47.353
ENSG00000165863	C10orf82	TRUE	0.167026	0.174546	0.956919	0.338608	0.527634	102.817	90.357	138.072	122.205	103.144	124.302
ENSG00000153563	CD8A	TRUE	-0.23773	0.248467	-0.956788	0.338674	0.527696	76.1243	48.3097	55.7597	49.2214	49.4668	56.6545
ENSG00000181656	GPR88	TRUE	-0.698096	0.729722	-0.956661	0.338739	0.527756	10.8749	7.15699	8.85075	5.09187	5.26242	5.91913
ENSG00000184730	APOBR	TRUE	0.511113	0.534332	0.956544	0.338797	0.527785	8.89765	6.26237	7.96567	14.427	17.8922	6.76472
ENSG00000221994	ZNF630	TRUE	0.211845	0.221474	0.956521	0.338809	0.527785	62.2835	78.7269	71.6911	92.5024	72.6215	77.7943
ENSG00000231769	AL035701.1	FALSE	-0.393014	0.410937	-0.956386	0.338877	0.52785	19.7726	18.7871	15.0463	14.427	12.6298	16.9118
ENSG00000136149	RPL13AP25	FALSE	-0.281237	0.294219	-0.955876	0.339135	0.528211	41.5224	45.6258	27.4373	45.8269	41.0469	24.5221
ENSG00000255468	AP001107.9	FALSE	0.160235	0.16767	0.95566	0.339244	0.52834	128.522	101.093	101.784	128.994	116.826	137.831
ENSG00000119535	CSF3R	TRUE	3.21057	3.36025	0.955456	0.339347	0.528461	0.988628	0	0	7.63781	0	0
ENSG00000243071	AC107032.1	FALSE	0.285862	0.299274	0.955182	0.339486	0.528636	22.7384	33.1011	28.3224	35.6431	45.2568	32.978
ENSG00000153814	JAZF1	TRUE	-0.125169	0.131092	-0.954819	0.339669	0.528881	264.952	237.075	257.557	229.983	196.815	246.067
ENSG00000183578	TNFAIP8L3	TRUE	0.300513	0.314785	0.954662	0.339749	0.528964	45.4769	32.2065	28.3224	33.0972	48.4143	62.5736
ENSG00000250286	AC021491.2	FALSE	-0.645229	0.675946	-0.954558	0.339801	0.529006	7.90902	4.47312	10.6209	4.24323	4.20994	6.76472
ENSG00000273151	AC073957.3	FALSE	0.523458	0.548521	0.954307	0.339928	0.529127	3.95451	5.36774	10.6209	8.48646	8.41988	9.30149
ENSG00000090060	PAPOLA	TRUE	0.082701	0.0866624	0.954289	0.339937	0.529127	4941.16	4792.5	5684.84	5422	4874.06	5141.19
ENSG00000272356	AL080317.3	FALSE	0.225289	0.23609	0.954249	0.339958	0.529127	47.4541	54.5721	58.4149	69.5889	50.5193	56.6545
ENSG00000239272	RPL21P10	FALSE	0.50177	0.525869	0.954172	0.339997	0.529147	3.95451	11.6301	7.0806	11.881	17.8922	10.1471
ENSG00000274227	AC073575.2	FALSE	0.306648	0.321404	0.954089	0.340039	0.529172	23.7271	25.0495	26.5522	28.0053	22.1022	36.3604
ENSG00000197279	ZNF165	TRUE	-0.165675	0.17374	-0.953579	0.340297	0.529533	108.749	122.564	110.634	97.5943	103.144	111.618
ENSG00000111911	HINT3	TRUE	-0.081658	0.0856513	-0.953377	0.340399	0.529652	934.253	919.674	1125.82	909.748	786.206	905.627
ENSG00000139211	AMIGO2	TRUE	-0.234211	0.245706	-0.953217	0.34048	0.529737	56.3518	66.2022	74.3463	50.9187	37.8895	57.5001
ENSG00000267309	AC092295.2	FALSE	0.242959	0.254912	0.953111	0.340534	0.529741	63.2722	39.3635	55.7597	55.162	67.359	69.3384
ENSG00000264920	AC018521.5	FALSE	-0.124866	0.131009	-0.95311	0.340535	0.529741	206.623	178.925	159.313	174.821	197.867	177.574
ENSG00000186231	KLHL32	TRUE	0.379619	0.398359	0.952957	0.340612	0.529821	16.8067	15.2086	23.0119	29.7026	19.9972	16.9118
ENSG00000272092	AC087623.3	FALSE	-0.379845	0.398695	-0.952721	0.340731	0.529929	17.7953	22.3656	16.8164	12.7297	11.5773	21.1397
ENSG00000070388	FGF22	TRUE	-0.411053	0.431454	-0.952716	0.340734	0.529929	18.7839	19.6817	10.6209	12.7297	16.8398	13.5294
ENSG00000255291	HMGB1P40	FALSE	1.39352	1.46301	0.952501	0.340843	0.530058	1.97726	0	0	2.54594	5.26242	0
ENSG00000052795	FNIP2	TRUE	-0.139911	0.146912	-0.952343	0.340923	0.5301	295.6	277.333	406.249	305.512	247.334	264.67
ENSG00000138119	MYOF	TRUE	-0.265478	0.278772	-0.95231	0.34094	0.5301	46.4655	43.8366	62.8403	35.6431	35.7845	35.5148
ENSG00000018408	WWTR1	TRUE	0.111177	0.116748	0.952283	0.340953	0.5301	450.814	381.11	523.964	478.636	398.892	464.229
ENSG00000215612	HMX1	TRUE	0.110163	0.115688	0.952241	0.340975	0.5301	983.685	930.409	831.085	1064.2	1057.75	1077.28
ENSG00000260920	AL031985.3	FALSE	-0.213931	0.224743	-0.951891	0.341152	0.530283	58.329	79.6215	88.5075	60.2538	73.6739	51.581
ENSG00000281333	AC024941.2	FALSE	-0.749708	0.787627	-0.951857	0.341169	0.530283	7.90902	5.36774	10.6209	1.69729	4.20994	6.76472
ENSG00000284343	MIR631	FALSE	-0.583287	0.61291	-0.951668	0.341265	0.530283	3.95451	9.84087	15.9313	5.09187	7.36739	6.76472
ENSG00000135336	ORC3	TRUE	-0.0722185	0.0758917	-0.951599	0.341301	0.530283	1050.91	1118.28	1105.46	1047.23	985.126	993.568
ENSG00000236456	AL035458.1	FALSE	0.341771	0.359155	0.951598	0.341301	0.530283	26.6929	31.3118	22.1269	22.9134	47.3618	35.5148
ENSG00000165195	PIGA	TRUE	0.139161	0.146243	0.951568	0.341316	0.530283	472.564	432.998	499.182	478.636	420.994	512.427
ENSG00000255008	AP000442.1	FALSE	0.586504	0.616366	0.95155	0.341325	0.530283	1.97726	8.05162	4.42537	6.78917	7.36739	10.9927
ENSG00000138767	CNOT6L	TRUE	-0.110405	0.116028	-0.951539	0.341331	0.530283	642.608	572.559	691.244	558.409	539.925	600.369
ENSG00000279716	AC006128.1	FALSE	0.286068	0.300641	0.951527	0.341337	0.530283	26.6929	24.1549	22.1269	39.0377	32.627	29.5956
ENSG00000185666	SYN3	TRUE	0.303515	0.319001	0.951453	0.341374	0.530283	23.7271	26.8387	34.5179	37.3404	37.8895	25.3677
ENSG00000134882	UBAC2	TRUE	-0.0530863	0.0557962	-0.951431	0.341386	0.530283	2150.27	2075.53	2088.78	2066.45	2004.98	2076.77
ENSG00000073067	CYP2W1	TRUE	-1.02322	1.07559	-0.951312	0.341446	0.530283	1.97726	3.5785	8.85075	0.848646	4.20994	1.69118
ENSG00000227288	AL138799.1	FALSE	-0.321559	0.338016	-0.95131	0.341447	0.530283	26.6929	27.7333	36.2881	19.5189	27.3646	20.2942
ENSG00000197410	DCHS2	TRUE	-0.327241	0.343998	-0.951288	0.341458	0.530283	42.511	32.2065	47.794	33.0972	25.2596	27.9045
ENSG00000042493	CAPG	TRUE	-0.138265	0.145367	-0.951142	0.341532	0.530358	163.124	164.611	142.497	132.389	162.083	148.824
ENSG00000174564	IL20RB	TRUE	0.272752	0.286831	0.950916	0.341647	0.530495	31.6361	33.9957	22.1269	33.9458	41.0469	32.978
ENSG00000071859	FAM50A	TRUE	-0.0771905	0.0811936	-0.950697	0.341758	0.530628	5778.53	6372.41	5137.86	5599.36	6154.93	5928.43
ENSG00000165934	CPSF2	TRUE	0.0723861	0.0761467	0.950614	0.3418	0.530652	2205.63	2203.46	2546.36	2498.41	2063.92	2327.06
ENSG00000197020	ZNF100	TRUE	0.163959	0.172488	0.950554	0.341831	0.530659	192.782	242.443	231.89	237.621	208.392	208.015
ENSG00000226578	AL132657.1	FALSE	-0.669752	0.704726	-0.950373	0.341923	0.530761	7.90902	8.94624	7.0806	5.09187	4.20994	5.91913
ENSG00000203573	RF00017	FALSE	0.905824	0.953453	0.950046	0.342089	0.530978	2.96588	0.894624	0.885075	5.94052	4.20994	0.84559
ENSG00000105642	KCNN1	TRUE	0.13282	0.139818	0.949945	0.34214	0.530978	216.509	234.392	187.636	240.167	232.599	260.442
ENSG00000178665	ZNF713	TRUE	0.192664	0.202816	0.949943	0.342141	0.530978	75.1357	81.4108	87.6224	99.2915	104.196	92.1693
ENSG00000005249	PRKAR2B	TRUE	0.148929	0.156808	0.949758	0.342235	0.531084	362.826	384.688	483.251	430.263	329.428	456.619
ENSG00000269318	AC007292.2	FALSE	0.459443	0.483864	0.949528	0.342352	0.531224	8.89765	10.7355	15.9313	17.8216	9.47236	15.2206
ENSG00000230979	AC079250.1	FALSE	-0.179906	0.18949	-0.949424	0.342405	0.531265	83.0447	85.8839	77.0015	85.7132	79.9888	71.8751
ENSG00000169248	CXCL11	TRUE	-1.50759	1.58804	-0.949338	0.342449	0.531293	0	0.894624	0.885075	0	0	0
ENSG00000168140	VASN	TRUE	0.271629	0.286193	0.949111	0.342564	0.531407	31.6361	34.8903	25.6672	30.5512	51.5718	35.5148
ENSG00000168062	BATF2	TRUE	0.278712	0.293669	0.949068	0.342586	0.531407	27.6816	30.4172	26.5522	37.3404	30.5221	32.978
ENSG00000147118	ZNF182	TRUE	-0.0985654	0.103858	-0.949038	0.342601	0.531407	397.428	396.318	450.503	381.891	342.058	385.589
ENSG00000111816	FRK	TRUE	-0.266056	0.280445	-0.948692	0.342777	0.531531	52.3973	43.8366	55.7597	50.0701	26.3121	38.0515
ENSG00000089692	LAG3	TRUE	-0.361267	0.380819	-0.948659	0.342794	0.531531	26.6929	32.2065	11.506	20.3675	30.5221	15.2206
ENSG00000214954	LRRC69	TRUE	-0.228252	0.240605	-0.948657	0.342795	0.531531	47.4541	90.357	77.0015	57.7079	69.464	72.7207
ENSG00000167077	MEI1	TRUE	-0.931646	0.982089	-0.948637	0.342805	0.531531	5.93177	4.47312	3.5403	2.54594	4.20994	0.84559
ENSG00000230373	GOLGA6L5P	FALSE	-0.276938	0.291942	-0.948609	0.34282	0.531531	37.5679	50.099	36.2881	41.5836	34.732	30.4412
ENSG00000257126	FOXG1-AS1	FALSE	0.442055	0.466022	0.948573	0.342838	0.531531	8.89765	16.1032	16.8164	21.2161	10.5248	17.7574
ENSG00000112118	MCM3	TRUE	0.0557968	0.0588408	0.948267	0.342993	0.53173	10044.5	10571.8	10615.6	10625	10962.7	10589.3
ENSG00000220583	RPL35P2	FALSE	-0.519675	0.548058	-0.948212	0.343021	0.53173	8.89765	14.314	8.85075	7.63781	6.31491	10.9927
ENSG00000157181	ODR4	TRUE	0.0933102	0.0984113	0.948166	0.343045	0.53173	860.106	816.792	855.867	923.327	885.14	885.333
ENSG00000205559	CHKB-DT	FALSE	0.176079	0.185763	0.947869	0.343196	0.531924	111.715	101.093	90.2776	107.778	146.295	119.228
ENSG00000128045	RASL11B	TRUE	0.153379	0.16183	0.947776	0.343243	0.531956	114.681	114.512	110.634	117.962	128.403	121.765
ENSG00000221783	MIR1183	FALSE	-0.679921	0.717628	-0.947455	0.343407	0.532169	6.92039	10.7355	0	3.39458	8.41988	2.53677
ENSG00000160223	ICOSLG	TRUE	0.306311	0.323462	0.946977	0.34365	0.532506	22.7384	23.2602	30.0925	28.0053	28.4171	31.2868
ENSG00000124466	LYPD3	TRUE	-0.353562	0.37343	-0.946796	0.343743	0.532576	36.5792	29.5226	29.2075	20.3675	27.3646	36.3604
ENSG00000028277	POU2F2	TRUE	-0.172761	0.182471	-0.946785	0.343748	0.532576	106.772	144.034	79.6567	118.81	121.036	92.1693
ENSG00000131845	ZNF304	TRUE	0.110206	0.116419	0.946634	0.343825	0.532617	296.588	280.017	344.294	346.247	307.326	280.736
ENSG00000143155	TIPRL	TRUE	-0.078687	0.083128	-0.946577	0.343854	0.532617	1916.95	1934.18	1947.16	1827.98	1693.45	1857.76
ENSG00000259775	AL138976.2	FALSE	-0.479556	0.506644	-0.946535	0.343876	0.532617	15.818	8.05162	20.3567	8.48646	10.5248	12.6838
ENSG00000279738	AL022311.1	FALSE	0.132167	0.139634	0.946527	0.34388	0.532617	129.51	166.4	116.83	151.908	182.08	165.736
ENSG00000226415	TPI1P1	FALSE	0.167401	0.176898	0.946316	0.343987	0.532736	95.8969	77.8323	88.5075	102.686	98.9336	97.2428
ENSG00000138382	METTL5	TRUE	0.0718265	0.0759045	0.946274	0.344009	0.532736	1370.24	1208.64	1137.32	1353.59	1334.55	1350.41
ENSG00000125820	NKX2-2	TRUE	-0.124855	0.131959	-0.946167	0.344063	0.53278	207.612	276.439	228.349	217.253	205.235	239.302
ENSG00000121769	FABP3	TRUE	0.526549	0.556566	0.946068	0.344114	0.532818	6.92039	5.36774	7.0806	14.427	6.31491	8.4559
ENSG00000251396	LINC01301	FALSE	-0.37019	0.39135	-0.945931	0.344184	0.532885	21.7498	18.7871	19.4716	11.881	24.2072	17.7574
ENSG00000154263	ABCA10	TRUE	-0.595068	0.629144	-0.945838	0.344231	0.532918	5.93177	8.05162	8.85075	5.94052	6.31491	4.22795
ENSG00000263353	PPIAL4A	TRUE	0.307509	0.325141	0.945772	0.344265	0.532929	17.7953	25.9441	21.2418	25.4594	30.5221	26.2133
ENSG00000167645	YIF1B	TRUE	0.0757972	0.0801491	0.945702	0.344301	0.532944	2135.44	2215.09	1927.69	2215.81	2360.72	2468.28
ENSG00000198134	AC007537.1	FALSE	-0.190114	0.201063	-0.945543	0.344382	0.533028	83.0447	99.3033	85.8523	89.1078	74.7264	86.2502
ENSG00000108061	SHOC2	TRUE	0.103692	0.109699	0.945245	0.344534	0.533223	656.449	668.284	761.164	703.527	749.369	768.641
ENSG00000257790	EIF4A1P4	FALSE	-0.434956	0.46023	-0.945084	0.344616	0.533277	16.8067	16.1032	8.85075	9.3351	12.6298	11.8383
ENSG00000140382	HMG20A	TRUE	-0.0699068	0.073972	-0.945044	0.344636	0.533277	1999.99	1858.13	2212.69	1864.47	1677.66	1831.55
ENSG00000198553	KCNRG	TRUE	0.723469	0.765557	0.945023	0.344647	0.533277	3.95451	9.84087	0.885075	5.94052	4.20994	15.2206
ENSG00000266378	AC005224.3	FALSE	0.264862	0.280301	0.944919	0.3447	0.533318	39.5451	33.1011	30.9776	40.735	43.1519	55.8089
ENSG00000133985	TTC9	TRUE	-0.141914	0.150208	-0.944783	0.344769	0.533385	237.271	229.918	212.418	179.913	182.08	245.221
ENSG00000258857	AL359397.1	FALSE	-0.407757	0.431636	-0.944678	0.344823	0.533427	8.89765	26.8387	15.0463	12.7297	13.6823	12.6838
ENSG00000162825	NBPF20	TRUE	0.133091	0.140965	0.944148	0.345094	0.533769	147.306	185.187	174.36	212.161	178.922	161.508
ENSG00000143207	COP1	TRUE	0.0688424	0.0729153	0.944142	0.345097	0.533769	1088.48	1053.87	1251.5	1180.47	1087.22	1155.08
ENSG00000168298	HIST1H1E	TRUE	-0.139177	0.147435	-0.943988	0.345176	0.533851	158.18	177.136	149.578	159.545	136.823	153.897
ENSG00000274272	AC069281.2	FALSE	-0.41057	0.435073	-0.94368	0.345333	0.534052	20.7612	20.5764	6.19552	12.7297	12.6298	16.0662
ENSG00000261202	Z83847.1	FALSE	-0.746224	0.790801	-0.94363	0.345359	0.534052	9.88628	3.5785	2.65522	2.54594	2.10497	5.07354
ENSG00000178381	ZFAND2A	TRUE	0.112538	0.119287	0.943428	0.345462	0.534171	259.02	229.024	248.706	263.929	305.221	257.059
ENSG00000207870	MIR221	FALSE	-0.351534	0.372715	-0.943172	0.345593	0.534333	22.7384	40.2581	29.2075	19.5189	27.3646	20.2942
ENSG00000237172	B3GNT9	TRUE	0.19639	0.208249	0.943056	0.345652	0.534365	59.3177	56.3613	70.806	63.6484	66.3065	71.0295
ENSG00000115282	TTC31	TRUE	-0.073579	0.0780253	-0.943014	0.345674	0.534365	833.413	833.79	832.856	779.905	819.886	744.119
ENSG00000225163	LINC00618	FALSE	-0.33404	0.35424	-0.942977	0.345693	0.534365	25.7043	33.9957	23.897	15.2756	39.9944	22.8309
ENSG00000225246	RPS2P1	FALSE	0.446248	0.473514	0.942419	0.345978	0.534765	7.90902	8.94624	12.391	13.5783	15.7873	14.375
ENSG00000164683	HEY1	TRUE	0.0561645	0.059614	0.942136	0.346123	0.534929	5577.84	5532.36	6155.7	5805.59	5460.29	5963.95
ENSG00000085449	WDFY1	TRUE	-0.131973	0.140083	-0.942104	0.34614	0.534929	743.448	643.235	876.224	619.511	596.759	623.2
ENSG00000272693	AC073107.1	FALSE	-0.271639	0.288346	-0.942058	0.346163	0.534929	48.4428	42.0473	42.4836	33.0972	33.6795	37.206
ENSG00000116299	KIAA1324	TRUE	-0.479044	0.508591	-0.941905	0.346242	0.535007	9.88628	24.1549	13.2761	10.1837	18.9447	7.61031
ENSG00000230825	AC005532.1	FALSE	0.656512	0.69704	0.941856	0.346266	0.535007	5.93177	4.47312	2.65522	5.09187	8.41988	9.30149
ENSG00000268603	AC053503.5	FALSE	-0.55361	0.587848	-0.941757	0.346317	0.535045	10.8749	12.5247	6.19552	7.63781	6.31491	10.1471
ENSG00000271040	AL390955.2	FALSE	-0.677184	0.719116	-0.94169	0.346352	0.535057	5.93177	8.94624	3.5403	5.09187	5.26242	2.53677
ENSG00000143537	ADAM15	TRUE	0.0647551	0.0687784	0.941504	0.346447	0.535158	2869.99	2949.58	2548.13	3043.24	3179.56	2997.62
ENSG00000125841	NRSN2	TRUE	0.0726802	0.0771996	0.941459	0.34647	0.535158	2347.99	2470.95	2069.31	2413.55	2558.59	2696.59
ENSG00000237605	AL591846.2	FALSE	0.620963	0.65963	0.941381	0.346509	0.535179	2.96588	5.36774	5.31045	5.94052	11.5773	5.91913
ENSG00000280274	AC009145.4	FALSE	-0.439477	0.466914	-0.941238	0.346583	0.535243	10.8749	19.6817	11.506	7.63781	17.8922	11.8383
ENSG00000104218	CSPP1	TRUE	0.065241	0.0693184	0.941178	0.346614	0.535243	1677.7	1840.24	1566.58	1785.55	2052.35	1883.97
ENSG00000204147	ASAH2B	TRUE	-0.164347	0.174624	-0.941147	0.34663	0.535243	142.362	104.671	158.428	128.145	99.9861	111.618
ENSG00000118271	TTR	TRUE	5.02876	5.3439	0.941029	0.34669	0.535263	0	0	0.885075	11.881	0	0
ENSG00000102445	RUBCNL	TRUE	-0.178358	0.189538	-0.941017	0.346696	0.535263	135.442	117.196	123.91	107.778	85.2513	117.537
ENSG00000113649	TCERG1	TRUE	0.071891	0.0764017	0.940961	0.346725	0.535267	3981.2	4011.49	4303.23	4389.2	4026.81	4189.9
ENSG00000137845	ADAM10	TRUE	-0.104336	0.11089	-0.940893	0.34676	0.53528	819.572	827.527	1003.67	791.786	700.955	817.685
ENSG00000143061	IGSF3	TRUE	-0.0799703	0.085007	-0.940749	0.346834	0.535354	1138.9	1068.18	1283.36	1012.43	945.131	1100.96
ENSG00000066923	STAG3	TRUE	-0.396235	0.421308	-0.940488	0.346967	0.535519	25.7043	25.0495	21.2418	14.427	17.8922	16.9118
ENSG00000142959	BEST4	TRUE	-0.903984	0.961469	-0.940212	0.347109	0.535693	0.988628	8.94624	5.31045	3.39458	7.36739	0
ENSG00000171316	CHD7	TRUE	0.0582968	0.062007	0.940166	0.347132	0.535693	4243.19	4344.29	4389.09	4584.38	4706.71	4601.7
ENSG00000163162	RNF149	TRUE	0.0867821	0.0923395	0.939816	0.347312	0.535929	733.562	910.727	810.729	847.797	816.728	947.906
ENSG00000164930	FZD6	TRUE	0.12312	0.131022	0.939689	0.347377	0.535989	330.202	322.959	416.87	366.615	295.748	342.464
ENSG00000269940	AL049840.3	FALSE	0.146174	0.155573	0.939586	0.34743	0.536015	181.908	164.611	169.049	196.037	178.922	153.052
ENSG00000225475	AC099789.1	FALSE	0.576436	0.613522	0.939553	0.347447	0.536015	7.90902	4.47312	3.5403	5.09187	9.47236	12.6838
ENSG00000237729	AC002075.2	FALSE	0.365666	0.389292	0.939313	0.34757	0.536123	15.818	18.7871	15.0463	19.5189	16.8398	27.0589
ENSG00000172748	ZNF596	TRUE	-0.337801	0.359657	-0.939231	0.347612	0.536123	31.6361	25.9441	18.5866	24.6107	15.7873	21.9853
ENSG00000129219	PLD2	TRUE	-0.0763787	0.0813209	-0.939225	0.347615	0.536123	809.686	825.738	719.566	774.814	807.256	741.582
ENSG00000239198	RPL5P22	FALSE	0.613897	0.653641	0.939196	0.34763	0.536123	5.93177	8.05162	0.885075	9.3351	9.47236	7.61031
ENSG00000088930	XRN2	TRUE	0.0581808	0.0619499	0.939159	0.347649	0.536123	3272.36	3370.94	3316.38	3435.32	3329.01	3351.07
ENSG00000270264	NDUFB8P2	FALSE	0.853003	0.908345	0.939074	0.347693	0.536149	0.988628	5.36774	0	2.54594	5.26242	5.07354
ENSG00000154040	CABYR	TRUE	0.108171	0.115208	0.938926	0.347769	0.536221	260.009	316.697	255.787	303.815	315.745	297.648
ENSG00000102984	ZNF821	TRUE	-0.114671	0.122136	-0.938881	0.347792	0.536221	464.655	492.938	421.296	374.253	470.461	477.758
ENSG00000273243	Z82243.1	FALSE	-0.496744	0.529243	-0.938593	0.34794	0.536408	13.8408	15.2086	9.73582	15.2756	5.26242	5.07354
ENSG00000206418	RAB12	TRUE	0.106436	0.113416	0.938461	0.348007	0.536472	527.927	496.516	602.736	562.652	487.3	591.913
ENSG00000100934	SEC23A	TRUE	0.171539	0.182805	0.93837	0.348054	0.536485	1505.68	1377.72	1871.05	1754.15	1293.5	1570.26
ENSG00000184924	PTRHD1	TRUE	0.0715983	0.0763041	0.938329	0.348076	0.536485	1089.47	1051.18	924.903	1050.62	1254.56	1134.78
ENSG00000215374	FAM66B	FALSE	0.302628	0.322531	0.938291	0.348095	0.536485	33.6133	35.785	24.7821	41.5836	32.627	36.3604
ENSG00000173598	NUDT4	TRUE	0.0915804	0.0976126	0.938203	0.34814	0.536513	441.917	500.095	569.103	509.187	519.928	520.038
ENSG00000213740	SERBP1P1	FALSE	0.183413	0.195524	0.938054	0.348216	0.536576	86.0106	61.7291	66.3806	87.4105	78.9364	84.559
ENSG00000254480	AC015689.1	FALSE	-0.494103	0.526779	-0.937971	0.348259	0.536576	13.8408	16.1032	9.73582	5.09187	16.8398	7.61031
ENSG00000271869	AC026979.2	FALSE	-0.290058	0.309243	-0.937962	0.348264	0.536576	42.511	38.4688	37.1731	24.6107	35.7845	45.6619
ENSG00000136931	NR5A1	TRUE	-0.438203	0.467208	-0.937918	0.348286	0.536576	9.88628	20.5764	21.2418	12.7297	17.8922	10.1471
ENSG00000211450	SELENOH	TRUE	0.096043	0.102477	0.937218	0.348646	0.537089	1636.18	1789.25	1405.5	1812.71	1960.78	1818.02
ENSG00000108830	RND2	TRUE	0.0842698	0.0899208	0.937155	0.348679	0.537098	778.05	883.889	700.979	858.829	929.344	916.619
ENSG00000188677	PARVB	TRUE	-0.0798925	0.0852604	-0.937041	0.348737	0.537148	1491.84	1537.86	1370.98	1366.32	1439.8	1532.21
ENSG00000213523	SRA1	TRUE	0.0826313	0.0882029	0.936832	0.348845	0.537273	1125.06	1113.81	964.732	1160.1	1281.93	1188.9
ENSG00000138193	PLCE1	TRUE	0.12822	0.136949	0.936266	0.349136	0.537644	313.395	277.333	338.099	279.204	316.798	322.17
ENSG00000271855	AC073195.1	FALSE	-0.287005	0.306543	-0.936261	0.349139	0.537644	30.6475	35.785	31.8627	26.308	30.5221	27.9045
ENSG00000228137	AP001469.2	FALSE	-0.37761	0.403428	-0.936004	0.349271	0.537807	22.7384	16.9979	31.8627	17.8216	11.5773	18.603
ENSG00000065882	TBC1D1	TRUE	-0.0757312	0.0809342	-0.935713	0.349421	0.537997	1188.33	1184.48	1185.12	1203.38	1053.54	1093.35
ENSG00000259797	AC020978.1	FALSE	-0.288663	0.308626	-0.935317	0.349625	0.538241	38.5565	37.5742	16.8164	27.1567	37.8895	27.0589
ENSG00000163608	NEPRO	TRUE	-0.0761097	0.0813752	-0.935293	0.349637	0.538241	1293.13	1354.46	1414.35	1301.82	1185.1	1186.36
ENSG00000136870	ZNF189	TRUE	0.101272	0.108284	0.935251	0.349659	0.538241	509.143	486.676	573.529	542.285	580.972	468.457
ENSG00000129071	MBD4	TRUE	0.0837681	0.0895752	0.93517	0.3497	0.538264	738.505	749.695	724.876	767.176	781.996	772.869
ENSG00000105393	BABAM1	TRUE	-0.0958546	0.102511	-0.935067	0.349754	0.538305	672.267	668.284	535.47	589.809	636.753	694.229
ENSG00000274308	AC244093.1	FALSE	0.37605	0.402204	0.934974	0.349802	0.538337	12.8522	11.6301	18.5866	18.6702	19.9972	17.7574
ENSG00000197653	DNAH10	TRUE	0.371463	0.397327	0.934905	0.349837	0.538337	18.7839	17.8925	18.5866	16.1243	29.4696	24.5221
ENSG00000105048	TNNT1	TRUE	-0.103081	0.110262	-0.934872	0.349854	0.538337	1238.75	1199.69	1028.46	1096.45	1135.63	1268.38
ENSG00000160959	LRRC14	TRUE	0.0759111	0.0812123	0.934724	0.349931	0.538414	1647.05	1569.17	1479.85	1659.1	1774.49	1708.09
ENSG00000125968	ID1	TRUE	0.106777	0.114248	0.934608	0.34999	0.538465	342.065	288.964	288.534	353.885	344.163	311.177
ENSG00000212664	AC064799.1	FALSE	-0.458445	0.490563	-0.934528	0.350031	0.538487	17.7953	24.1549	7.96567	7.63781	15.7873	13.5294
ENSG00000163702	IL17RC	TRUE	-0.131215	0.140475	-0.934082	0.350262	0.538801	260.009	285.385	254.017	258.837	238.914	262.133
ENSG00000254004	ZNF260	TRUE	0.0955384	0.102289	0.934005	0.350301	0.538821	360.849	358.744	396.514	386.982	348.372	390.663
ENSG00000257511	AC084824.1	FALSE	-0.279557	0.299342	-0.933904	0.350354	0.53886	36.5792	37.5742	35.403	27.1567	25.2596	33.8236
ENSG00000273998	AL049794.1	FALSE	-0.493609	0.528733	-0.93357	0.350526	0.539085	13.8408	12.5247	9.73582	10.1837	4.20994	12.6838
ENSG00000129657	SEC14L1	TRUE	0.0593058	0.0635447	0.933292	0.350669	0.539264	1867.52	1698	1924.15	1878.9	1787.12	1828.17
ENSG00000163788	SNRK	TRUE	0.115329	0.123602	0.933069	0.350784	0.539329	357.883	329.222	393.858	361.523	342.058	372.06
ENSG00000102109	PCSK1N	TRUE	-0.0901127	0.0965778	-0.933058	0.35079	0.539329	1595.65	1625.53	1237.33	1446.09	1577.67	1531.36
ENSG00000136750	GAD2	TRUE	0.488384	0.523424	0.933056	0.350791	0.539329	5.93177	8.94624	7.96567	11.881	11.5773	10.1471
ENSG00000120370	GORAB	TRUE	0.12316	0.132011	0.932954	0.350843	0.539369	198.714	170.873	222.154	216.405	186.29	197.022
ENSG00000178531	CTXN1	TRUE	-0.148658	0.159386	-0.932687	0.350981	0.53954	1943.64	1947.6	1702.88	1768.58	1833.43	1854.38
ENSG00000120254	MTHFD1L	TRUE	0.0626162	0.067146	0.932538	0.351058	0.539617	2879.87	2949.58	3089.8	3026.27	3030.1	3078.79
ENSG00000156381	ANKRD9	TRUE	-0.0879351	0.0943056	-0.932448	0.351105	0.539648	1393.97	1405.45	1266.54	1378.2	1306.13	1269.23
ENSG00000229666	MAST4-AS1	FALSE	0.378898	0.406428	0.932264	0.3512	0.539754	15.818	15.2086	15.0463	28.854	22.1022	13.5294
ENSG00000232946	AL354707.3	FALSE	-0.507487	0.544491	-0.93204	0.351316	0.539891	10.8749	9.84087	16.8164	8.48646	7.36739	10.9927
ENSG00000234912	SNHG20	FALSE	0.0918697	0.098578	0.93195	0.351363	0.539893	409.292	509.041	405.364	501.55	530.452	465.074
ENSG00000255568	BRWD1-AS2	FALSE	0.466256	0.50031	0.931933	0.351371	0.539893	10.8749	11.6301	12.391	11.881	17.8922	14.375
ENSG00000136235	GPNMB	TRUE	-0.443817	0.47629	-0.931821	0.351429	0.539942	18.7839	19.6817	9.73582	9.3351	13.6823	14.375
ENSG00000186532	SMYD4	TRUE	-0.0721167	0.0774111	-0.931606	0.35154	0.540071	957.98	898.203	977.123	847.797	899.875	887.024
ENSG00000276097	AC006538.3	FALSE	0.356517	0.382823	0.931285	0.351706	0.540286	15.818	16.1032	15.9313	16.1243	25.2596	23.6765
ENSG00000277369	AC010654.1	FALSE	0.299382	0.321509	0.93118	0.351761	0.540328	32.6247	25.9441	22.1269	29.7026	26.3121	46.5074
ENSG00000244513	AC109587.1	FALSE	0.513274	0.551239	0.931128	0.351788	0.540329	11.8635	6.26237	7.96567	16.1243	6.31491	10.9927
ENSG00000225357	RPF2P1	FALSE	0.712181	0.764919	0.931054	0.351826	0.540347	5.93177	0.894624	6.19552	8.48646	4.20994	6.76472
ENSG00000200385	RF00406	FALSE	-0.954806	1.02564	-0.930939	0.351885	0.540397	3.95451	3.5785	2.65522	1.69729	1.05248	3.38236
ENSG00000143971	ETAA1	TRUE	-0.12196	0.131079	-0.930435	0.352146	0.540756	455.757	456.258	515.114	434.507	374.685	417.721
ENSG00000270039	AC025165.5	FALSE	0.315063	0.338673	0.930287	0.352222	0.540833	23.7271	20.5764	18.5866	33.9458	16.8398	30.4412
ENSG00000216285	AC078819.1	FALSE	0.717914	0.771879	0.930086	0.352326	0.540952	2.96588	2.68387	4.42537	5.09187	3.15745	9.30149
ENSG00000196503	ARL9	TRUE	-0.494644	0.531888	-0.929977	0.352383	0.540998	9.88628	14.314	7.0806	5.94052	7.36739	10.1471
ENSG00000142459	EVI5L	TRUE	-0.0823412	0.0885492	-0.929893	0.352426	0.541023	1055.85	1027.92	991.284	959.818	1035.65	1018.09
ENSG00000253305	PCDHGB6	TRUE	0.700741	0.753693	0.929743	0.352504	0.541102	2.96588	4.47312	8.85075	8.48646	4.20994	5.91913
ENSG00000221990	EXOC3-AS1	FALSE	0.117509	0.126397	0.92968	0.352537	0.541111	251.111	199.501	196.487	246.107	262.069	226.618
ENSG00000121542	SEC22A	TRUE	0.102031	0.109782	0.929395	0.352684	0.541296	321.304	280.017	303.581	299.572	356.792	339.082
ENSG00000150471	ADGRL3	TRUE	0.110492	0.1189	0.929284	0.352742	0.541344	430.053	374.848	519.539	458.269	371.527	423.641
ENSG00000121903	ZSCAN20	TRUE	-0.0994585	0.10705	-0.929087	0.352844	0.54146	331.19	301.488	361.111	313.15	326.27	269.743
ENSG00000270562	AC097634.1	FALSE	0.464513	0.500057	0.928919	0.352931	0.541553	10.8749	5.36774	11.506	11.0324	7.36739	16.9118
ENSG00000111790	FGFR1OP2	TRUE	-0.0797385	0.0858474	-0.92884	0.352972	0.541574	916.458	794.426	978.008	823.186	784.101	832.06
ENSG00000258017	AC011603.2	FALSE	0.139136	0.149891	0.928252	0.353277	0.542001	317.35	288.069	267.293	332.669	373.632	381.361
ENSG00000132604	TERF2	TRUE	0.0654578	0.0705371	0.92799	0.353413	0.542135	1728.12	1713.21	1673.68	1788.1	1910.26	1878.06
ENSG00000204084	INPP5B	TRUE	0.0735783	0.0792942	0.927915	0.353451	0.542135	943.151	850.788	885.075	909.748	914.609	928.458
ENSG00000146677	AC004453.1	FALSE	-0.170558	0.18381	-0.927904	0.353457	0.542135	115.669	127.037	94.703	100.14	132.613	95.5517
ENSG00000167608	TMC4	TRUE	0.466125	0.502357	0.927877	0.353471	0.542135	12.8522	7.15699	9.73582	8.48646	14.7348	17.7574
ENSG00000131143	COX4I1	TRUE	0.0704176	0.0758994	0.927775	0.353524	0.542144	12388.5	12596.3	10687.3	12488.7	14088.6	13711.2
ENSG00000162997	PRORSD1P	FALSE	-0.262238	0.282656	-0.927764	0.35353	0.542144	50.42	59.9398	45.1388	50.0701	32.627	47.353
ENSG00000123728	RAP2C	TRUE	0.108024	0.116451	0.927639	0.353595	0.542202	862.083	798.005	970.042	889.381	825.148	854.046
ENSG00000170881	RNF139	TRUE	0.0874674	0.0943319	0.927231	0.353807	0.542486	634.699	609.239	696.554	648.365	658.856	633.347
ENSG00000166428	PLD4	TRUE	0.515774	0.556473	0.926864	0.353997	0.542737	5.93177	12.5247	7.96567	6.78917	15.7873	17.7574
ENSG00000207425	RF00019	FALSE	0.267614	0.288767	0.926746	0.354058	0.54279	34.602	29.5226	27.4373	41.5836	39.9944	37.206
ENSG00000243710	CFAP57	TRUE	-0.443925	0.479054	-0.926671	0.354098	0.542809	12.8522	17.8925	7.96567	9.3351	8.41988	11.8383
ENSG00000049769	PPP1R3F	TRUE	0.115863	0.125181	0.925564	0.354673	0.54365	222.441	204.869	222.154	238.469	218.917	240.148
ENSG00000270225	MTCO2P22	FALSE	0.471829	0.509847	0.925433	0.354741	0.543712	11.8635	6.26237	9.73582	7.63781	10.5248	19.4486
ENSG00000267890	AC010624.2	FALSE	0.680608	0.735704	0.925111	0.354908	0.543881	2.96588	4.47312	6.19552	6.78917	10.5248	7.61031
ENSG00000227543	SPAG5-AS1	FALSE	-0.382549	0.413532	-0.925077	0.354926	0.543881	21.7498	19.6817	16.8164	16.1243	13.6823	16.0662
ENSG00000104833	TUBB4A	TRUE	-0.0873975	0.0944769	-0.925067	0.354931	0.543881	1387.04	1439.45	1390.45	1335.77	1295.61	1484.86
ENSG00000138449	SLC40A1	TRUE	-0.181362	0.196117	-0.924768	0.355087	0.544078	83.0447	96.6194	118.6	84.0159	72.6215	83.7134
ENSG00000130772	MED18	TRUE	-0.0841979	0.0910529	-0.924714	0.355115	0.54408	637.665	768.482	645.22	639.879	705.165	676.472
ENSG00000119650	IFT43	TRUE	0.0819087	0.088602	0.924456	0.355249	0.544245	750.368	826.633	630.173	770.57	880.93	792.318
ENSG00000278765	AC004477.3	FALSE	-0.365622	0.395563	-0.92431	0.355325	0.54432	19.7726	20.5764	15.9313	15.2756	24.2072	10.1471
ENSG00000180801	ARSJ	TRUE	0.303708	0.328696	0.923979	0.355497	0.544519	26.6929	31.3118	30.9776	42.4323	29.4696	31.2868
ENSG00000072501	SMC1A	TRUE	0.0609331	0.065948	0.923957	0.355509	0.544519	10324.2	10201.4	12067.1	11329.4	10363.8	10232.5
ENSG00000136531	SCN2A	TRUE	0.336675	0.364445	0.923802	0.355589	0.544602	18.7839	25.9441	21.2418	32.2485	21.0497	29.5956
ENSG00000204469	PRRC2A	TRUE	0.0588272	0.063694	0.92359	0.3557	0.54473	24663.3	23976.8	24968	25181.9	25004.9	24968.6
ENSG00000257509	AC073487.1	FALSE	0.360698	0.390612	0.923417	0.35579	0.544827	17.7953	16.9979	16.8164	22.9134	23.1547	19.4486
ENSG00000145191	EIF2B5	TRUE	-0.0574718	0.0622416	-0.923365	0.355817	0.544827	1392.98	1443.03	1396.65	1346.8	1375.6	1363.09
ENSG00000231113	AL035587.1	FALSE	0.202077	0.218901	0.923143	0.355933	0.544963	74.1471	55.4667	66.3806	74.6808	73.6739	71.8751
ENSG00000270021	AC026691.1	FALSE	-0.506562	0.548827	-0.922991	0.356012	0.545043	10.8749	7.15699	15.0463	8.48646	7.36739	9.30149
ENSG00000092140	G2E3	TRUE	0.186232	0.201817	0.922773	0.356125	0.545156	463.666	427.63	589.46	550.771	445.201	503.126
ENSG00000239830	RPS4XP22	FALSE	-0.164662	0.178447	-0.922746	0.35614	0.545156	93.9196	96.6194	93.8179	92.5024	94.7236	77.7943
ENSG00000167671	UBXN6	TRUE	-0.0713103	0.0772875	-0.922662	0.356183	0.545182	2347	2491.53	1990.53	2160.65	2369.14	2297.47
ENSG00000234241	AL109618.1	FALSE	-0.614773	0.66644	-0.922473	0.356282	0.545275	10.8749	4.47312	8.85075	6.78917	7.36739	1.69118
ENSG00000274698	AC099521.1	FALSE	-0.522447	0.566373	-0.922444	0.356297	0.545275	19.7726	8.94624	15.9313	9.3351	2.10497	16.0662
ENSG00000229525	AC053503.2	FALSE	-0.373591	0.40506	-0.922308	0.356368	0.545341	27.6816	23.2602	20.3567	16.9729	16.8398	20.2942
ENSG00000233469	ST6GALNAC4P1	FALSE	0.720733	0.781503	0.92224	0.356403	0.545354	0.988628	5.36774	3.5403	6.78917	6.31491	4.22795
ENSG00000274444	AC078909.2	FALSE	-0.653342	0.708827	-0.921723	0.356673	0.545726	7.90902	10.7355	7.0806	3.39458	1.05248	11.8383
ENSG00000179611	DGKZP1	FALSE	0.248778	0.270063	0.921187	0.356953	0.546113	40.5337	29.5226	32.7478	39.8863	50.5193	34.6692
ENSG00000165309	ARMC3	TRUE	0.302035	0.327899	0.921121	0.356987	0.546124	27.6816	33.1011	25.6672	46.6755	27.3646	34.6692
ENSG00000256712	AC134349.1	FALSE	-0.771776	0.838084	-0.920881	0.357113	0.546275	6.92039	0.894624	10.6209	5.94052	5.26242	2.53677
ENSG00000256043	CTSO	TRUE	-0.320431	0.34818	-0.920301	0.357415	0.546697	29.6588	35.785	34.5179	22.0648	19.9972	27.0589
ENSG00000205339	IPO7	TRUE	0.0914648	0.0993949	0.920217	0.35746	0.546705	5510.61	5052.84	6370.77	5860.75	4952.99	5520.01
ENSG00000169860	P2RY1	TRUE	-0.130216	0.141511	-0.920189	0.357474	0.546705	351.951	362.323	434.572	343.702	272.594	323.015
ENSG00000005471	ABCB4	TRUE	0.205464	0.223357	0.919888	0.357631	0.546904	78.1016	64.4129	76.1164	104.383	58.9392	79.4854
ENSG00000270629	NBPF14	TRUE	-0.119578	0.130015	-0.919727	0.357715	0.546991	201.68	212.026	246.051	189.248	201.025	195.331
ENSG00000084731	KIF3C	TRUE	0.0795098	0.0864622	0.91959	0.357787	0.547059	886.799	883.889	897.466	898.716	877.772	947.906
ENSG00000226855	RPSAP17	FALSE	-0.372853	0.405567	-0.919338	0.357919	0.547189	23.7271	17.8925	13.2761	19.5189	10.5248	16.0662
ENSG00000117598	PLPPR5	TRUE	-0.822303	0.894465	-0.919325	0.357926	0.547189	5.93177	8.94624	3.5403	4.24323	4.20994	0.84559
ENSG00000261123	AC009065.5	FALSE	-0.513513	0.558622	-0.91925	0.357965	0.547208	9.88628	12.5247	14.1612	7.63781	9.47236	8.4559
ENSG00000166257	SCN3B	TRUE	-0.197544	0.214936	-0.919081	0.358053	0.547301	94.9083	83.2	82.312	66.1944	75.7789	77.7943
ENSG00000256037	MRPL40P1	FALSE	-0.508023	0.552976	-0.918707	0.358249	0.547555	7.90902	10.7355	12.391	7.63781	4.20994	7.61031
ENSG00000231530	AL157932.1	FALSE	-0.698448	0.76029	-0.91866	0.358273	0.547555	8.89765	4.47312	2.65522	4.24323	7.36739	2.53677
ENSG00000204444	APOM	TRUE	-0.212347	0.231164	-0.918601	0.358305	0.547562	50.42	53.6774	46.909	44.1296	48.4143	43.9707
ENSG00000265386	RN7SL219P	FALSE	-0.549501	0.598357	-0.91835	0.358436	0.547721	12.8522	9.84087	10.6209	6.78917	6.31491	9.30149
ENSG00000116127	ALMS1	TRUE	-0.0705159	0.0767961	-0.918222	0.358503	0.547757	1053.88	1006.45	1260.35	1030.26	908.294	945.369
ENSG00000198886	MT-ND4	TRUE	0.0543368	0.0591774	0.918202	0.358513	0.547757	187184	210542	166513	198198	212780	208218
ENSG00000261094	AC007066.2	FALSE	-0.214229	0.233332	-0.918129	0.358551	0.547765	60.3063	60.8344	67.2657	52.616	50.5193	52.4266
ENSG00000271780	AL118558.3	FALSE	-0.216376	0.235681	-0.918089	0.358572	0.547765	61.2949	60.8344	60.1851	55.162	61.0441	45.6619
ENSG00000128708	HAT1	TRUE	0.0631207	0.0687583	0.918008	0.358615	0.547788	2623.82	2597.99	2951.72	2777.62	2622.79	2716.88
ENSG00000169914	OTUD3	TRUE	-0.0752373	0.0819691	-0.917873	0.358685	0.547834	745.425	717.489	834.626	696.738	624.124	703.531
ENSG00000278763	FAM27B	FALSE	0.540484	0.58886	0.917848	0.358698	0.547834	13.8408	4.47312	5.31045	10.1837	19.9972	6.76472
ENSG00000125869	LAMP5	TRUE	0.776149	0.845672	0.91779	0.358729	0.547839	3.95451	2.68387	2.65522	4.24323	4.20994	5.91913
ENSG00000154727	GABPA	TRUE	0.19466	0.212137	0.917617	0.358819	0.547936	523.973	455.364	608.046	551.62	474.671	572.464
ENSG00000268205	AC005261.1	FALSE	0.0804122	0.0876412	0.917516	0.358872	0.547962	682.153	694.228	723.991	759.538	702.007	728.898
ENSG00000267811	AP001160.2	FALSE	-0.403442	0.439751	-0.917432	0.358916	0.547962	23.7271	16.1032	13.2761	9.3351	11.5773	21.1397
ENSG00000103227	LMF1	TRUE	-0.0990567	0.107978	-0.917383	0.358942	0.547962	449.826	503.673	442.537	416.685	433.624	472.685
ENSG00000276814	AC004801.6	FALSE	-0.432448	0.471417	-0.917335	0.358967	0.547962	14.8294	15.2086	12.391	9.3351	10.5248	11.8383
ENSG00000144711	IQSEC1	TRUE	0.0743893	0.0810935	0.917327	0.358971	0.547962	1399.9	1240.84	1395.76	1474.1	1256.67	1328.42
ENSG00000241395	RN7SL344P	FALSE	-0.591291	0.645157	-0.916507	0.359401	0.548577	5.93177	10.7355	2.65522	5.94052	6.31491	4.22795
ENSG00000103485	QPRT	TRUE	0.0853167	0.0931002	0.916397	0.359459	0.548624	2304.49	2358.23	1941.85	2318.5	2397.56	2698.28
ENSG00000181016	LSMEM1	TRUE	-0.248247	0.270919	-0.916316	0.359501	0.548647	47.4541	60.8344	69.9209	40.735	56.8342	43.1251
ENSG00000252147	RNY3P16	FALSE	0.651274	0.710857	0.916182	0.359571	0.548713	4.94314	2.68387	4.42537	8.48646	7.36739	5.07354
ENSG00000185955	C7orf61	TRUE	-0.748078	0.816781	-0.915885	0.359727	0.548909	4.94314	5.36774	2.65522	2.54594	5.26242	1.69118
ENSG00000266282	UBL5P2	FALSE	-0.399662	0.436402	-0.915811	0.359766	0.548921	34.602	20.5764	18.5866	15.2756	35.7845	10.1471
ENSG00000277782	AC068870.2	FALSE	-0.574582	0.627432	-0.915768	0.359789	0.548921	8.89765	9.84087	8.85075	5.94052	2.10497	9.30149
ENSG00000243410	PSMD6-AS1	FALSE	-0.732402	0.799871	-0.915651	0.35985	0.548973	2.96588	7.15699	7.96567	2.54594	1.05248	6.76472
ENSG00000117600	PLPPR4	TRUE	0.33439	0.365375	0.915198	0.360088	0.549294	21.7498	16.9979	34.5179	21.2161	23.1547	27.0589
ENSG00000143147	GPR161	TRUE	0.0697434	0.0762234	0.914986	0.360199	0.549401	1040.04	1046.71	1030.23	1033.65	1030.38	1158.46
ENSG00000116604	MEF2D	TRUE	-0.0659961	0.072134	-0.91491	0.360239	0.549401	1238.75	1191.64	1224.94	1177.07	1119.84	1149.16
ENSG00000139187	KLRG1	TRUE	0.210438	0.23001	0.914906	0.360241	0.549401	49.4314	48.3097	53.9896	55.162	53.6767	60.8825
ENSG00000242737	AC012170.1	FALSE	-1.08045	1.181	-0.914858	0.360266	0.549401	0.988628	2.68387	2.65522	0.848646	2.10497	0.84559
ENSG00000150347	ARID5B	TRUE	0.0896691	0.0980307	0.914704	0.360347	0.549483	536.825	526.039	561.138	608.479	540.977	603.751
ENSG00000261594	TPBGL	TRUE	-0.444547	0.486207	-0.914317	0.36055	0.549752	10.8749	12.5247	12.391	12.7297	10.5248	9.30149
ENSG00000122477	LRRC39	TRUE	-0.202904	0.221944	-0.914216	0.360603	0.549791	97.8741	76.0431	71.6911	66.1944	62.0966	83.7134
ENSG00000280278	AC009108.5	FALSE	-0.613778	0.671421	-0.914149	0.360639	0.549804	6.92039	5.36774	7.0806	5.09187	3.15745	4.22795
ENSG00000163029	SMC6	TRUE	-0.0917724	0.10041	-0.913975	0.36073	0.549902	1653.97	1647	1653.32	1603.09	1547.15	1533.9
ENSG00000168679	SLC16A4	TRUE	-0.393875	0.431116	-0.913617	0.360918	0.550147	26.6929	24.1549	23.897	22.0648	15.7873	17.7574
ENSG00000226900	AL451069.1	FALSE	-0.539993	0.591274	-0.91327	0.3611	0.55037	14.8294	13.4194	6.19552	7.63781	9.47236	9.30149
ENSG00000238197	PAXBP1-AS1	FALSE	-0.227719	0.249354	-0.913236	0.361119	0.55037	48.4428	55.4667	61.0702	41.5836	45.2568	43.9707
ENSG00000174977	AC026271.1	FALSE	0.279819	0.306477	0.913019	0.361233	0.550503	35.5906	42.0473	30.9776	30.5512	57.8867	43.9707
ENSG00000189266	PNRC2	TRUE	-0.0869294	0.0952169	-0.912961	0.361263	0.550507	957.98	889.256	985.973	853.738	844.093	878.568
ENSG00000128573	FOXP2	TRUE	0.107299	0.117542	0.912863	0.361314	0.550516	551.654	628.921	656.726	638.182	671.485	680.7
ENSG00000250410	AC112722.1	FALSE	0.315307	0.34541	0.912847	0.361323	0.550516	19.7726	22.3656	15.0463	22.9134	28.4171	28.7501
ENSG00000044574	HSPA5	TRUE	0.0862316	0.0944818	0.912679	0.361411	0.550605	17903.1	16054.9	17543.1	18150	18029.1	17322.8
ENSG00000115825	PRKD3	TRUE	0.10056	0.110186	0.912634	0.361435	0.550605	1512.6	1394.72	1787.85	1589.51	1401.91	1571.95
ENSG00000131067	GGT7	TRUE	-0.0612412	0.0671102	-0.912547	0.361481	0.550633	2298.56	2314.39	2147.19	2213.27	2313.36	2215.45
ENSG00000261476	AC009163.3	FALSE	0.768572	0.842318	0.912449	0.361532	0.55067	5.93177	0.894624	2.65522	4.24323	4.20994	6.76472
ENSG00000265421	MIR4459	FALSE	-0.825321	0.904599	-0.912362	0.361578	0.550698	2.96588	4.47312	1.77015	2.54594	3.15745	0.84559
ENSG00000254851	AP005018.2	FALSE	0.557221	0.610817	0.912255	0.361634	0.55071	6.92039	6.26237	5.31045	8.48646	8.41988	9.30149
ENSG00000169223	LMAN2	TRUE	0.0757331	0.0830242	0.912181	0.361673	0.55071	5459.2	5760.48	5059.09	5650.28	6160.19	6182.95
ENSG00000087460	GNAS	TRUE	-0.0596485	0.065393	-0.912154	0.361688	0.55071	26461.6	26376.2	25243.2	25307.5	25317.5	25593.5
ENSG00000165591	FAAH2	TRUE	0.134863	0.147853	0.912142	0.361694	0.55071	137.419	162.822	135.416	157.848	141.033	170.809
ENSG00000236662	AL133215.1	FALSE	-0.440547	0.483089	-0.911937	0.361802	0.550832	18.7839	10.7355	15.0463	10.1837	8.41988	12.6838
ENSG00000084628	NKAIN1	TRUE	-0.134916	0.148005	-0.911565	0.361998	0.551019	157.192	165.505	141.612	141.724	139.98	158.125
ENSG00000278985	AC092718.7	FALSE	0.649807	0.712849	0.911563	0.361999	0.551019	1.97726	10.7355	4.42537	13.5783	3.15745	7.61031
ENSG00000115507	OTX1	TRUE	-0.143856	0.157814	-0.911549	0.362006	0.551019	173.998	162.822	162.854	145.118	155.768	142.059
ENSG00000058063	ATP11B	TRUE	-0.0985997	0.108193	-0.91133	0.362122	0.551154	627.779	672.757	778.866	580.474	567.289	607.979
ENSG00000250722	SELENOP	TRUE	0.133868	0.14697	0.910853	0.362373	0.551495	341.077	285.385	342.524	384.436	285.223	308.64
ENSG00000135454	B4GALNT1	TRUE	0.0846876	0.092985	0.910766	0.362419	0.551523	568.461	605.661	646.99	654.306	604.126	639.266
ENSG00000138834	MAPK8IP3	TRUE	-0.0627887	0.0689751	-0.910309	0.362659	0.551848	2232.32	2162.31	2102.05	2188.66	2091.29	1990.52
ENSG00000113595	TRIM23	TRUE	0.146575	0.161055	0.910093	0.362774	0.551961	198.714	212.026	254.017	226.588	221.022	197.868
ENSG00000246090	AP002026.1	FALSE	0.354276	0.389286	0.910066	0.362788	0.551961	15.818	16.9979	30.0925	33.0972	21.0497	16.0662
ENSG00000272345	AL031775.1	FALSE	-0.39557	0.435013	-0.90933	0.363176	0.552469	17.7953	15.2086	14.1612	11.881	12.6298	10.1471
ENSG00000151726	ACSL1	TRUE	0.0847792	0.0932327	0.909329	0.363176	0.552469	714.778	704.964	730.187	734.927	690.43	684.082
ENSG00000236349	SUCLG2P2	FALSE	-0.703622	0.77383	-0.909272	0.363207	0.552474	2.96588	7.15699	8.85075	3.39458	5.26242	4.22795
ENSG00000161533	ACOX1	TRUE	0.0655364	0.0720805	0.909211	0.363239	0.552481	822.538	810.529	901.006	862.224	834.62	875.185
ENSG00000204138	PHACTR4	TRUE	0.0527329	0.0580074	0.909071	0.363313	0.552523	2687.09	2890.53	2754.35	2859.94	2944.85	2915.59
ENSG00000274421	AL162390.1	FALSE	0.25366	0.279037	0.909056	0.363321	0.552523	29.6588	33.1011	29.2075	39.0377	54.7292	32.978
ENSG00000130876	SLC7A10	TRUE	-0.652226	0.717608	-0.908889	0.363409	0.552543	7.90902	11.6301	7.96567	5.94052	5.26242	4.22795
ENSG00000213352	GAPDHP44	FALSE	-0.615166	0.676848	-0.908869	0.363419	0.552543	7.90902	8.05162	6.19552	5.09187	3.15745	5.07354
ENSG00000165669	FAM204A	TRUE	0.0708503	0.0779554	0.908857	0.363425	0.552543	1303.01	1339.25	1292.21	1337.47	1500.84	1437.5
ENSG00000204685	STARD7-AS1	FALSE	-0.166793	0.183526	-0.908825	0.363443	0.552543	142.362	138.667	125.681	100.14	127.351	138.677
ENSG00000232454	AL138752.1	FALSE	0.975416	1.07435	0.907912	0.363925	0.553234	3.95451	1.78925	0	3.39458	2.10497	5.91913
ENSG00000078269	SYNJ2	TRUE	0.0737937	0.0813053	0.907612	0.364083	0.553434	720.71	744.327	834.626	813.003	713.585	775.406
ENSG00000136935	GOLGA1	TRUE	-0.0828811	0.0913315	-0.907475	0.364155	0.553502	453.78	446.417	531.93	437.053	427.309	405.883
ENSG00000222844	RNU6-321P	FALSE	0.90919	1.0021	0.907286	0.364256	0.553613	2.96588	2.68387	0.885075	4.24323	4.20994	4.22795
ENSG00000184517	ZFP1	TRUE	0.109298	0.120489	0.907119	0.364344	0.553706	380.622	306.856	361.111	347.945	352.582	362.758
ENSG00000185909	KLHDC8B	TRUE	0.0909528	0.100274	0.90704	0.364386	0.553728	342.065	328.327	308.891	348.793	373.632	366.986
ENSG00000105866	SP4	TRUE	0.276091	0.304407	0.906979	0.364418	0.553735	132.476	97.514	188.521	145.118	142.085	144.596
ENSG00000278873	AC005495.1	FALSE	0.698393	0.770194	0.906775	0.364526	0.553788	6.92039	1.78925	0.885075	2.54594	6.31491	9.30149
ENSG00000153250	RBMS1	TRUE	0.0988791	0.109049	0.906742	0.364543	0.553788	1158.67	1115.6	1190.43	1152.46	1177.73	1356.33
ENSG00000246740	PLA2G4E-AS1	FALSE	-0.718492	0.792398	-0.90673	0.364549	0.553788	1.97726	4.47312	9.73582	5.09187	3.15745	2.53677
ENSG00000267512	AC011446.1	FALSE	0.429354	0.47355	0.906671	0.364581	0.553788	10.8749	16.1032	3.5403	19.5189	13.6823	13.5294
ENSG00000245112	SMARCA5-AS1	FALSE	0.756591	0.834487	0.906655	0.364589	0.553788	5.93177	0	7.0806	6.78917	1.05248	5.91913
ENSG00000188167	TMPPE	TRUE	0.307834	0.339611	0.90643	0.364708	0.553927	15.818	25.9441	26.5522	29.7026	29.4696	25.3677
ENSG00000224470	ATXN1L	TRUE	0.0772859	0.0852766	0.906297	0.364779	0.553993	1010.38	958.142	1132.9	1061.66	1055.64	925.075
ENSG00000123575	FAM199X	TRUE	0.161861	0.178716	0.90569	0.3651	0.554424	1970.34	1771.36	2466.7	2147.07	1803.96	2077.61
ENSG00000092978	GPATCH2	TRUE	0.108509	0.119812	0.905658	0.365117	0.554424	354.917	405.265	483.251	465.906	357.845	411.802
ENSG00000126264	HCST	TRUE	0.991331	1.09489	0.905417	0.365245	0.554576	3.95451	0.894624	0	2.54594	4.20994	4.22795
ENSG00000277634	RF00019	FALSE	0.61501	0.679367	0.90527	0.365322	0.554652	4.94314	1.78925	6.19552	7.63781	9.47236	6.76472
ENSG00000272779	AC245060.4	FALSE	0.0772071	0.0853248	0.904861	0.365539	0.55494	551.654	619.975	570.873	613.571	589.392	619.817
ENSG00000260750	AC092720.1	FALSE	0.592974	0.655388	0.904768	0.365589	0.554974	2.96588	9.84087	4.42537	11.881	5.26242	7.61031
ENSG00000186666	BCDIN3D	TRUE	0.107659	0.119032	0.904452	0.365756	0.555186	298.566	309.54	308.891	310.604	327.323	352.611
ENSG00000277476	AC005332.6	FALSE	-0.103694	0.11467	-0.904283	0.365846	0.555281	237.271	275.544	232.775	239.318	239.967	231.692
ENSG00000230149	AL021707.3	FALSE	-0.496644	0.549263	-0.904202	0.365888	0.555304	8.89765	14.314	12.391	6.78917	8.41988	8.4559
ENSG00000146540	C7orf50	TRUE	0.0813424	0.0899711	0.904095	0.365945	0.555332	2445.87	2582.78	2170.2	2486.53	3021.68	2660.23
ENSG00000271895	AL109811.3	FALSE	0.356538	0.394373	0.904064	0.365961	0.555332	13.8408	15.2086	10.6209	16.9729	28.4171	16.0662
ENSG00000100294	MCAT	TRUE	0.0853141	0.0944145	0.903612	0.366201	0.555652	1094.41	1184.48	1078.02	1246.66	1338.76	1148.31
ENSG00000068394	GPKOW	TRUE	-0.0722871	0.0800023	-0.903563	0.366227	0.555652	1322.78	1293.63	1135.55	1182.16	1259.82	1268.38
ENSG00000204767	FAM196B	TRUE	-0.91269	1.01022	-0.903453	0.366286	0.555699	5.93177	2.68387	12.391	5.94052	0	2.53677
ENSG00000071994	PDCD2	TRUE	0.0500686	0.0554232	0.903387	0.36632	0.555711	3103.3	3367.37	3210.17	3487.09	3265.86	3360.37
ENSG00000154889	MPPE1	TRUE	0.103243	0.114297	0.90329	0.366372	0.555725	330.202	286.28	337.214	330.123	336.795	331.471
ENSG00000257252	AC124947.1	FALSE	0.524666	0.580854	0.903266	0.366385	0.555725	9.88628	8.94624	6.19552	12.7297	14.7348	8.4559
ENSG00000254461	AP001107.4	FALSE	-0.59985	0.664322	-0.902951	0.366552	0.55592	10.8749	8.05162	9.73582	9.3351	7.36739	3.38236
ENSG00000085224	ATRX	TRUE	0.0948384	0.105035	0.902921	0.366568	0.55592	5487.87	5884.84	4897.12	5812.37	6584.35	6546.56
ENSG00000198846	TOX	TRUE	-0.430473	0.476895	-0.902659	0.366707	0.556089	15.818	15.2086	21.2418	10.1837	9.47236	14.375
ENSG00000241532	AGGF1P3	FALSE	-0.387934	0.429977	-0.902221	0.366939	0.5564	22.7384	26.8387	15.0463	11.0324	24.2072	21.1397
ENSG00000265728	AP001099.1	FALSE	0.483072	0.535521	0.902059	0.367025	0.556457	4.94314	10.7355	14.1612	10.1837	16.8398	10.9927
ENSG00000184414	IRS3P	FALSE	-0.253549	0.281082	-0.902044	0.367033	0.556457	41.5224	57.2559	29.2075	25.4594	56.8342	38.8971
ENSG00000065150	IPO5	TRUE	0.0598664	0.066371	0.901996	0.367059	0.556457	8532.85	8579.45	9602.18	9312.19	8147.29	8544.69
ENSG00000155530	LRGUK	TRUE	0.319453	0.35423	0.901824	0.36715	0.556554	24.7157	25.9441	30.9776	39.0377	28.4171	20.2942
ENSG00000226419	SLC16A1-AS1	FALSE	-0.0685616	0.0760361	-0.901699	0.367217	0.556594	2545.72	2825.22	2277.3	2500.11	2869.07	2551.99
ENSG00000166860	ZBTB39	TRUE	0.0798438	0.088551	0.90167	0.367232	0.556594	677.21	661.127	789.487	763.781	659.908	668.016
ENSG00000126226	PCID2	TRUE	0.0731459	0.0811314	0.901572	0.367284	0.556632	868.015	971.562	959.421	975.943	968.286	922.539
ENSG00000267042	AC100793.2	FALSE	-0.305072	0.338448	-0.901386	0.367383	0.55674	36.5792	27.7333	22.1269	28.0053	18.9447	30.4412
ENSG00000093010	COMT	TRUE	0.0653055	0.0724661	0.901187	0.367489	0.556859	2524.96	2565.78	2374.66	2597.7	2765.93	2718.57
ENSG00000178425	NT5DC1	TRUE	0.0815583	0.090513	0.901067	0.367553	0.556914	989.616	1057.45	1044.39	1024.32	1049.33	1057.83
ENSG00000139971	ARMH4	TRUE	0.142856	0.158585	0.900818	0.367685	0.557073	166.089	152.981	208.878	199.432	167.345	197.022
ENSG00000106459	NRF1	TRUE	0.0778536	0.0864493	0.900569	0.367817	0.557232	698.96	702.28	696.554	709.468	787.259	699.303
ENSG00000229068	TMPOP1	FALSE	0.633776	0.70387	0.900417	0.367898	0.557313	11.8635	1.78925	3.5403	9.3351	7.36739	10.9927
ENSG00000276524	AC010999.2	FALSE	0.632026	0.702151	0.90013	0.368051	0.557499	8.89765	3.5785	2.65522	11.0324	7.36739	6.76472
ENSG00000106367	AP1S1	TRUE	-0.0698266	0.077578	-0.900083	0.368076	0.557499	1973.3	2039.74	1780.77	1888.24	1953.41	2048.86
ENSG00000133704	IPO8	TRUE	0.0734168	0.0815987	0.89973	0.368264	0.557706	1712.3	1700.68	2104.71	1844.11	1621.88	1808.72
ENSG00000111231	GPN3	TRUE	-0.0815623	0.090654	-0.89971	0.368275	0.557706	918.435	818.581	839.051	770.57	841.988	773.715
ENSG00000133983	COX16	TRUE	0.199337	0.221567	0.899671	0.368295	0.557706	89.9651	62.6237	50.4493	78.0754	74.7264	89.6325
ENSG00000090061	CCNK	TRUE	0.0543875	0.0604676	0.899449	0.368413	0.557818	2169.05	2083.58	2268.45	2232.79	2208.11	2149.49
ENSG00000260774	AC021087.3	FALSE	0.367559	0.408658	0.899429	0.368424	0.557818	15.818	17.8925	11.506	20.3675	22.1022	21.1397
ENSG00000283390	AC068631.3	FALSE	-0.408359	0.45409	-0.899291	0.368498	0.557846	13.8408	12.5247	7.96567	11.0324	13.6823	5.91913
ENSG00000226049	TLK2P1	FALSE	0.395164	0.439432	0.89926	0.368514	0.557846	20.7612	9.84087	25.6672	28.854	16.8398	16.9118
ENSG00000186298	PPP1CC	TRUE	0.0944297	0.105011	0.899239	0.368525	0.557846	5932.76	5805.22	6374.31	6345.32	5778.14	6469.61
ENSG00000106804	C5	TRUE	-0.358996	0.399278	-0.899113	0.368592	0.557906	27.6816	29.5226	30.0925	30.5512	18.9447	10.1471
ENSG00000130487	KLHDC7B	TRUE	-0.673179	0.748813	-0.898994	0.368656	0.557923	15.818	9.84087	5.31045	7.63781	6.31491	3.38236
ENSG00000087095	NLK	TRUE	-0.105343	0.11718	-0.898986	0.36866	0.557923	468.61	497.411	548.746	435.355	427.309	487.905
ENSG00000113971	NPHP3	TRUE	0.117986	0.131251	0.898937	0.368686	0.557923	279.782	328.327	273.488	311.453	368.37	350.074
ENSG00000189376	C8orf76	TRUE	0.200331	0.222941	0.89858	0.368877	0.558167	57.3404	73.3592	46.909	79.7727	58.9392	82.0222
ENSG00000149809	TM7SF2	TRUE	-0.0810087	0.0901568	-0.898531	0.368902	0.558167	1143.84	1187.17	1012.53	1090.51	1166.15	1142.39
ENSG00000115956	PLEK	TRUE	-0.542527	0.603835	-0.898468	0.368936	0.558176	4.94314	9.84087	14.1612	2.54594	7.36739	7.61031
ENSG00000254501	AP003068.1	FALSE	0.882542	0.982918	0.89788	0.36925	0.558609	0.988628	0.894624	2.65522	3.39458	5.26242	2.53677
ENSG00000234636	MED14OS	FALSE	0.641709	0.71509	0.897382	0.369515	0.558955	1.97726	10.7355	2.65522	6.78917	10.5248	7.61031
ENSG00000214274	ANG	TRUE	-0.219024	0.244079	-0.897347	0.369534	0.558955	46.4655	53.6774	42.4836	41.5836	47.3618	40.5883
ENSG00000154781	CCDC174	TRUE	-0.0731916	0.0815811	-0.897163	0.369632	0.559015	894.708	976.93	840.821	902.959	937.764	885.333
ENSG00000133703	KRAS	TRUE	0.0962739	0.107311	0.897148	0.36964	0.559015	1088.48	1058.34	1248.84	1160.95	1036.7	1205.81
ENSG00000230533	AL356234.2	FALSE	-0.81554	0.909065	-0.897119	0.369656	0.559015	3.95451	3.5785	3.5403	1.69729	3.15745	1.69118
ENSG00000249532	AC106864.1	FALSE	0.560953	0.625347	0.897027	0.369704	0.559031	3.95451	6.26237	2.65522	6.78917	10.5248	5.07354
ENSG00000136754	ABI1	TRUE	0.098427	0.10973	0.896995	0.369721	0.559031	702.914	735.381	820.464	817.246	697.797	712.832
ENSG00000168214	RBPJ	TRUE	-0.0689252	0.0768451	-0.896937	0.369753	0.559037	3212.05	3279.69	3137.59	2987.23	3220.6	3277.51
ENSG00000228107	AP000692.1	FALSE	0.399479	0.44544	0.896818	0.369816	0.559091	9.88628	14.314	8.85075	11.881	26.3121	16.9118
ENSG00000166359	WDR88	TRUE	0.88292	0.98461	0.89672	0.369868	0.559128	1.97726	2.68387	0.885075	2.54594	1.05248	6.76472
ENSG00000047617	ANO2	TRUE	0.603628	0.673387	0.896406	0.370036	0.55934	2.96588	6.26237	5.31045	6.78917	8.41988	6.76472
ENSG00000279528	AC115618.3	FALSE	0.107375	0.119811	0.896208	0.370141	0.559458	208.6	227.235	207.108	229.134	234.704	246.067
ENSG00000181090	EHMT1	TRUE	0.0572311	0.0638709	0.896044	0.370229	0.559548	2079.08	2017.38	2244.55	2159.8	2090.23	2125.81
ENSG00000184599	FAM19A3	TRUE	0.562263	0.627589	0.89591	0.370301	0.559615	4.94314	8.05162	5.31045	8.48646	18.9447	5.91913
ENSG00000198912	C1orf174	TRUE	0.0775873	0.0866081	0.895844	0.370336	0.559627	674.244	601.187	625.748	686.554	694.64	603.751
ENSG00000279312	AL136164.4	FALSE	-0.345455	0.385671	-0.895726	0.370399	0.559681	36.5792	26.8387	30.9776	28.0053	21.0497	21.9853
ENSG00000158571	PFKFB1	TRUE	-0.392765	0.438523	-0.895654	0.370438	0.559697	17.7953	13.4194	19.4716	17.8216	9.47236	12.6838
ENSG00000141756	FKBP10	TRUE	-0.0554514	0.0619442	-0.895183	0.37069	0.560036	13402.8	13479.3	12317.6	12847.6	13599.2	12812.4
ENSG00000261390	MAFTRR	FALSE	-0.375534	0.419628	-0.894923	0.370828	0.560204	17.7953	21.471	20.3567	18.6702	15.7873	9.30149
ENSG00000234284	ZNF879	TRUE	0.180635	0.201874	0.89479	0.370899	0.560218	67.2267	76.9377	65.4955	74.6808	71.569	83.7134
ENSG00000270344	POC1B-AS1	FALSE	-0.239415	0.267573	-0.894764	0.370914	0.560218	44.4882	42.0473	47.794	34.7945	39.9944	45.6619
ENSG00000197818	SLC9A8	TRUE	-0.0774008	0.0865054	-0.894751	0.37092	0.560218	641.619	596.714	639.024	588.96	556.764	580.075
ENSG00000281207	SLFNL1-AS1	FALSE	-0.176258	0.197203	-0.89379	0.371435	0.560953	85.022	130.615	91.1627	87.4105	109.458	78.6399
ENSG00000206432	TMEM200C	TRUE	-0.135685	0.151858	-0.893498	0.37159	0.561146	162.135	152.981	161.969	148.513	121.036	155.589
ENSG00000268751	SCGB1B2P	FALSE	0.317246	0.35517	0.893223	0.371738	0.561327	20.7612	18.7871	19.4716	22.0648	33.6795	17.7574
ENSG00000132436	FIGNL1	TRUE	0.119742	0.134073	0.893107	0.3718	0.561379	712.801	690.65	860.293	820.64	662.013	698.457
ENSG00000140525	FANCI	TRUE	-0.0470649	0.0527052	-0.892983	0.371866	0.561401	6080.06	5975.19	6427.41	5865.84	5774.98	5608.8
ENSG00000139266	MARCH9	TRUE	-0.0708614	0.0793542	-0.892976	0.37187	0.561401	1767.67	1831.3	1571.01	1735.48	1722.92	1740.22
ENSG00000275120	AC048382.5	FALSE	-0.432906	0.484897	-0.89278	0.371975	0.561518	16.8067	15.2086	15.9313	14.427	7.36739	12.6838
ENSG00000122515	ZMIZ2	TRUE	-0.061816	0.0692691	-0.892404	0.372177	0.561781	2266.92	2176.62	2186.14	2139.44	2180.75	2123.28
ENSG00000203761	MSTO2P	FALSE	-0.143165	0.16054	-0.89177	0.372516	0.562252	200.691	164.611	188.521	185.853	165.24	133.603
ENSG00000145012	LPP	TRUE	-0.106625	0.11958	-0.891666	0.372572	0.562294	568.461	597.609	599.196	564.349	558.869	574.156
ENSG00000205763	RP9P	FALSE	0.116174	0.130338	0.89133	0.372752	0.562524	220.464	241.549	183.211	212.161	241.019	295.111
ENSG00000157214	STEAP2	TRUE	-0.165063	0.185216	-0.891193	0.372826	0.562567	177.953	138.667	177.9	152.756	97.8811	157.28
ENSG00000071794	HLTF	TRUE	-0.0996949	0.111869	-0.891174	0.372836	0.562567	2128.52	1974.44	2613.63	2067.3	1698.71	1845.92
ENSG00000134243	SORT1	TRUE	0.0525451	0.0590073	0.890484	0.373206	0.563076	2068.21	2046.9	2248.98	2173.38	2023.93	2131.73
ENSG00000260907	AC015818.2	FALSE	0.36485	0.40974	0.890442	0.373229	0.563076	19.7726	13.4194	13.2761	18.6702	23.1547	24.5221
ENSG00000275964	AL355001.2	FALSE	-0.229172	0.257418	-0.890271	0.373321	0.563119	50.42	58.1506	41.5985	45.8269	37.8895	44.8163
ENSG00000180694	TMEM64	TRUE	0.162276	0.182301	0.890157	0.373382	0.563119	223.43	207.553	304.466	256.291	228.389	230.846
ENSG00000249069	LINC01033	FALSE	-0.139531	0.156757	-0.890106	0.373409	0.563119	194.76	191.45	161.084	143.421	187.342	209.706
ENSG00000249774	AC025458.1	FALSE	-0.747757	0.84008	-0.890102	0.373411	0.563119	1.97726	5.36774	4.42537	1.69729	4.20994	2.53677
ENSG00000021574	SPAST	TRUE	0.184674	0.20748	0.890082	0.373422	0.563119	416.212	344.43	485.021	420.08	371.527	471.839
ENSG00000175262	C1orf127	TRUE	-0.573455	0.644274	-0.890078	0.373424	0.563119	10.8749	14.314	6.19552	6.78917	4.20994	10.9927
ENSG00000226721	EEF1DP2	FALSE	0.216701	0.243605	0.889559	0.373703	0.56342	37.5679	43.8366	39.8284	39.0377	67.359	49.8898
ENSG00000156515	HK1	TRUE	-0.0520412	0.0585042	-0.88953	0.373718	0.56342	4635.68	4792.5	4779.4	4476.61	4616.2	4697.25
ENSG00000162998	FRZB	TRUE	-0.573581	0.644818	-0.889525	0.373721	0.56342	9.88628	7.15699	9.73582	5.94052	5.26242	7.61031
ENSG00000180061	TMEM150B	TRUE	0.646019	0.726287	0.889482	0.373744	0.56342	4.94314	8.94624	2.65522	13.5783	7.36739	3.38236
ENSG00000130695	CEP85	TRUE	-0.0699199	0.0786128	-0.889421	0.373777	0.56342	1228.86	1161.22	1293.98	1181.31	1154.58	1046.84
ENSG00000128714	HOXD13	TRUE	0.0497191	0.0559066	0.889325	0.373829	0.56342	2333.16	2181.09	2518.04	2382.15	2294.42	2359.2
ENSG00000253982	AC100810.1	FALSE	0.112342	0.126323	0.889324	0.373829	0.56342	198.714	207.553	177.015	215.556	217.864	213.089
ENSG00000261375	AC135983.4	FALSE	0.672438	0.756149	0.889293	0.373846	0.56342	6.92039	4.47312	0.885075	5.94052	10.5248	5.91913
ENSG00000113269	RNF130	TRUE	-0.0575572	0.0647375	-0.889085	0.373957	0.563532	1800.29	1787.46	1654.21	1704.93	1679.77	1667.5
ENSG00000199122	MIR148B	FALSE	0.521472	0.586549	0.889051	0.373975	0.563532	4.94314	8.05162	8.85075	8.48646	6.31491	17.7574
ENSG00000113384	GOLPH3	TRUE	0.0961358	0.108153	0.88889	0.374062	0.56358	1069.7	931.304	1196.62	1099.84	941.974	1026.55
ENSG00000156831	NSMCE2	TRUE	-0.0703608	0.0791558	-0.888889	0.374063	0.56358	801.777	870.469	774.441	777.359	831.463	788.935
ENSG00000272686	AC006333.2	FALSE	-0.171668	0.193151	-0.888778	0.374122	0.563628	89.9651	99.3033	97.3582	82.3186	59.9916	100.625
ENSG00000260672	AC100827.4	FALSE	0.580267	0.652963	0.888667	0.374182	0.563672	5.93177	6.26237	7.0806	5.94052	9.47236	10.9927
ENSG00000230561	CCDC192	TRUE	0.750037	0.84408	0.888586	0.374226	0.563672	3.95451	0.894624	2.65522	6.78917	3.15745	3.38236
ENSG00000075303	SLC25A40	TRUE	-0.138296	0.155639	-0.888568	0.374235	0.563672	217.498	225.445	261.097	224.042	165.24	197.868
ENSG00000177508	IRX3	TRUE	0.0772904	0.0869893	0.888505	0.374269	0.563681	957.98	934.882	862.063	992.915	991.441	1114.49
ENSG00000112941	TENT4A	TRUE	-0.0594845	0.0669762	-0.888145	0.374463	0.563932	1305.98	1222.95	1373.64	1250.06	1111.42	1187.21
ENSG00000179397	CATSPERE	TRUE	-0.298483	0.336104	-0.888066	0.374505	0.563953	33.6133	33.9957	28.3224	31.3999	18.9447	25.3677
ENSG00000207744	MIR10B	FALSE	-0.31216	0.351567	-0.887911	0.374589	0.564037	27.6816	31.3118	20.3567	26.308	25.2596	16.9118
ENSG00000284526	AC015802.6	TRUE	-0.526605	0.593382	-0.887464	0.374829	0.564308	9.88628	12.5247	1.77015	6.78917	7.36739	5.07354
ENSG00000282787	AL157888.1	FALSE	0.467463	0.526745	0.887455	0.374834	0.564308	8.89765	11.6301	6.19552	13.5783	11.5773	12.6838
ENSG00000257443	AC068305.2	FALSE	-0.903016	1.01762	-0.887377	0.374876	0.564308	0.988628	4.47312	3.5403	0.848646	2.10497	1.69118
ENSG00000196873	CBWD3	TRUE	-0.30818	0.347296	-0.88737	0.37488	0.564308	28.6702	28.628	21.2418	18.6702	24.2072	21.1397
ENSG00000108950	FAM20A	TRUE	-1.05251	1.18624	-0.887269	0.374934	0.564319	2.96588	2.68387	4.42537	1.69729	1.05248	1.69118
ENSG00000234913	AC016027.2	FALSE	0.36846	0.415282	0.887253	0.374943	0.564319	9.88628	14.314	13.2761	11.881	19.9972	21.1397
ENSG00000272172	AC138696.2	FALSE	-0.390734	0.44059	-0.886843	0.375163	0.564609	20.7612	19.6817	9.73582	8.48646	24.2072	12.6838
ENSG00000109339	MAPK10	TRUE	-0.212429	0.239592	-0.886628	0.375279	0.564708	84.0334	65.3076	69.0358	70.4376	69.464	55.8089
ENSG00000196878	LAMB3	TRUE	-0.38149	0.430276	-0.886618	0.375285	0.564708	11.8635	9.84087	14.1612	7.63781	10.5248	8.4559
ENSG00000108819	PPP1R9B	TRUE	-0.0652111	0.0735686	-0.886399	0.375403	0.564844	3979.23	4102.75	3673.06	3731.5	3797.37	3915.93
ENSG00000185839	AL035411.1	FALSE	0.313467	0.353725	0.886189	0.375516	0.56496	27.6816	16.9979	22.1269	31.3999	25.2596	27.0589
ENSG00000258738	AL121603.2	FALSE	0.220186	0.248474	0.886152	0.375536	0.56496	61.2949	64.4129	50.4493	62.7998	75.7789	59.1913
ENSG00000146918	NCAPG2	TRUE	0.0694407	0.0783732	0.886025	0.375604	0.565021	3758.76	3518.56	4200.57	3933.47	3415.31	3784.86
ENSG00000166780	C16orf45	TRUE	0.226011	0.255104	0.885954	0.375642	0.565037	56.3518	35.785	43.3687	61.9511	48.4143	60.0369
ENSG00000151413	NUBPL	TRUE	0.0819286	0.092533	0.885398	0.375942	0.565445	573.404	602.082	628.403	627.149	698.85	626.582
ENSG00000147224	PRPS1	TRUE	0.0474068	0.0535517	0.885252	0.376021	0.565508	5404.83	5773.9	5816.71	5804.74	5885.5	5866.7
ENSG00000157191	NECAP2	TRUE	0.0720308	0.0813791	0.885127	0.376088	0.565508	774.096	857.945	800.993	828.278	906.189	870.958
ENSG00000130338	TULP4	TRUE	0.0917117	0.103626	0.885025	0.376143	0.565508	537.813	526.039	673.542	588.96	532.557	584.303
ENSG00000228775	WEE2-AS1	FALSE	0.14125	0.159604	0.885005	0.376154	0.565508	116.658	116.301	98.2433	118.81	153.663	123.456
ENSG00000142733	MAP3K6	TRUE	-0.0976517	0.110343	-0.88498	0.376167	0.565508	510.132	518.882	487.676	497.306	494.668	447.317
ENSG00000138029	HADHB	TRUE	-0.0548722	0.0620047	-0.884969	0.376173	0.565508	2214.53	2168.57	2202.95	2134.34	1966.04	2051.4
ENSG00000261357	AC099518.2	FALSE	-0.785953	0.888123	-0.884959	0.376179	0.565508	3.95451	8.94624	0.885075	1.69729	3.15745	3.38236
ENSG00000213860	RPL21P75	FALSE	-0.22434	0.25355	-0.884797	0.376266	0.565595	49.4314	61.7291	35.403	42.4323	64.2016	38.8971
ENSG00000107738	VSIR	TRUE	0.280574	0.317123	0.884749	0.376292	0.565595	23.7271	38.4688	25.6672	42.4323	31.5745	37.206
ENSG00000147100	SLC16A2	TRUE	-0.0814037	0.092025	-0.884582	0.376382	0.565689	993.571	983.192	1004.56	913.991	846.198	1013.02
ENSG00000064932	SBNO2	TRUE	-0.0642768	0.0726825	-0.88435	0.376507	0.565786	2003.95	2007.54	1898.49	1888.24	1846.06	1933.86
ENSG00000279672	AP006621.5	FALSE	-0.133778	0.151274	-0.884339	0.376513	0.565786	189.817	167.295	165.509	146.816	163.135	158.125
ENSG00000169057	MECP2	TRUE	-0.0495336	0.056014	-0.884307	0.376531	0.565786	3830.93	3820.05	3678.37	3737.44	3701.59	3599.68
ENSG00000232850	AL590708.1	FALSE	-0.754662	0.8537	-0.88399	0.376701	0.566	2.96588	7.15699	8.85075	1.69729	2.10497	5.07354
ENSG00000162881	OXER1	TRUE	-0.381332	0.431439	-0.883861	0.376771	0.566063	14.8294	23.2602	15.9313	11.881	17.8922	12.6838
ENSG00000237892	KLF7-IT1	FALSE	-0.910416	1.03028	-0.883655	0.376882	0.566189	9.88628	0.894624	1.77015	1.69729	4.20994	1.69118
ENSG00000131174	COX7B	TRUE	0.0681059	0.0770863	0.883501	0.376966	0.566272	4745.41	5218.34	3935.04	4856.8	5380.3	5442.22
ENSG00000072422	RHOBTB1	TRUE	-0.0973354	0.110184	-0.883388	0.377027	0.566321	373.701	373.953	446.963	337.761	317.85	382.207
ENSG00000185621	LMLN	TRUE	-0.129232	0.14634	-0.883094	0.377186	0.566518	180.919	207.553	211.533	184.156	173.66	165.736
ENSG00000210195	MT-TT	FALSE	0.248085	0.280949	0.883028	0.377221	0.56653	40.5337	36.6796	45.1388	37.3404	73.6739	50.7354
ENSG00000132780	NASP	TRUE	0.0445585	0.0504696	0.882879	0.377302	0.566609	13944.6	14825.7	13925.8	14793.6	15438.9	14914.5
ENSG00000072401	UBE2D1	TRUE	0.204749	0.231944	0.882748	0.377372	0.566673	324.27	286.28	361.111	319.939	323.113	373.751
ENSG00000138442	WDR12	TRUE	0.0538629	0.0610271	0.882607	0.377449	0.566745	1789.42	1818.77	1966.64	1921.33	1800.8	1815.48
ENSG00000157601	MX1	TRUE	0.628432	0.712085	0.882524	0.377494	0.566752	0.988628	1.78925	6.19552	5.94052	5.26242	1.69118
ENSG00000112246	SIM1	TRUE	-0.207737	0.235397	-0.882495	0.377509	0.566752	79.0902	87.6732	116.83	66.1944	62.0966	84.559
ENSG00000233396	LINC01719	FALSE	-0.204972	0.232297	-0.88237	0.377577	0.566781	63.2722	54.5721	75.2314	59.4052	38.9419	45.6619
ENSG00000135929	CYP27A1	TRUE	-0.237326	0.268991	-0.882282	0.377624	0.566781	43.4996	50.099	64.6105	45.8269	44.2044	44.8163
ENSG00000213722	DDAH2	TRUE	-0.0910657	0.103219	-0.882257	0.377638	0.566781	635.688	634.289	562.023	566.895	607.284	657.869
ENSG00000227372	TP73-AS1	FALSE	-0.0583481	0.0661356	-0.882249	0.377642	0.566781	1185.36	1156.75	1273.62	1152.46	1094.58	1115.33
ENSG00000124201	ZNFX1	TRUE	0.0666558	0.0755562	0.882201	0.377668	0.566781	682.153	647.708	682.393	683.16	664.118	717.06
ENSG00000256312	AC138466.1	FALSE	-0.409091	0.463891	-0.881868	0.377848	0.56701	24.7157	18.7871	20.3567	17.8216	12.6298	17.7574
ENSG00000134897	BIVM	TRUE	-0.106669	0.120982	-0.881696	0.377941	0.567107	472.564	542.142	480.596	448.934	491.51	508.2
ENSG00000105369	CD79A	TRUE	-0.540469	0.613094	-0.881543	0.378024	0.567162	7.90902	12.5247	8.85075	3.39458	11.5773	5.91913
ENSG00000134070	IRAK2	TRUE	-0.160068	0.181581	-0.881525	0.378034	0.567162	130.499	102.882	119.485	106.081	81.0413	101.471
ENSG00000262136	AC092115.3	FALSE	0.420372	0.476912	0.881445	0.378077	0.567185	9.88628	10.7355	6.19552	16.1243	13.6823	12.6838
ENSG00000160401	CFAP157	TRUE	-0.567613	0.644156	-0.881173	0.378224	0.567365	4.94314	10.7355	7.0806	4.24323	9.47236	4.22795
ENSG00000213371	NAP1L1P3	FALSE	0.67896	0.7706	0.881079	0.378275	0.567399	3.95451	4.47312	0.885075	5.94052	5.26242	5.91913
ENSG00000255966	AC006064.3	FALSE	-0.464939	0.527867	-0.880788	0.378433	0.567592	13.8408	12.5247	21.2418	7.63781	5.26242	16.0662
ENSG00000125531	FNDC11	TRUE	-0.673774	0.765011	-0.880738	0.37846	0.567592	2.96588	11.6301	5.31045	2.54594	8.41988	3.38236
ENSG00000279662	AC131649.2	FALSE	0.678698	0.770667	0.880663	0.3785	0.567611	1.97726	2.68387	10.6209	5.94052	7.36739	5.07354
ENSG00000226819	MEIS1-AS3	FALSE	0.539236	0.61282	0.879926	0.378899	0.568167	6.92039	8.94624	15.0463	9.3351	12.6298	11.8383
ENSG00000115760	BIRC6	TRUE	0.0803044	0.0912741	0.879816	0.378959	0.568196	1480.96	1480.6	1994.96	1686.26	1473.48	1593.94
ENSG00000132688	NES	TRUE	0.0897303	0.101991	0.879787	0.378975	0.568196	452.792	475.045	368.191	473.544	467.303	534.413
ENSG00000104613	INTS10	TRUE	0.0541865	0.0615993	0.879661	0.379043	0.568256	1644.09	1637.16	1535.61	1726.15	1633.46	1659.05
ENSG00000129472	RAB2B	TRUE	-0.0864804	0.0983199	-0.879582	0.379086	0.568268	519.03	516.198	496.527	473.544	493.615	453.236
ENSG00000261438	AL157394.1	FALSE	-0.684741	0.778519	-0.879543	0.379107	0.568268	9.88628	8.94624	2.65522	5.09187	2.10497	5.07354
ENSG00000198815	FOXJ3	TRUE	-0.0773119	0.0879165	-0.879379	0.379196	0.568327	1181.41	1151.38	1336.46	1134.64	981.968	1067.13
ENSG00000253683	AC027309.2	FALSE	0.33286	0.378522	0.879368	0.379202	0.568327	17.7953	22.3656	16.8164	19.5189	29.4696	25.3677
ENSG00000272983	AL117339.4	FALSE	-0.318923	0.36271	-0.879279	0.37925	0.568357	26.6929	29.5226	26.5522	21.2161	15.7873	23.6765
ENSG00000205268	PDE7A	TRUE	0.085655	0.0974237	0.879201	0.379292	0.568378	824.516	803.372	907.202	856.283	891.455	805.847
ENSG00000161958	FGF11	TRUE	-0.333466	0.379515	-0.878664	0.379583	0.568772	21.7498	19.6817	22.1269	22.9134	14.7348	12.6838
ENSG00000185158	LRRC37B	TRUE	-0.113909	0.129758	-0.877859	0.38002	0.569385	248.146	203.974	251.361	218.102	215.759	194.486
ENSG00000197536	C5orf56	FALSE	0.400538	0.456344	0.877711	0.3801	0.569463	15.818	10.7355	9.73582	11.881	25.2596	16.0662
ENSG00000186716	BCR	TRUE	-0.0580818	0.0661782	-0.877658	0.380129	0.569464	2752.34	2796.6	3003.06	2739.43	2715.41	2720.26
ENSG00000217624	AL627402.1	FALSE	0.410222	0.467455	0.877564	0.38018	0.569498	18.7839	27.7333	22.1269	30.5512	19.9972	17.7574
ENSG00000259083	AL132639.3	FALSE	0.419615	0.478241	0.877413	0.380262	0.569549	11.8635	8.05162	14.1612	15.2756	16.8398	13.5294
ENSG00000230002	ALMS1-IT1	FALSE	-0.26155	0.298097	-0.877399	0.38027	0.569549	40.5337	29.5226	46.909	29.7026	32.627	38.8971
ENSG00000156256	USP16	TRUE	0.065037	0.0741374	0.87725	0.380351	0.569628	1799.3	1888.55	1769.26	1918.79	2010.25	1925.41
ENSG00000260179	AL162741.1	FALSE	-0.349322	0.398244	-0.877156	0.380402	0.569662	20.7612	16.9979	22.1269	21.2161	14.7348	15.2206
ENSG00000225882	LINC01456	FALSE	-0.29253	0.333604	-0.876877	0.380553	0.569847	26.6929	25.9441	21.2418	21.2161	29.4696	22.8309
ENSG00000108469	RECQL5	TRUE	-0.0640822	0.0730883	-0.876778	0.380607	0.569886	1042.01	1097.7	1062.09	1026.01	1011.44	1062.06
ENSG00000171532	NEUROD2	TRUE	0.61613	0.702764	0.876725	0.380636	0.569887	3.95451	8.05162	6.19552	4.24323	8.41988	13.5294
ENSG00000258904	AL157871.5	FALSE	-0.290073	0.33094	-0.876511	0.380752	0.569981	26.6929	43.8366	23.0119	26.308	41.0469	25.3677
ENSG00000154856	APCDD1	TRUE	0.153495	0.175122	0.876505	0.380755	0.569981	90.9538	113.617	84.0821	107.778	105.248	109.927
ENSG00000100941	PNN	TRUE	-0.0495482	0.0565439	-0.876278	0.380879	0.570115	11742.9	12538.2	11465.3	11895.5	12361.4	11787.5
ENSG00000172940	SLC22A13	TRUE	-0.704798	0.804345	-0.876238	0.3809	0.570115	5.93177	5.36774	9.73582	5.94052	1.05248	5.07354
ENSG00000147586	MRPS28	TRUE	0.144315	0.164877	0.875287	0.381418	0.570847	219.475	188.766	164.624	186.702	237.862	262.133
ENSG00000226510	UPK1A-AS1	FALSE	-0.286971	0.327894	-0.875192	0.381469	0.57086	34.602	36.6796	22.1269	24.6107	26.3121	30.4412
ENSG00000237491	AL669831.5	FALSE	-0.416232	0.475603	-0.875167	0.381483	0.57086	16.8067	36.6796	11.506	11.881	28.4171	12.6838
ENSG00000175602	CCDC85B	TRUE	0.0783207	0.0895152	0.874943	0.381605	0.571	2411.26	2400.28	1891.41	2416.94	2706.99	2711.81
ENSG00000235618	FAM21EP	FALSE	-0.560725	0.640993	-0.874774	0.381697	0.571063	18.7839	8.94624	5.31045	9.3351	7.36739	5.91913
ENSG00000236255	AC009404.1	FALSE	0.116843	0.133571	0.874763	0.381703	0.571063	234.305	191.45	215.958	250.35	222.074	239.302
ENSG00000263400	TMEM220-AS1	FALSE	-0.62118	0.710159	-0.874706	0.381734	0.571067	4.94314	9.84087	5.31045	1.69729	6.31491	5.07354
ENSG00000066827	ZFAT	TRUE	-0.0960152	0.10978	-0.874618	0.381782	0.571096	390.508	385.583	408.905	369.161	347.32	370.368
ENSG00000277182	AC006449.5	FALSE	0.297321	0.340018	0.874426	0.381886	0.571211	28.6702	26.8387	13.2761	20.3675	30.5221	36.3604
ENSG00000164743	C8orf48	TRUE	0.302776	0.346313	0.874286	0.381962	0.571283	21.7498	23.2602	14.1612	23.7621	27.3646	25.3677
ENSG00000247595	SPTY2D1OS	TRUE	-0.189683	0.216973	-0.874224	0.381996	0.571291	89.9651	66.2022	78.7717	74.6808	66.3065	67.6472
ENSG00000274315	AC009318.3	FALSE	-0.349336	0.39963	-0.874148	0.382038	0.571311	19.7726	21.471	10.6209	14.427	21.0497	12.6838
ENSG00000104756	KCTD9	TRUE	0.106562	0.121923	0.874006	0.382115	0.57135	457.735	436.577	522.194	481.182	444.149	497.207
ENSG00000212452	SNORD69	FALSE	0.493134	0.564229	0.873996	0.38212	0.57135	7.90902	9.84087	10.6209	15.2756	9.47236	11.8383
ENSG00000078246	TULP3	TRUE	0.0674601	0.0771967	0.873872	0.382188	0.5714	793.868	761.325	804.533	818.094	838.83	806.693
ENSG00000216657	GLRX3P2	FALSE	-0.641611	0.734275	-0.873803	0.382226	0.5714	5.93177	6.26237	7.96567	1.69729	5.26242	4.22795
ENSG00000166595	FAM96B	TRUE	0.0827015	0.0946507	0.873754	0.382252	0.5714	2156.2	2056.74	1889.64	2178.47	2327.04	2373.57
ENSG00000198373	WWP2	TRUE	0.0676426	0.0774183	0.873729	0.382266	0.5714	1046.96	1050.29	1068.29	1084.57	1131.42	1056.99
ENSG00000168779	SHOX2	TRUE	0.0902161	0.103283	0.873487	0.382398	0.571555	429.064	399.002	406.249	432.809	438.886	450.699
ENSG00000277610	RNVU1-4	FALSE	0.651182	0.745905	0.87301	0.382657	0.571901	2.96588	2.68387	4.42537	8.48646	1.05248	7.61031
ENSG00000111834	RSPH4A	TRUE	0.336401	0.385362	0.872949	0.382691	0.571908	22.7384	15.2086	13.2761	25.4594	23.1547	16.0662
ENSG00000232934	AL157786.1	FALSE	0.525099	0.601588	0.872855	0.382742	0.571929	6.92039	7.15699	2.65522	3.39458	9.47236	14.375
ENSG00000230487	PSMG3-AS1	FALSE	-0.138132	0.158259	-0.872821	0.382761	0.571929	132.476	156.559	124.796	119.659	133.666	126.838
ENSG00000153406	NMRAL1	TRUE	-0.07575	0.0868383	-0.872311	0.383039	0.572295	1012.35	1087.86	913.397	961.516	1059.85	1024.01
ENSG00000144741	SLC25A26	TRUE	-0.0840529	0.0963613	-0.872268	0.383062	0.572295	648.54	616.396	550.517	528.706	644.121	598.678
ENSG00000132141	CCT6B	TRUE	-0.302104	0.346429	-0.872053	0.38318	0.572428	25.7043	31.3118	22.1269	16.9729	21.0497	26.2133
ENSG00000118961	LDAH	TRUE	-0.084507	0.0969191	-0.871933	0.383245	0.572484	402.371	390.056	387.663	385.285	362.055	360.221
ENSG00000163359	COL6A3	TRUE	-0.734584	0.84265	-0.871754	0.383342	0.572587	9.88628	5.36774	7.0806	1.69729	7.36739	1.69118
ENSG00000242477	AC091429.1	FALSE	0.435528	0.499776	0.871446	0.383511	0.572797	9.88628	9.84087	8.85075	11.0324	22.1022	9.30149
ENSG00000089094	KDM2B	TRUE	0.0562229	0.0645291	0.87128	0.383601	0.572889	2368.75	2146.2	2488.83	2282.86	2279.68	2381.18
ENSG00000135324	MRAP2	TRUE	0.16894	0.193925	0.871164	0.383665	0.572935	112.704	100.198	106.209	126.448	88.4087	134.449
ENSG00000104112	SCG3	TRUE	0.282727	0.32457	0.871082	0.383709	0.572935	31.6361	26.8387	24.7821	36.4918	38.9419	27.9045
ENSG00000188811	NHLRC3	TRUE	0.0918148	0.105407	0.87105	0.383727	0.572935	439.939	472.362	431.917	481.182	519.928	456.619
ENSG00000231652	AL590428.1	FALSE	0.340037	0.390403	0.87099	0.383759	0.572935	20.7612	16.9979	15.0463	20.3675	22.1022	26.2133
ENSG00000214796	AC098934.1	FALSE	-0.112736	0.129438	-0.870965	0.383773	0.572935	229.362	246.022	256.672	218.102	255.754	230
ENSG00000127022	CANX	TRUE	0.0684717	0.0786232	0.870884	0.383818	0.57296	16084	15604.9	18352	17040.8	15963	16626.8
ENSG00000166250	CLMP	TRUE	-0.187002	0.214765	-0.870725	0.383904	0.573047	67.2267	94.8302	97.3582	87.4105	63.1491	76.9487
ENSG00000146263	MMS22L	TRUE	0.096372	0.110702	0.870555	0.383997	0.57311	1046.96	1015.4	1147.94	1160.1	1129.32	1070.52
ENSG00000267278	MAP3K14-AS1	FALSE	-0.413597	0.475101	-0.870544	0.384003	0.57311	24.7157	12.5247	11.506	12.7297	13.6823	10.1471
ENSG00000273523	AL139082.1	FALSE	0.847887	0.974386	0.870176	0.384204	0.573368	2.96588	1.78925	2.65522	1.69729	2.10497	8.4559
ENSG00000034677	RNF19A	TRUE	-0.109844	0.126251	-0.870043	0.384277	0.573434	349.974	346.22	439.882	331.82	312.588	301.876
ENSG00000163689	C3orf67	TRUE	-0.145983	0.167857	-0.869688	0.384471	0.573652	170.044	193.239	188.521	168.88	141.033	164.044
ENSG00000157388	CACNA1D	TRUE	0.18866	0.216942	0.869635	0.3845	0.573652	85.022	89.4624	93.8179	126.448	91.5662	77.7943
ENSG00000277443	MARCKS	TRUE	0.0920915	0.105898	0.869621	0.384508	0.573652	5276.31	5044.79	5568.89	5547.6	5330.84	5904.75
ENSG00000174282	ZBTB4	TRUE	-0.0649081	0.0746548	-0.869442	0.384605	0.573756	1025.21	1011.82	991.284	999.705	971.444	916.619
ENSG00000167797	CDK2AP2	TRUE	0.100319	0.115406	0.869277	0.384695	0.573848	971.821	894.624	798.338	959.818	1039.86	1007.1
ENSG00000119725	ZNF410	TRUE	-0.315678	0.36319	-0.869181	0.384748	0.573865	26.6929	26.8387	23.0119	17.8216	27.3646	21.1397
ENSG00000101888	NXT2	TRUE	0.132118	0.152007	0.869153	0.384763	0.573865	220.464	203.08	256.672	250.35	191.552	233.383
ENSG00000089902	RCOR1	TRUE	0.0780222	0.0897811	0.869028	0.384832	0.573925	753.334	695.123	886.845	787.543	659.908	761.876
ENSG00000197044	ZNF441	TRUE	0.208412	0.239837	0.868971	0.384863	0.573929	58.329	55.4667	69.9209	59.4052	75.7789	54.1178
ENSG00000272417	AC034229.4	FALSE	1.15257	1.32648	0.868892	0.384906	0.573951	0	1.78925	0.885075	2.54594	2.10497	2.53677
ENSG00000132305	IMMT	TRUE	-0.0445224	0.0512445	-0.868822	0.384944	0.573955	4510.12	4623.42	4628.06	4462.18	4373.07	4379.31
ENSG00000240395	RPL5P23	FALSE	0.563279	0.648354	0.868783	0.384966	0.573955	5.93177	3.5785	4.42537	8.48646	8.41988	5.07354
ENSG00000246145	RRS1-AS1	FALSE	-0.787676	0.906703	-0.868726	0.384997	0.57396	3.95451	2.68387	6.19552	3.39458	2.10497	1.69118
ENSG00000256577	AC007406.4	FALSE	0.599071	0.689799	0.868472	0.385136	0.574125	3.95451	6.26237	8.85075	8.48646	6.31491	8.4559
ENSG00000163406	SLC15A2	TRUE	-0.274952	0.31666	-0.868288	0.385237	0.574185	27.6816	32.2065	30.0925	28.0053	28.4171	21.9853
ENSG00000076662	ICAM3	TRUE	0.16328	0.188056	0.868252	0.385256	0.574185	111.715	133.299	107.979	123.054	159.978	138.677
ENSG00000130723	PRRC2B	TRUE	-0.0545211	0.0627984	-0.868194	0.385288	0.574185	11231.8	10757.9	12398.1	10515.6	10612.2	10331.4
ENSG00000161013	MGAT4B	TRUE	-0.0603279	0.0694868	-0.868192	0.385289	0.574185	2889.76	2838.64	2773.82	2756.4	2741.72	2765.92
ENSG00000264577	AC010761.1	FALSE	0.207613	0.239157	0.868103	0.385338	0.574195	53.3859	56.3613	42.4836	53.4647	79.9888	65.1104
ENSG00000200164	RF00019	FALSE	0.407267	0.469161	0.868076	0.385353	0.574195	8.89765	16.9979	6.19552	11.881	13.6823	23.6765
ENSG00000258099	ATXN2-AS	FALSE	0.471078	0.542783	0.867893	0.385453	0.574302	7.90902	9.84087	6.19552	7.63781	6.31491	18.603
ENSG00000270175	AC023509.4	FALSE	0.162391	0.187177	0.867581	0.385624	0.574515	74.1471	86.7785	65.4955	78.0754	95.7761	95.5517
ENSG00000141034	GID4	TRUE	-0.0724181	0.0834813	-0.867477	0.385681	0.574558	868.015	857.945	889.5	829.127	745.159	798.237
ENSG00000260005	AC027601.1	FALSE	0.609193	0.702731	0.866893	0.386001	0.574992	4.94314	5.36774	3.5403	9.3351	7.36739	6.76472
ENSG00000198331	HYLS1	TRUE	-0.125897	0.145305	-0.866438	0.38625	0.575291	192.782	179.819	145.152	151.908	155.768	174.192
ENSG00000108932	SLC16A6	TRUE	-0.32946	0.380254	-0.866422	0.386259	0.575291	24.7157	16.1032	26.5522	11.881	14.7348	21.1397
ENSG00000169826	CSGALNACT2	TRUE	0.119822	0.138336	0.866167	0.386399	0.575458	319.327	263.019	342.524	318.242	288.381	293.42
ENSG00000118004	COLEC11	TRUE	-0.203696	0.235187	-0.866103	0.386433	0.575467	61.2949	54.5721	49.5642	59.4052	45.2568	47.353
ENSG00000258900	HNRNPCP1	FALSE	0.370166	0.427462	0.865964	0.38651	0.575539	13.8408	12.5247	15.9313	21.2161	24.2072	18.603
ENSG00000138592	USP8	TRUE	0.0719636	0.0831107	0.865877	0.386558	0.575541	1151.75	1248	1124.05	1226.29	1413.49	1262.47
ENSG00000181751	C5orf30	TRUE	0.112071	0.129433	0.865858	0.386568	0.575541	416.212	338.168	373.502	434.507	344.163	380.515
ENSG00000235912	AL031729.1	FALSE	0.509994	0.58907	0.865761	0.386621	0.575578	6.92039	12.5247	4.42537	9.3351	19.9972	7.61031
ENSG00000260879	AL359258.2	FALSE	0.881878	1.01891	0.865509	0.38676	0.575742	0	1.78925	7.96567	8.48646	2.10497	3.38236
ENSG00000183379	SYNDIG1L	TRUE	-0.742544	0.858105	-0.86533	0.386858	0.575845	3.95451	5.36774	6.19552	5.94052	2.10497	1.69118
ENSG00000259952	AC009133.2	FALSE	0.148659	0.171808	0.865267	0.386893	0.575855	106.772	126.142	117.715	120.508	138.928	154.743
ENSG00000284670	AC092128.1	FALSE	-0.562248	0.649871	-0.865168	0.386946	0.575877	6.92039	8.05162	7.0806	3.39458	2.10497	9.30149
ENSG00000215244	AL137145.2	FALSE	-0.789907	0.913065	-0.865116	0.386975	0.575877	3.95451	8.05162	2.65522	3.39458	5.26242	0.84559
ENSG00000243370	RN7SL775P	FALSE	0.591023	0.683227	0.865045	0.387014	0.575877	1.97726	7.15699	3.5403	8.48646	6.31491	9.30149
ENSG00000001461	NIPAL3	TRUE	-0.059024	0.0682332	-0.865033	0.387021	0.575877	1136.92	1184.48	1186.89	1132.94	1128.26	1144.08
ENSG00000165832	TRUB1	TRUE	0.184756	0.213609	0.864924	0.387081	0.575924	425.11	399.002	545.206	501.55	373.632	448.163
ENSG00000239264	TXNDC5	TRUE	-0.455324	0.526645	-0.864575	0.387272	0.576106	47.4541	59.0452	77.0015	40.735	61.0441	37.206
ENSG00000168264	IRF2BP2	TRUE	-0.0589964	0.068238	-0.864569	0.387275	0.576106	4619.86	4268.25	4873.22	4371.37	4134.16	4136.63
ENSG00000121318	TAS2R10	TRUE	0.785532	0.908606	0.864546	0.387288	0.576106	2.96588	1.78925	9.73582	3.39458	6.31491	5.07354
ENSG00000273076	AL021707.7	FALSE	-0.464678	0.53755	-0.864437	0.387348	0.576153	11.8635	13.4194	6.19552	5.94052	9.47236	10.9927
ENSG00000279670	AL359922.3	FALSE	0.250727	0.290087	0.864316	0.387414	0.576209	35.5906	31.3118	19.4716	39.0377	46.3093	30.4412
ENSG00000151687	ANKAR	TRUE	-0.173675	0.200963	-0.864213	0.387471	0.576214	63.2722	76.9377	93.8179	73.8322	71.569	63.4192
ENSG00000259728	LINC00933	FALSE	-0.712966	0.824994	-0.864207	0.387474	0.576214	3.95451	3.5785	8.85075	3.39458	4.20994	2.53677
ENSG00000172667	ZMAT3	TRUE	-0.0979446	0.113356	-0.864047	0.387562	0.576285	389.519	385.583	394.743	357.28	359.95	381.361
ENSG00000168216	LMBRD1	TRUE	0.091891	0.106353	0.864016	0.387579	0.576285	445.871	401.686	429.261	459.117	387.314	443.089
ENSG00000187372	PCDHB13	TRUE	1.14045	1.3201	0.863913	0.387636	0.576327	1.97726	0	0.885075	0.848646	2.10497	3.38236
ENSG00000266256	LINC00683	FALSE	0.606373	0.701943	0.863849	0.387671	0.576337	2.96588	7.15699	4.42537	11.881	7.36739	5.91913
ENSG00000147872	PLIN2	TRUE	-0.0843834	0.0976946	-0.863748	0.387727	0.576349	592.188	659.338	587.69	612.722	556.764	547.942
ENSG00000131375	CAPN7	TRUE	0.116841	0.135275	0.863732	0.387735	0.576349	773.107	720.172	894.811	833.37	735.687	759.34
ENSG00000156052	GNAQ	TRUE	0.102587	0.118787	0.863619	0.387797	0.576399	1056.84	1044.92	1149.71	1176.22	1137.74	1143.24
ENSG00000225578	NCBP2-AS1	FALSE	0.901409	1.04384	0.863553	0.387833	0.57641	3.95451	0.894624	2.65522	4.24323	1.05248	5.91913
ENSG00000250539	KRT8P33	FALSE	-0.540977	0.62652	-0.863463	0.387883	0.576442	13.8408	9.84087	10.6209	8.48646	7.36739	5.91913
ENSG00000186889	TMEM17	TRUE	0.181898	0.210697	0.863316	0.387964	0.57652	73.1585	67.0968	43.3687	79.7727	73.6739	71.0295
ENSG00000178146	AL672207.1	FALSE	0.484862	0.561663	0.863261	0.387994	0.576522	13.8408	7.15699	8.85075	16.9729	12.6298	7.61031
ENSG00000273027	AL844908.2	FALSE	0.261452	0.302894	0.863182	0.388037	0.576537	32.6247	30.4172	29.2075	45.8269	27.3646	41.4339
ENSG00000165868	HSPA12A	TRUE	-0.0703172	0.0814667	-0.86314	0.388061	0.576537	945.128	982.297	1031.11	973.397	837.778	900.553
ENSG00000131732	ZCCHC9	TRUE	-0.0639733	0.0741285	-0.863005	0.388135	0.576569	1304	1361.62	1150.6	1308.61	1288.24	1209.19
ENSG00000177951	BET1L	TRUE	0.0675766	0.0783046	0.862997	0.388139	0.576569	1410.77	1337.46	1293.98	1457.12	1414.54	1427.36
ENSG00000175820	CCDC168	TRUE	0.435014	0.504335	0.86255	0.388385	0.576855	12.8522	10.7355	8.85075	19.5189	17.8922	10.1471
ENSG00000095002	MSH2	TRUE	0.0660085	0.0765293	0.862525	0.388399	0.576855	2307.46	2282.19	2832.24	2493.32	2195.48	2365.96
ENSG00000254595	AC084337.1	FALSE	0.366188	0.42457	0.862492	0.388417	0.576855	10.8749	18.7871	14.1612	14.427	14.7348	23.6765
ENSG00000235370	DNM1P51	FALSE	0.349136	0.404856	0.86237	0.388484	0.576896	17.7953	15.2086	18.5866	21.2161	15.7873	25.3677
ENSG00000138823	MTTP	TRUE	0.634938	0.736298	0.862338	0.388501	0.576896	5.93177	5.36774	5.31045	6.78917	7.36739	10.1471
ENSG00000142606	MMEL1	TRUE	-0.579426	0.672241	-0.861932	0.388725	0.577186	13.8408	3.5785	7.96567	5.09187	5.26242	7.61031
ENSG00000273189	AC010619.2	FALSE	0.665559	0.772332	0.861752	0.388824	0.57729	3.95451	1.78925	5.31045	8.48646	7.36739	1.69118
ENSG00000264107	AC138207.2	FALSE	-0.272843	0.316644	-0.861671	0.388869	0.577315	40.5337	38.4688	31.8627	29.7026	45.2568	27.9045
ENSG00000186073	C15orf41	TRUE	-0.107923	0.125286	-0.861408	0.389013	0.577487	240.237	249.6	260.212	223.194	216.812	247.758
ENSG00000213025	COX20P1	FALSE	0.273023	0.31697	0.861354	0.389043	0.577489	22.7384	32.2065	23.0119	32.2485	38.9419	24.5221
ENSG00000258592	AL391152.1	FALSE	-0.419034	0.486551	-0.861235	0.389109	0.577544	14.8294	23.2602	10.6209	14.427	16.8398	7.61031
ENSG00000060982	BCAT1	TRUE	-0.102443	0.118959	-0.861165	0.389147	0.577559	1521.5	1492.23	1600.22	1415.54	1352.44	1498.39
ENSG00000151292	CSNK1G3	TRUE	-0.109494	0.127185	-0.8609	0.389293	0.577708	671.278	667.39	722.221	618.663	475.723	666.325
ENSG00000214401	KANSL1-AS1	FALSE	-0.506454	0.588298	-0.86088	0.389304	0.577708	13.8408	10.7355	4.42537	10.1837	4.20994	7.61031
ENSG00000147687	TATDN1	TRUE	-0.0825603	0.0959338	-0.860596	0.38946	0.577897	631.733	602.977	588.575	565.198	612.546	542.869
ENSG00000018869	ZNF582	TRUE	0.20575	0.239121	0.860444	0.389544	0.577979	72.1698	48.3097	60.1851	74.6808	85.2513	53.2722
ENSG00000276408	AC025287.2	FALSE	-0.406242	0.472202	-0.860316	0.389615	0.577982	16.8067	9.84087	16.8164	9.3351	11.5773	10.1471
ENSG00000272583	AL592494.3	FALSE	0.335541	0.390035	0.860286	0.389631	0.577982	15.818	25.0495	16.8164	22.9134	32.627	18.603
ENSG00000261505	AL031714.1	FALSE	0.452534	0.526028	0.860285	0.389632	0.577982	5.93177	9.84087	9.73582	10.1837	13.6823	13.5294
ENSG00000231177	LINC00852	FALSE	0.222785	0.258989	0.86021	0.389673	0.578002	37.5679	58.1506	42.4836	57.7079	58.9392	47.353
ENSG00000180879	SSR4	TRUE	0.078406	0.0911679	0.860017	0.389779	0.578117	7898.15	8117.82	6777.9	8097.78	9223.98	8940.42
ENSG00000218208	RPS27AP11	FALSE	0.324195	0.377172	0.859541	0.390042	0.578464	8.89765	24.1549	18.5866	23.7621	17.8922	23.6765
ENSG00000164904	ALDH7A1	TRUE	-0.0516666	0.060121	-0.859376	0.390133	0.578556	3288.18	3433.57	3200.43	3105.19	3504.77	3159.12
ENSG00000257660	AC117498.2	FALSE	-0.294256	0.342449	-0.85927	0.390192	0.578602	29.6588	34.8903	23.897	18.6702	31.5745	33.8236
ENSG00000266371	AC079915.1	FALSE	0.530414	0.617347	0.859184	0.390239	0.578629	10.8749	3.5785	1.77015	15.2756	7.36739	5.91913
ENSG00000116031	CD207	TRUE	-0.223596	0.260259	-0.859127	0.39027	0.578631	54.3745	51.8882	48.6791	46.6755	33.6795	43.9707
ENSG00000276071	AC074138.1	FALSE	0.743659	0.865648	0.859078	0.390297	0.578631	1.97726	0.894624	5.31045	0.848646	4.20994	7.61031
ENSG00000240634	AC145285.1	FALSE	-0.38815	0.451975	-0.858785	0.390459	0.578829	26.6929	25.9441	11.506	9.3351	25.2596	16.9118
ENSG00000176244	ACBD7	TRUE	-0.21074	0.245431	-0.858654	0.390532	0.578894	66.2381	65.3076	87.6224	65.3457	54.7292	39.7427
ENSG00000277400	AC145212.1	TRUE	0.616838	0.718492	0.858517	0.390607	0.578964	0.988628	9.84087	4.42537	5.09187	8.41988	10.9927
ENSG00000121310	ECHDC2	TRUE	-0.262179	0.305571	-0.857997	0.390894	0.579346	35.5906	33.9957	35.403	34.7945	31.5745	28.7501
ENSG00000157800	SLC37A3	TRUE	-0.0566232	0.0660245	-0.857609	0.391108	0.579584	1440.43	1453.76	1723.24	1474.95	1316.66	1363.09
ENSG00000102871	TRADD	TRUE	0.0958332	0.111751	0.857563	0.391134	0.579584	352.94	305.067	274.373	328.426	339.953	369.523
ENSG00000276698	AL136295.6	FALSE	-0.446086	0.520186	-0.857552	0.39114	0.579584	16.8067	16.1032	8.85075	11.881	7.36739	12.6838
ENSG00000241217	RN7SL809P	FALSE	-0.600896	0.700927	-0.857289	0.391285	0.579741	3.95451	11.6301	9.73582	4.24323	4.20994	6.76472
ENSG00000241462	AC100832.1	FALSE	0.247664	0.288921	0.857205	0.391331	0.579741	25.7043	39.3635	23.0119	33.9458	51.5718	35.5148
ENSG00000213462	ERV3-1	TRUE	0.154975	0.180801	0.857156	0.391359	0.579741	124.567	107.355	91.1627	123.902	107.353	147.133
ENSG00000010810	FYN	TRUE	0.0567931	0.0662625	0.857092	0.391394	0.579741	2845.27	2828.8	2775.6	3005.9	2836.45	2898.68
ENSG00000163864	NMNAT3	TRUE	-0.194222	0.22661	-0.857075	0.391403	0.579741	57.3404	53.6774	61.0702	49.2214	48.4143	53.2722
ENSG00000110066	KMT5B	TRUE	0.0697009	0.0813266	0.85705	0.391417	0.579741	859.118	802.478	874.454	878.348	875.667	810.921
ENSG00000151665	PIGF	TRUE	0.0847592	0.0989053	0.856973	0.39146	0.579762	620.858	616.396	559.367	619.511	695.692	666.325
ENSG00000267007	AC012615.2	FALSE	-0.707461	0.825869	-0.856626	0.391652	0.579933	3.95451	8.05162	0.885075	3.39458	2.10497	4.22795
ENSG00000120057	SFRP5	TRUE	-0.4074	0.47559	-0.856621	0.391654	0.579933	15.818	33.1011	15.9313	10.1837	16.8398	23.6765
ENSG00000100445	SDR39U1	TRUE	-0.0659945	0.0770415	-0.856609	0.391661	0.579933	2018.78	2115.79	1897.6	1883.99	2126.02	1983.75
ENSG00000205730	ITPRIPL2	TRUE	0.0788702	0.0920818	0.856523	0.391708	0.579951	695.994	737.17	679.738	774.814	725.162	801.619
ENSG00000269044	AC024075.2	FALSE	-0.12127	0.141598	-0.85644	0.391755	0.579951	207.612	189.66	191.176	159.545	174.712	187.721
ENSG00000261587	TMEM249	TRUE	0.583715	0.681566	0.856432	0.391759	0.579951	3.95451	6.26237	4.42537	4.24323	11.5773	9.30149
ENSG00000100526	CDKN3	TRUE	0.0720333	0.0841265	0.856251	0.391859	0.58004	713.789	805.162	765.59	801.97	811.466	794.854
ENSG00000280116	AC231657.2	FALSE	-0.56978	0.66546	-0.85622	0.391876	0.58004	6.92039	8.94624	7.0806	5.94052	6.31491	3.38236
ENSG00000113272	THG1L	TRUE	-0.0643374	0.0751541	-0.856073	0.391957	0.580117	756.3	798.005	697.439	740.019	736.739	732.281
ENSG00000272301	AP002360.3	FALSE	-0.345193	0.403329	-0.855861	0.392075	0.580249	13.8408	25.0495	30.0925	14.427	11.5773	25.3677
ENSG00000205189	ZBTB10	TRUE	-0.171488	0.20043	-0.855602	0.392218	0.580418	1469.1	1347.3	1662.17	1267.88	1148.26	1301.36
ENSG00000164211	STARD4	TRUE	0.122108	0.142736	0.855485	0.392283	0.580472	424.121	388.267	533.7	446.388	362.055	454.927
ENSG00000267633	AC008686.1	FALSE	-0.690159	0.807043	-0.855169	0.392457	0.580677	6.92039	4.47312	4.42537	5.09187	1.05248	4.22795
ENSG00000145919	BOD1	TRUE	-0.0537443	0.062854	-0.855065	0.392515	0.580677	2513.09	2521.95	2410.94	2467.86	2383.88	2323.68
ENSG00000232527	AC245595.1	FALSE	0.202495	0.236823	0.855049	0.392524	0.580677	40.5337	56.3613	48.6791	56.0106	62.0966	66.8016
ENSG00000148841	ITPRIP	TRUE	-0.0874888	0.102325	-0.855012	0.392544	0.580677	637.665	551.983	570.873	546.528	523.085	554.707
ENSG00000073050	XRCC1	TRUE	0.0691854	0.0809208	0.854976	0.392564	0.580677	1476.02	1572.75	1399.3	1573.39	1749.23	1563.5
ENSG00000183775	KCTD16	TRUE	-0.490797	0.574113	-0.854878	0.392619	0.580715	13.8408	5.36774	19.4716	7.63781	8.41988	6.76472
ENSG00000239969	AC091390.4	FALSE	-0.380331	0.445058	-0.854566	0.392791	0.580928	22.7384	19.6817	20.3567	20.3675	11.5773	10.9927
ENSG00000206828	RF00003	FALSE	0.542233	0.634597	0.854453	0.392854	0.580976	4.94314	5.36774	6.19552	11.0324	6.31491	5.91913
ENSG00000164430	CGAS	TRUE	0.854845	1.00052	0.854405	0.392881	0.580976	2.96588	0.894624	6.19552	8.48646	5.26242	0
ENSG00000259153	AC004816.1	FALSE	-0.168578	0.197377	-0.854087	0.393057	0.581163	91.9424	95.7248	67.2657	77.2268	74.7264	89.6325
ENSG00000267199	AP001029.2	FALSE	-0.256896	0.300789	-0.854073	0.393065	0.581163	26.6929	38.4688	45.1388	31.3999	25.2596	27.9045
ENSG00000230849	GOT2P2	FALSE	-0.6361	0.745061	-0.853755	0.393241	0.581381	4.94314	8.94624	10.6209	3.39458	1.05248	8.4559
ENSG00000232906	AC092685.1	FALSE	-0.408573	0.478637	-0.853618	0.393317	0.581448	14.8294	15.2086	23.897	13.5783	4.20994	16.0662
ENSG00000060749	QSER1	TRUE	0.14636	0.171468	0.85357	0.393343	0.581448	1261.49	1120.96	1717.93	1425.72	1193.52	1352.1
ENSG00000206838	SNORA5A	FALSE	0.611889	0.716926	0.85349	0.393388	0.581467	1.97726	2.68387	7.96567	4.24323	9.47236	4.22795
ENSG00000125971	DYNLRB1	TRUE	0.0683479	0.0800911	0.853377	0.393451	0.581467	3056.84	3166.07	2551.67	3024.57	3473.2	3448.32
ENSG00000261613	AC093525.6	FALSE	-0.537249	0.629575	-0.853352	0.393464	0.581467	7.90902	13.4194	7.96567	10.1837	3.15745	6.76472
ENSG00000168495	POLR3D	TRUE	0.0680196	0.0797099	0.853339	0.393471	0.581467	1158.67	1140.65	1173.61	1253.45	1187.2	1185.52
ENSG00000272953	AC092171.4	FALSE	-0.489607	0.573793	-0.853282	0.393503	0.581472	5.93177	9.84087	10.6209	7.63781	7.36739	5.91913
ENSG00000275560	AC008115.3	FALSE	0.395474	0.463531	0.853176	0.393562	0.581516	17.7953	8.94624	10.6209	16.1243	13.6823	14.375
ENSG00000129315	CCNT1	TRUE	0.0723315	0.0847946	0.85302	0.393648	0.581602	1303.01	1338.36	1476.31	1460.52	1247.19	1357.17
ENSG00000180592	SKIDA1	TRUE	0.0994811	0.116654	0.852791	0.393775	0.581747	277.804	242.443	305.351	307.21	269.436	278.199
ENSG00000183943	PRKX	TRUE	-0.0671756	0.078778	-0.85272	0.393815	0.581763	1172.51	1174.64	1165.64	1132.94	1106.16	1182.98
ENSG00000171806	METTL18	TRUE	-0.115907	0.135941	-0.85263	0.393864	0.581794	242.214	239.759	231.89	204.524	198.92	244.375
ENSG00000172828	CES3	TRUE	-0.0708535	0.0831216	-0.852408	0.393988	0.581917	707.857	729.119	651.415	653.457	695.692	675.626
ENSG00000147548	NSD3	TRUE	-0.0719292	0.0843866	-0.852378	0.394004	0.581917	2548.68	2378.81	2823.39	2459.38	2142.86	2305.08
ENSG00000183785	TUBA8	TRUE	0.341173	0.400372	0.852141	0.394136	0.582068	7.90902	19.6817	15.0463	16.1243	17.8922	21.9853
ENSG00000258498	DIO3OS	FALSE	0.801491	0.940716	0.852001	0.394213	0.582127	4.94314	1.78925	0	6.78917	4.20994	2.53677
ENSG00000256542	AC148477.2	FALSE	0.165067	0.193749	0.851965	0.394233	0.582127	101.829	91.2517	97.3582	123.902	88.4087	125.147
ENSG00000261351	AC116913.1	FALSE	-0.291701	0.342411	-0.851901	0.394269	0.582138	28.6702	21.471	23.897	16.1243	23.1547	22.8309
ENSG00000223714	AL109797.1	FALSE	0.630922	0.740722	0.851767	0.394343	0.582193	3.95451	4.47312	1.77015	4.24323	7.36739	6.76472
ENSG00000126261	UBA2	TRUE	0.0698379	0.0819952	0.851731	0.394364	0.582193	4749.37	4653.83	5155.56	5128.37	4323.61	4666.81
ENSG00000022267	FHL1	TRUE	0.0482263	0.0566309	0.85159	0.394442	0.582266	6830.43	6675.69	6837.2	6952.95	6604.34	6909.31
ENSG00000158467	AHCYL2	TRUE	-0.0915878	0.107561	-0.851495	0.394495	0.582301	443.894	457.153	533.7	436.204	359.95	418.567
ENSG00000162877	PM20D1	TRUE	0.252055	0.296051	0.851391	0.394552	0.582328	31.6361	26.8387	22.1269	34.7945	33.6795	32.1324
ENSG00000180581	SRP9P1	FALSE	0.354577	0.416501	0.851323	0.39459	0.582328	18.7839	20.5764	24.7821	28.854	14.7348	23.6765
ENSG00000184402	SS18L1	TRUE	-0.0821677	0.0965195	-0.851307	0.394599	0.582328	531.882	614.607	677.967	557.56	508.35	524.266
ENSG00000279400	AC008957.3	FALSE	-0.576622	0.67751	-0.851089	0.39472	0.582464	5.93177	8.94624	8.85075	7.63781	2.10497	5.07354
ENSG00000271122	AC018647.2	FALSE	-0.118685	0.139461	-0.851025	0.394755	0.582473	228.373	252.284	256.672	224.891	258.911	208.861
ENSG00000267296	CEBPA-DT	FALSE	0.110703	0.130089	0.850976	0.394783	0.582473	199.703	200.396	192.061	230.832	216.812	208.015
ENSG00000174579	MSL2	TRUE	-0.0854462	0.100513	-0.850102	0.395268	0.583146	874.936	792.637	986.859	810.457	774.629	810.075
ENSG00000131409	LRRC4B	TRUE	0.089518	0.105335	0.849841	0.395413	0.583307	710.823	648.602	567.333	729.835	707.27	714.523
ENSG00000248180	GAPDHP60	FALSE	0.586053	0.689634	0.849803	0.395434	0.583307	6.92039	3.5785	4.42537	5.09187	4.20994	10.9927
ENSG00000143127	ITGA10	TRUE	0.284095	0.334372	0.849637	0.395527	0.58336	18.7839	19.6817	23.897	22.0648	26.3121	25.3677
ENSG00000205913	SRRM2-AS1	FALSE	-0.141735	0.166819	-0.849635	0.395528	0.58336	101.829	114.512	119.485	104.383	94.7236	98.0884
ENSG00000235927	NEXN-AS1	FALSE	-0.275143	0.323988	-0.849238	0.395749	0.583644	22.7384	39.3635	27.4373	27.1567	22.1022	29.5956
ENSG00000274776	AC090241.3	FALSE	-0.578217	0.681028	-0.849036	0.395861	0.583767	3.95451	7.15699	12.391	5.09187	4.20994	5.07354
ENSG00000135932	CAB39	TRUE	0.0733844	0.0864387	0.848976	0.395895	0.583773	1113.19	972.456	1209.01	1132.09	1059.85	1070.52
ENSG00000101188	NTSR1	TRUE	0.909312	1.07233	0.847975	0.396452	0.584553	2.96588	1.78925	0.885075	8.48646	1.05248	0.84559
ENSG00000279130	AC091925.1	FALSE	0.855671	1.00929	0.847799	0.39655	0.584655	3.95451	1.78925	0	1.69729	4.20994	4.22795
ENSG00000283196	AC006453.2	FALSE	0.167566	0.197669	0.847713	0.396598	0.58466	101.829	84.0947	84.9672	108.627	105.248	115
ENSG00000262902	MTCO1P40	FALSE	-0.11813	0.139355	-0.847689	0.396611	0.58466	299.554	292.542	269.063	253.745	321.008	316.251
ENSG00000244558	KCNK15-AS1	FALSE	0.307265	0.362497	0.847634	0.396642	0.584663	21.7498	18.7871	30.0925	28.854	18.9447	29.5956
ENSG00000143179	UCK2	TRUE	0.0482861	0.0569702	0.847568	0.396679	0.584675	4894.7	5020.63	4926.33	5124.12	5123.5	5084.53
ENSG00000235319	AC012360.1	FALSE	0.634724	0.748935	0.847502	0.396715	0.584679	1.97726	8.94624	1.77015	5.09187	8.41988	8.4559
ENSG00000108256	NUFIP2	TRUE	-0.0867955	0.102418	-0.847459	0.396739	0.584679	2572.41	2515.68	2991.55	2456.83	2094.44	2358.35
ENSG00000224886	AL132656.1	FALSE	0.477334	0.563407	0.847227	0.396868	0.584827	6.92039	10.7355	18.5866	11.881	11.5773	11.8383
ENSG00000225697	SLC26A6	TRUE	0.0595725	0.0703339	0.846996	0.396998	0.584975	1171.52	1235.48	1177.15	1311.16	1288.24	1258.24
ENSG00000203469	AL354956.1	FALSE	-0.680806	0.804126	-0.846641	0.397195	0.585224	3.95451	6.26237	2.65522	3.39458	2.10497	3.38236
ENSG00000234546	LINC01759	FALSE	-0.222864	0.263287	-0.846467	0.397292	0.585312	48.4428	45.6258	47.794	40.735	47.3618	38.0515
ENSG00000260852	FBXL19-AS1	FALSE	-0.0859496	0.101544	-0.84643	0.397313	0.585312	440.928	442.839	454.043	437.901	436.781	404.192
ENSG00000182463	TSHZ2	TRUE	-0.0725799	0.0857557	-0.846357	0.397354	0.58533	671.278	713.015	519.539	647.517	682.01	669.707
ENSG00000259032	ENSAP2	FALSE	0.325116	0.384243	0.846122	0.397485	0.58548	14.8294	17.8925	18.5866	16.1243	26.3121	20.2942
ENSG00000268015	AC010320.2	FALSE	0.776238	0.917623	0.845923	0.397596	0.585601	3.95451	1.78925	1.77015	4.24323	2.10497	5.91913
ENSG00000108443	RPS6KB1	TRUE	0.080518	0.0951998	0.845779	0.397676	0.585677	1252.59	1325.83	1416.12	1404.51	1387.18	1429.05
ENSG00000249898	MCPH1-AS1	FALSE	-0.5616	0.664087	-0.845672	0.397736	0.585722	15.818	3.5785	9.73582	5.94052	4.20994	6.76472
ENSG00000132964	CDK8	TRUE	0.0923624	0.109229	0.845584	0.397785	0.585752	606.029	484.886	614.242	614.419	513.613	570.773
ENSG00000261338	AC021016.2	FALSE	-0.332483	0.393253	-0.845469	0.397849	0.585756	23.7271	20.5764	23.0119	22.9134	18.9447	12.6838
ENSG00000171055	FEZ2	TRUE	0.0825104	0.0975985	0.845406	0.397884	0.585756	781.016	727.329	738.153	796.878	753.579	832.06
ENSG00000234390	USP27X-AS1	FALSE	0.230228	0.272331	0.845398	0.397889	0.585756	32.6247	41.1527	33.6328	42.4323	38.9419	43.1251
ENSG00000244332	AL138759.1	FALSE	0.285396	0.337598	0.845372	0.397903	0.585756	20.7612	26.8387	36.2881	18.6702	46.3093	47.353
ENSG00000279041	AC102945.2	FALSE	0.570679	0.675161	0.845249	0.397972	0.585815	6.92039	6.26237	5.31045	10.1837	6.31491	5.91913
ENSG00000149806	FAU	TRUE	0.0867771	0.102685	0.845079	0.398067	0.585905	4694	4949.06	3869.55	4856.8	5578.17	5582.58
ENSG00000169902	TPST1	TRUE	0.106626	0.12618	0.845036	0.398091	0.585905	279.782	281.807	273.488	307.21	292.591	279.89
ENSG00000276712	MIR7111	FALSE	0.28236	0.334176	0.844945	0.398142	0.585937	24.7157	17.8925	17.7015	25.4594	31.5745	22.8309
ENSG00000138798	EGF	TRUE	-0.49301	0.583685	-0.844652	0.398305	0.586136	15.818	7.15699	10.6209	5.94052	9.47236	7.61031
ENSG00000151466	SCLT1	TRUE	-0.0983117	0.116411	-0.844524	0.398376	0.586198	497.28	507.252	546.091	454.025	479.933	433.788
ENSG00000177666	PNPLA2	TRUE	0.0683546	0.0809761	0.844133	0.398595	0.586435	2615.91	2641.83	2350.76	2592.61	2924.86	2847.95
ENSG00000240540	RPL3P9	FALSE	-0.67239	0.796551	-0.844127	0.398599	0.586435	7.90902	3.5785	4.42537	5.94052	4.20994	1.69118
ENSG00000231416	AL358472.1	FALSE	-0.333954	0.395659	-0.844045	0.398644	0.586435	28.6702	23.2602	21.2418	21.2161	23.1547	12.6838
ENSG00000104884	ERCC2	TRUE	0.054247	0.0642715	0.844029	0.398653	0.586435	3125.05	3107.92	3024.3	3235.04	3315.33	3349.38
ENSG00000267533	AP002414.4	FALSE	0.574407	0.680614	0.843955	0.398695	0.586453	8.89765	4.47312	3.5403	8.48646	5.26242	13.5294
ENSG00000134569	LRP4	TRUE	-0.0773388	0.0916885	-0.843496	0.398951	0.586722	654.472	653.076	747.888	624.603	573.604	604.597
ENSG00000234350	AC007405.1	FALSE	-0.474145	0.562124	-0.843487	0.398956	0.586722	8.89765	20.5764	15.0463	13.5783	10.5248	8.4559
ENSG00000273179	AC092535.4	FALSE	0.6209	0.736124	0.843472	0.398964	0.586722	6.92039	7.15699	0.885075	5.09187	10.5248	8.4559
ENSG00000234665	AL512625.3	FALSE	-0.158799	0.188293	-0.843358	0.399028	0.586774	79.0902	112.723	101.784	91.6537	106.301	88.7869
ENSG00000224578	HNRNPA1P48	TRUE	0.136845	0.162331	0.843	0.399228	0.587014	118.635	140.456	121.255	123.054	142.085	153.052
ENSG00000135407	AVIL	TRUE	0.449612	0.533371	0.842963	0.399249	0.587014	5.93177	11.6301	10.6209	22.9134	7.36739	8.4559
ENSG00000124143	ARHGAP40	TRUE	0.376501	0.446683	0.842883	0.399294	0.587037	7.90902	15.2086	15.0463	16.9729	16.8398	14.375
ENSG00000167476	JSRP1	TRUE	0.18016	0.213791	0.842696	0.399399	0.58714	66.2381	84.9893	54.8746	75.5295	94.7236	98.0884
ENSG00000115325	DOK1	TRUE	0.0727318	0.0863128	0.842654	0.399422	0.58714	796.834	708.542	680.623	742.565	800.941	851.509
ENSG00000119681	LTBP2	TRUE	-0.166957	0.198175	-0.842473	0.399523	0.587247	189.817	163.716	169.049	162.94	145.243	142.059
ENSG00000197321	SVIL	TRUE	-0.0822199	0.0976075	-0.842352	0.399591	0.587303	540.779	500.99	599.196	479.485	488.353	479.449
ENSG00000273199	AP000692.2	FALSE	0.351514	0.417343	0.842266	0.399639	0.587331	7.90902	16.9979	18.5866	16.9729	26.3121	13.5294
ENSG00000180211	FO393411.1	FALSE	0.328159	0.38974	0.841995	0.399791	0.587512	20.7612	16.9979	12.391	16.1243	31.5745	27.0589
ENSG00000160799	CCDC12	TRUE	-0.0714723	0.0849145	-0.841698	0.399957	0.587714	1948.59	1956.54	1593.13	1783	1954.46	1924.56
ENSG00000229222	KRT18P4	FALSE	0.501042	0.595331	0.841619	0.400001	0.587736	6.92039	6.26237	8.85075	16.9729	10.5248	5.07354
ENSG00000226823	SUGT1P1	FALSE	-0.516512	0.613799	-0.8415	0.400068	0.58776	17.7953	11.6301	9.73582	1.69729	16.8398	10.1471
ENSG00000232876	AL353596.1	FALSE	-0.331496	0.393951	-0.841466	0.400087	0.58776	19.7726	27.7333	23.0119	21.2161	10.5248	20.2942
ENSG00000140044	JDP2	TRUE	-0.121179	0.14402	-0.841409	0.400119	0.58776	213.544	207.553	171.705	191.794	183.132	190.258
ENSG00000144744	UBA3	TRUE	-0.0753114	0.0895089	-0.841384	0.400133	0.58776	1240.73	1263.21	1371.87	1181.31	1134.58	1213.42
ENSG00000090661	CERS4	TRUE	-0.0813379	0.096693	-0.841197	0.400238	0.587871	611.961	615.501	524.849	558.409	574.657	630.81
ENSG00000224114	AL591846.1	FALSE	-0.190355	0.226403	-0.84078	0.400471	0.588152	555.609	551.088	500.067	520.22	496.773	500.589
ENSG00000153551	CMTM7	TRUE	0.0754531	0.0897448	0.840751	0.400487	0.588152	737.516	781.007	653.185	813.003	817.781	775.406
ENSG00000204344	STK19	TRUE	0.0832588	0.0990352	0.840699	0.400516	0.588152	439.939	421.368	422.181	421.777	511.508	459.155
ENSG00000268983	AC005253.2	FALSE	-0.379448	0.451382	-0.840637	0.400551	0.588161	10.8749	15.2086	12.391	9.3351	12.6298	10.9927
ENSG00000278576	AL162171.3	FALSE	-0.343553	0.408745	-0.840508	0.400623	0.588225	22.7384	15.2086	25.6672	16.1243	22.1022	8.4559
ENSG00000161647	MPP3	TRUE	0.082529	0.098217	0.840272	0.400756	0.588353	484.428	526.039	514.229	549.074	507.298	551.325
ENSG00000101017	CD40	TRUE	0.163097	0.194105	0.840249	0.400769	0.588353	81.0675	73.3592	79.6567	81.47	79.9888	102.316
ENSG00000198933	TBKBP1	TRUE	0.0644191	0.0766757	0.84015	0.400824	0.588392	1644.09	1713.21	1522.33	1755.85	1841.85	1741.92
ENSG00000235072	AC012074.1	FALSE	0.493714	0.587701	0.840078	0.400865	0.588409	5.93177	8.05162	8.85075	11.881	8.41988	8.4559
ENSG00000197971	MBP	TRUE	-0.141713	0.168741	-0.839823	0.401008	0.588576	155.215	172.662	189.406	145.967	133.666	160.662
ENSG00000176054	RPL23P2	FALSE	0.246121	0.293145	0.839589	0.401139	0.588726	34.602	27.7333	31.8627	33.9458	42.0994	39.7427
ENSG00000143036	SLC44A3	TRUE	0.141554	0.168617	0.839501	0.401188	0.588756	108.749	110.039	113.29	120.508	138.928	108.236
ENSG00000123892	RAB38	TRUE	0.199702	0.237906	0.839416	0.401236	0.588783	55.3632	57.2559	53.1045	73.8322	44.2044	61.7281
ENSG00000166510	CCDC68	TRUE	0.318379	0.379342	0.839293	0.401305	0.588841	22.7384	24.1549	26.5522	24.6107	34.732	33.8236
ENSG00000142961	MOB3C	TRUE	0.16416	0.195605	0.839242	0.401334	0.588841	81.0675	65.3076	65.4955	78.924	74.7264	85.4046
ENSG00000228409	CCT6P1	FALSE	0.117066	0.139516	0.839082	0.401423	0.58893	199.703	174.452	181.44	212.161	188.395	194.486
ENSG00000177692	DNAJC28	TRUE	-0.212221	0.252944	-0.839001	0.401469	0.588954	54.3745	55.4667	63.7254	56.0106	28.4171	54.9633
ENSG00000114127	XRN1	TRUE	-0.10658	0.127061	-0.83881	0.401576	0.589069	659.415	561.824	845.247	583.868	508.35	547.942
ENSG00000059588	TARBP1	TRUE	-0.0605201	0.0721548	-0.838753	0.401608	0.589073	2813.63	3056.04	3197.78	3034.76	2627	2680.52
ENSG00000181690	PLAG1	TRUE	-0.119025	0.141953	-0.838479	0.401762	0.589256	349.974	317.592	363.766	303.815	305.221	328.934
ENSG00000143507	DUSP10	TRUE	-0.163143	0.194644	-0.838159	0.401942	0.589452	76.1243	89.4624	107.094	73.8322	77.8839	76.9487
ENSG00000164532	TBX20	TRUE	-0.314567	0.375317	-0.838137	0.401954	0.589452	62.2835	33.1011	46.0239	34.7945	30.5221	30.4412
ENSG00000278540	ACACA	TRUE	-0.0503959	0.060143	-0.837935	0.402067	0.589515	3259.51	3229.59	3818.21	3343.66	3017.47	3014.53
ENSG00000172456	FGGY	TRUE	-0.156949	0.187319	-0.83787	0.402104	0.589515	93.9196	107.355	100.899	112.021	84.1988	76.9487
ENSG00000225465	RFPL1S	FALSE	1.02061	1.21815	0.837835	0.402123	0.589515	2.96588	0	3.5403	0	8.41988	2.53677
ENSG00000273032	DGCR9	FALSE	-0.246828	0.294613	-0.837806	0.40214	0.589515	46.4655	39.3635	46.909	32.2485	35.7845	38.8971
ENSG00000276517	AL133243.3	FALSE	0.294642	0.351685	0.837802	0.402142	0.589515	25.7043	13.4194	28.3224	23.7621	30.5221	28.7501
ENSG00000138769	CDKL2	TRUE	-0.162082	0.193507	-0.8376	0.402255	0.589601	98.8628	78.7269	93.8179	86.5619	76.8314	74.4119
ENSG00000184260	HIST2H2AC	TRUE	0.223335	0.266638	0.837596	0.402258	0.589601	48.4428	37.5742	28.3224	47.5242	38.9419	56.6545
ENSG00000212232	SNORD17	FALSE	0.168751	0.201566	0.837198	0.402481	0.589885	68.2153	91.2517	70.806	84.8646	81.0413	84.559
ENSG00000234832	AL096677.1	FALSE	0.754785	0.901775	0.836999	0.402593	0.589979	2.96588	3.5785	3.5403	2.54594	6.31491	4.22795
ENSG00000261096	AC073476.3	FALSE	-0.589447	0.704261	-0.836973	0.402608	0.589979	9.88628	7.15699	7.96567	4.24323	7.36739	4.22795
ENSG00000181097	AC105219.1	FALSE	-0.194378	0.232252	-0.836929	0.402632	0.589979	69.2039	57.2559	49.5642	61.1025	66.3065	39.7427
ENSG00000198346	ZNF813	TRUE	-0.21986	0.262763	-0.836724	0.402748	0.590105	39.5451	54.5721	45.1388	37.3404	39.9944	39.7427
ENSG00000232656	IDI2-AS1	FALSE	0.386603	0.462126	0.836575	0.402832	0.590178	11.8635	13.4194	8.85075	12.7297	12.6298	19.4486
ENSG00000235552	RPL6P27	FALSE	0.0831769	0.0994305	0.836533	0.402855	0.590178	490.359	497.411	459.354	528.706	574.657	479.449
ENSG00000131725	WDR44	TRUE	-0.112025	0.133944	-0.836358	0.402953	0.590279	685.119	607.45	806.303	633.09	493.615	565.7
ENSG00000243648	AC109454.1	FALSE	0.324907	0.388662	0.835962	0.403176	0.590563	13.8408	16.9979	28.3224	24.6107	35.7845	27.9045
ENSG00000230047	AC017104.2	FALSE	1.78228	2.13226	0.835868	0.403229	0.590598	0	0.894624	0	0	1.05248	2.53677
ENSG00000135535	CD164	TRUE	0.172092	0.205948	0.83561	0.403375	0.590768	1908.05	1810.72	2227.73	2061.36	1854.48	2149.49
ENSG00000243024	AC012158.1	FALSE	-0.335248	0.401422	-0.835151	0.403633	0.591104	18.7839	20.5764	20.3567	13.5783	19.9972	16.9118
ENSG00000171954	CYP4F22	TRUE	0.219886	0.263319	0.835059	0.403685	0.591112	40.5337	43.8366	44.2537	44.9782	49.4668	63.4192
ENSG00000112210	RAB23	TRUE	0.0909175	0.108878	0.835037	0.403697	0.591112	443.894	401.686	525.735	460.815	407.312	436.324
ENSG00000117650	NEK2	TRUE	0.0738333	0.0884399	0.834841	0.403807	0.591193	1020.26	1035.08	1179.8	1121.91	1006.18	1024.01
ENSG00000249388	AC023794.3	FALSE	-0.435701	0.521925	-0.834795	0.403833	0.591193	9.88628	12.5247	12.391	7.63781	8.41988	10.1471
ENSG00000231181	AL954705.1	FALSE	0.387321	0.464034	0.834683	0.403896	0.591193	6.92039	11.6301	16.8164	11.881	15.7873	17.7574
ENSG00000187764	SEMA4D	TRUE	-0.0668022	0.0800331	-0.834682	0.403897	0.591193	690.062	668.284	776.211	669.581	651.488	661.251
ENSG00000117620	SLC35A3	TRUE	-0.0819601	0.0981934	-0.83468	0.403898	0.591193	370.735	373.058	404.479	371.707	363.107	350.92
ENSG00000272163	AF106564.1	FALSE	0.100713	0.12068	0.834548	0.403972	0.591259	257.043	237.075	227.464	255.442	258.911	262.978
ENSG00000183423	LRIT3	TRUE	-0.40041	0.479855	-0.834439	0.404034	0.591259	17.7953	16.9979	15.9313	7.63781	13.6823	13.5294
ENSG00000250471	GMPSP1	FALSE	0.490316	0.587612	0.834422	0.404043	0.591259	4.94314	7.15699	5.31045	10.1837	7.36739	9.30149
ENSG00000249167	SEMA6A-AS2	FALSE	0.64324	0.770908	0.834393	0.40406	0.591259	4.94314	0.894624	3.5403	10.1837	2.10497	5.07354
ENSG00000107854	TNKS2	TRUE	0.101189	0.121313	0.834121	0.404213	0.59144	1143.84	1004.66	1320.53	1138.88	967.234	1163.53
ENSG00000267544	AC007229.1	FALSE	0.364398	0.436952	0.833953	0.404308	0.591537	12.8522	17.8925	8.85075	9.3351	33.6795	18.603
ENSG00000230953	AC099677.1	FALSE	0.655833	0.786504	0.833859	0.40436	0.591571	7.90902	1.78925	4.42537	12.7297	2.10497	5.91913
ENSG00000218739	CEBPZOS	TRUE	0.0688674	0.0826195	0.833548	0.404536	0.591774	2229.36	2324.23	2096.74	2254	2414.4	2541
ENSG00000148187	MRRF	TRUE	-0.0597382	0.0716728	-0.833485	0.404571	0.591774	1493.82	1638.95	1524.1	1512.29	1478.74	1442.58
ENSG00000177917	ARL6IP6	TRUE	-0.0955756	0.114674	-0.833458	0.404587	0.591774	698.96	563.613	701.864	580.474	553.607	587.685
ENSG00000246334	PRR7-AS1	FALSE	-0.255057	0.306096	-0.833256	0.4047	0.591867	31.6361	35.785	22.1269	27.1567	33.6795	23.6765
ENSG00000115274	INO80B	TRUE	-0.451943	0.542392	-0.833241	0.404709	0.591867	7.90902	10.7355	7.0806	10.1837	5.26242	5.91913
ENSG00000254017	IGHEP2	FALSE	-0.92671	1.11225	-0.833186	0.40474	0.591871	0.988628	6.26237	0.885075	0.848646	1.05248	2.53677
ENSG00000250290	NCAPGP1	FALSE	0.550645	0.660959	0.8331	0.404789	0.591899	3.95451	8.94624	3.5403	11.881	4.20994	7.61031
ENSG00000241357	AC092849.2	FALSE	0.516869	0.620483	0.833011	0.404839	0.59193	3.95451	8.94624	5.31045	5.09187	13.6823	7.61031
ENSG00000275066	SYNRG	TRUE	0.0618127	0.0742279	0.832743	0.40499	0.592108	1053.88	898.203	1100.15	1026.86	1024.07	995.259
ENSG00000258554	AC025162.1	FALSE	0.618304	0.742709	0.832499	0.405127	0.592266	2.96588	4.47312	4.42537	5.94052	5.26242	7.61031
ENSG00000200788	RF00019	FALSE	-0.536755	0.644861	-0.832358	0.405207	0.592312	6.92039	10.7355	7.0806	4.24323	4.20994	10.1471
ENSG00000279817	AC073911.3	FALSE	0.609122	0.731819	0.83234	0.405217	0.592312	1.97726	8.05162	4.42537	9.3351	5.26242	7.61031
ENSG00000162923	WDR26	TRUE	-0.0545327	0.0655249	-0.832243	0.405272	0.59235	4955.99	4534.85	5601.64	4656.52	4217.31	4649.05
ENSG00000090530	P3H2	TRUE	-0.178344	0.214316	-0.832156	0.405321	0.592378	68.2153	65.3076	80.5418	63.6484	62.0966	55.8089
ENSG00000176714	CCDC121	TRUE	0.163046	0.195984	0.831935	0.405445	0.592498	77.113	78.7269	104.439	89.9564	85.2513	98.934
ENSG00000165028	NIPSNAP3B	TRUE	0.26965	0.324134	0.831908	0.405461	0.592498	28.6702	37.5742	30.0925	41.5836	29.4696	44.8163
ENSG00000162931	TRIM17	TRUE	0.197128	0.237044	0.831607	0.405631	0.592666	58.329	58.1506	46.0239	75.5295	64.2016	57.5001
ENSG00000171522	PTGER4	TRUE	-0.363438	0.437034	-0.831601	0.405634	0.592666	21.7498	22.3656	16.8164	14.427	17.8922	11.8383
ENSG00000254473	AL354920.1	FALSE	-0.205806	0.247531	-0.831435	0.405728	0.592748	51.4086	57.2559	49.5642	51.7674	57.8867	39.7427
ENSG00000145808	ADAMTS19	TRUE	-0.20212	0.243113	-0.831384	0.405757	0.592748	93.9196	59.9398	75.2314	73.8322	46.3093	65.956
ENSG00000065413	ANKRD44	TRUE	0.147326	0.177213	0.831346	0.405778	0.592748	92.931	97.514	118.6	126.448	111.563	93.8605
ENSG00000126756	UXT	TRUE	-0.075993	0.0914196	-0.831255	0.40583	0.592762	2261.98	2294.71	2098.51	2090.21	2336.52	2423.46
ENSG00000178522	AMBN	TRUE	0.328716	0.39546	0.831226	0.405846	0.592762	13.8408	25.0495	9.73582	24.6107	25.2596	16.0662
ENSG00000262979	AC124319.1	FALSE	-0.587354	0.706777	-0.831031	0.405956	0.592868	4.94314	7.15699	10.6209	2.54594	4.20994	8.4559
ENSG00000047579	DTNBP1	TRUE	-0.0738782	0.0889034	-0.830993	0.405977	0.592868	720.71	780.112	746.118	715.408	767.261	736.509
ENSG00000232385	RPS3AP25	FALSE	-0.493297	0.593798	-0.830749	0.406116	0.593028	9.88628	10.7355	3.5403	2.54594	13.6823	5.91913
ENSG00000207067	SNORA72	FALSE	0.3269	0.393546	0.830654	0.406169	0.593063	15.818	18.7871	15.0463	20.3675	22.1022	26.2133
ENSG00000238754	SCARNA18B	FALSE	0.366138	0.440827	0.830571	0.406216	0.593068	9.88628	12.5247	8.85075	13.5783	19.9972	16.0662
ENSG00000279483	AC090498.1	FALSE	-0.217355	0.261701	-0.830545	0.406231	0.593068	1136.92	1095.02	968.272	925.024	1048.27	742.428
ENSG00000141642	ELAC1	TRUE	0.188315	0.226843	0.830154	0.406451	0.59334	59.3177	61.7291	71.6911	63.6484	84.1988	63.4192
ENSG00000143412	ANXA9	TRUE	-0.465615	0.560906	-0.830112	0.406476	0.59334	9.88628	11.6301	8.85075	8.48646	5.26242	7.61031
ENSG00000169032	MAP2K1	TRUE	-0.0602269	0.0725755	-0.829851	0.406623	0.593512	2339.09	2289.34	2417.14	2251.46	2021.82	2145.26
ENSG00000117697	NSL1	TRUE	0.0733405	0.0883868	0.829768	0.40667	0.593523	1218.98	1152.28	1281.59	1272.97	1202.99	1228.64
ENSG00000268129	AC026304.1	FALSE	-0.214165	0.258124	-0.829699	0.406709	0.593523	49.4314	59.0452	69.0358	43.2809	52.6242	61.7281
ENSG00000124574	ABCC10	TRUE	0.0691298	0.0833208	0.829683	0.406718	0.593523	868.015	886.573	961.191	960.667	841.988	942.833
ENSG00000137944	KYAT3	TRUE	-0.0821188	0.0989864	-0.829596	0.406767	0.593552	925.356	920.568	897.466	838.462	806.203	888.715
ENSG00000181045	SLC26A11	TRUE	0.0732272	0.0883099	0.829207	0.406987	0.593813	561.541	500.99	513.343	571.987	551.502	531.03
ENSG00000196437	ZNF569	TRUE	-0.128136	0.154534	-0.829176	0.407005	0.593813	187.839	176.241	193.831	165.486	155.768	160.662
ENSG00000146197	SCUBE3	TRUE	-0.147515	0.177926	-0.829083	0.407057	0.593847	141.374	125.247	125.681	127.297	106.301	115.846
ENSG00000018510	AGPS	TRUE	0.0920704	0.11107	0.828942	0.407137	0.593921	1254.57	1206.85	1492.24	1436.76	1251.4	1204.12
ENSG00000196366	C9orf163	FALSE	-0.295813	0.356967	-0.828686	0.407282	0.59409	23.7271	28.628	20.3567	24.6107	19.9972	17.7574
ENSG00000233597	AC133435.1	FALSE	0.231168	0.279018	0.828506	0.407384	0.594196	28.6702	33.1011	29.2075	46.6755	37.8895	32.1324
ENSG00000087157	PGS1	TRUE	0.0660159	0.0797013	0.828291	0.407506	0.594331	795.845	898.203	832.856	860.527	879.877	887.024
ENSG00000076554	TPD52	TRUE	-0.191833	0.231676	-0.828023	0.407657	0.594509	635.688	568.086	635.484	486.274	438.886	615.589
ENSG00000250305	TRMT9B	TRUE	0.205689	0.248443	0.827913	0.40772	0.594557	60.3063	51.8882	68.1508	68.7403	54.7292	58.3457
ENSG00000163719	MTMR14	TRUE	0.0655875	0.0792448	0.827657	0.407865	0.594726	1099.35	1140.65	1026.69	1132.09	1226.14	1187.21
ENSG00000267249	AP005482.3	FALSE	0.255756	0.309143	0.827307	0.408063	0.594972	35.5906	36.6796	26.5522	35.6431	46.3093	38.8971
ENSG00000254363	AC011379.2	FALSE	0.35415	0.428137	0.82719	0.40813	0.595026	8.89765	19.6817	16.8164	11.881	32.627	17.7574
ENSG00000177875	CCDC184	TRUE	0.160722	0.194315	0.827122	0.408168	0.59504	69.2039	95.7248	96.4732	84.8646	123.141	102.316
ENSG00000234585	CCT6P3	FALSE	0.216574	0.2619	0.826932	0.408276	0.595154	35.5906	45.6258	41.5985	44.9782	49.4668	42.2795
ENSG00000279880	AC134407.3	FALSE	0.480656	0.581332	0.826818	0.40834	0.595192	3.95451	7.15699	15.0463	7.63781	9.47236	16.0662
ENSG00000230534	AL392046.1	FALSE	-0.604057	0.730611	-0.826783	0.40836	0.595192	4.94314	6.26237	7.0806	2.54594	5.26242	3.38236
ENSG00000196642	RABL6	TRUE	0.052734	0.0637948	0.82662	0.408453	0.595266	7927.81	8150.92	6769.94	8096.08	9026.11	8428.84
ENSG00000277385	RF00017	FALSE	0.373374	0.451723	0.826556	0.408489	0.595266	15.818	7.15699	7.96567	11.0324	24.2072	12.6838
ENSG00000144908	ALDH1L1	TRUE	-0.27824	0.336633	-0.826538	0.408499	0.595266	44.4882	38.4688	30.0925	28.854	39.9944	25.3677
ENSG00000128829	EIF2AK4	TRUE	0.0473607	0.0573185	0.826272	0.40865	0.595443	1878.39	1953.86	1827.68	1996.01	1973.41	2020.11
ENSG00000251485	AC068134.3	FALSE	0.536189	0.649408	0.825659	0.408998	0.595886	9.88628	3.5785	3.5403	13.5783	5.26242	8.4559
ENSG00000206674	RNU6-945P	FALSE	-0.574037	0.69527	-0.825632	0.409013	0.595886	10.8749	8.94624	4.42537	5.94052	4.20994	6.76472
ENSG00000109787	KLF3	TRUE	0.101521	0.122992	0.825432	0.409126	0.596009	564.506	479.519	636.369	611.874	493.615	524.266
ENSG00000206885	SNORA75	FALSE	0.553924	0.671204	0.82527	0.409219	0.596086	6.92039	4.47312	4.42537	11.0324	7.36739	5.07354
ENSG00000183495	EP400	TRUE	0.0591858	0.0717227	0.825203	0.409257	0.596086	3220.95	3023.83	3508.44	3375.06	3032.21	3107.54
ENSG00000116729	WLS	TRUE	0.0399988	0.048474	0.82516	0.409281	0.596086	4853.17	4670.83	5295.4	4945.06	4783.54	4980.52
ENSG00000108604	SMARCD2	TRUE	0.054271	0.0657725	0.825131	0.409297	0.596086	3345.52	3333.37	3200.43	3409.01	3671.07	3548.1
ENSG00000234851	RPL23AP42	FALSE	-0.11	0.133322	-0.825066	0.409334	0.596098	412.258	424.946	301.811	407.35	366.265	334.008
ENSG00000116254	CHD5	TRUE	-0.199323	0.241633	-0.824903	0.409427	0.596154	43.4996	64.4129	52.2194	50.0701	52.6242	44.8163
ENSG00000051382	PIK3CB	TRUE	0.093245	0.113039	0.824894	0.409432	0.596154	403.36	388.267	447.848	420.928	406.259	402.501
ENSG00000178752	ERFE	TRUE	-0.0682021	0.0826896	-0.824797	0.409487	0.596192	858.129	872.259	815.154	820.64	784.101	864.193
ENSG00000104964	AES	TRUE	-0.0660338	0.0800745	-0.824654	0.409568	0.596267	4945.12	5025.1	4319.17	4711.68	4835.12	5025.34
ENSG00000158859	ADAMTS4	TRUE	-0.385401	0.467405	-0.824555	0.409624	0.596306	15.818	25.9441	19.4716	19.5189	7.36739	16.9118
ENSG00000232040	ZBED9	TRUE	-0.133376	0.161837	-0.824137	0.409861	0.596608	127.533	109.144	174.36	117.962	91.5662	109.927
ENSG00000267255	AC011498.3	FALSE	-0.389973	0.473239	-0.824051	0.40991	0.596637	12.8522	9.84087	8.85075	9.3351	9.47236	10.9927
ENSG00000258526	AL049875.1	FALSE	-0.817084	0.991887	-0.823767	0.410072	0.596812	10.8749	1.78925	1.77015	3.39458	3.15745	2.53677
ENSG00000173065	FAM222B	TRUE	0.0665166	0.0807578	0.823655	0.410135	0.596812	769.152	755.957	793.912	797.727	775.681	821.913
ENSG00000173156	RHOD	TRUE	1.67352	2.03188	0.823634	0.410148	0.596812	0	0.894624	0.885075	2.54594	0	0
ENSG00000157856	DRC1	TRUE	-0.576211	0.699597	-0.823633	0.410148	0.596812	9.88628	7.15699	5.31045	3.39458	8.41988	4.22795
ENSG00000145623	OSMR	TRUE	0.163412	0.19843	0.823524	0.41021	0.596859	73.1585	73.3592	79.6567	75.5295	76.8314	87.0958
ENSG00000176998	HCG4	FALSE	0.608643	0.739181	0.823402	0.410279	0.596917	7.90902	6.26237	3.5403	10.1837	11.5773	4.22795
ENSG00000060140	STYK1	TRUE	0.261322	0.317472	0.823133	0.410432	0.597097	19.7726	32.2065	39.8284	33.0972	34.732	38.0515
ENSG00000267201	LINC01775	FALSE	-0.549977	0.668379	-0.822852	0.410592	0.597124	20.7612	3.5785	10.6209	7.63781	2.10497	11.8383
ENSG00000145912	NHP2	TRUE	0.0586565	0.0712855	0.822838	0.4106	0.597124	6873.93	7210.67	6176.94	7228.76	7775.76	7529.13
ENSG00000231508	RPL34P20	FALSE	1.02987	1.25163	0.822828	0.410606	0.597124	1.97726	0.894624	0	0.848646	8.41988	0
ENSG00000134531	EMP1	TRUE	0.200514	0.243693	0.822814	0.410614	0.597124	62.2835	59.0452	60.1851	69.5889	74.7264	57.5001
ENSG00000104325	DECR1	TRUE	-0.0726645	0.0883125	-0.822811	0.410615	0.597124	603.063	600.293	583.264	560.955	604.126	600.369
ENSG00000146243	IRAK1BP1	TRUE	-0.119777	0.145574	-0.82279	0.410628	0.597124	223.43	231.708	257.557	215.556	183.132	246.912
ENSG00000108518	PFN1	TRUE	0.0656949	0.0798621	0.822604	0.410733	0.597147	21451.2	22167.9	19222.1	22279.5	24105.1	24408
ENSG00000234617	SNRK-AS1	FALSE	0.696964	0.84727	0.822599	0.410736	0.597147	2.96588	2.68387	2.65522	5.09187	5.26242	4.22795
ENSG00000134056	MRPS36	TRUE	0.073566	0.0894365	0.82255	0.410764	0.597147	871.97	924.147	817.809	930.964	945.131	973.274
ENSG00000221164	SNORA11F	FALSE	0.16798	0.204228	0.822511	0.410786	0.597147	66.2381	55.4667	66.3806	66.1944	73.6739	66.8016
ENSG00000106066	CPVL	TRUE	-0.0503487	0.061214	-0.822504	0.41079	0.597147	1541.27	1568.28	1487.81	1483.43	1410.33	1521.22
ENSG00000197530	MIB2	TRUE	-0.0673128	0.0818543	-0.822348	0.410879	0.597219	1270.39	1298.1	1170.07	1294.18	1288.24	1192.28
ENSG00000267474	AC008569.2	FALSE	0.366987	0.446286	0.822312	0.410899	0.597219	12.8522	14.314	10.6209	5.94052	26.3121	21.1397
ENSG00000259285	AC025431.1	FALSE	-0.698266	0.84924	-0.822225	0.410949	0.597249	2.96588	10.7355	6.19552	5.09187	4.20994	2.53677
ENSG00000101144	BMP7	TRUE	-0.0601005	0.0731111	-0.822044	0.411052	0.597333	2146.31	2153.36	2202.95	2155.56	2003.93	2142.72
ENSG00000169750	RAC3	TRUE	-0.0663421	0.0807062	-0.82202	0.411066	0.597333	4898.65	5223.71	4126.22	4586.93	5187.7	4951.77
ENSG00000132485	ZRANB2	TRUE	-0.0861027	0.104754	-0.821951	0.411105	0.597347	5118.13	5356.11	5348.51	5076.6	4791.96	5232.51
ENSG00000241878	PISD	TRUE	-0.0702299	0.0854587	-0.8218	0.411191	0.597396	973.798	907.149	897.466	852.04	947.236	860.81
ENSG00000173269	MMRN2	TRUE	0.358418	0.436144	0.821788	0.411198	0.597396	16.8067	23.2602	15.0463	27.1567	12.6298	28.7501
ENSG00000283084	AC026634.1	FALSE	-0.785299	0.955805	-0.82161	0.411299	0.597501	3.95451	6.26237	1.77015	2.54594	5.26242	0.84559
ENSG00000179941	BBS10	TRUE	-0.149959	0.182559	-0.821427	0.411403	0.597609	260.009	221.867	344.294	239.318	193.657	198.714
ENSG00000280426	AC084876.2	FALSE	0.496238	0.60428	0.821205	0.411529	0.597747	12.8522	8.94624	3.5403	7.63781	10.5248	18.603
ENSG00000272518	AC036214.2	FALSE	0.375683	0.457505	0.821157	0.411557	0.597747	10.8749	11.6301	13.2761	15.2756	15.7873	18.603
ENSG00000197714	ZNF460	TRUE	-0.193577	0.235877	-0.820667	0.411836	0.598109	53.3859	58.1506	71.6911	53.4647	52.6242	40.5883
ENSG00000220323	HIST2H2BD	FALSE	-0.642237	0.782794	-0.820442	0.411964	0.598253	2.96588	7.15699	8.85075	3.39458	4.20994	3.38236
ENSG00000198700	IPO9	TRUE	-0.0388305	0.0473414	-0.820222	0.412089	0.598293	7618.37	7634.72	8055.07	7564.83	7442.12	7397.22
ENSG00000164220	F2RL2	TRUE	0.73713	0.898713	0.820206	0.412098	0.598293	1.97726	5.36774	3.5403	7.63781	1.05248	8.4559
ENSG00000105136	ZNF419	TRUE	0.107288	0.130807	0.820201	0.412101	0.598293	213.544	198.607	184.981	190.945	225.232	237.611
ENSG00000214413	BBIP1	TRUE	-0.0824987	0.100586	-0.820179	0.412114	0.598293	474.541	428.525	514.229	467.604	423.099	405.883
ENSG00000241002	AC017007.3	FALSE	-0.413944	0.504769	-0.820066	0.412178	0.598293	9.88628	15.2086	6.19552	9.3351	9.47236	10.1471
ENSG00000163888	CAMK2N2	TRUE	0.158518	0.19331	0.820021	0.412204	0.598293	140.385	127.037	136.302	159.545	172.608	158.125
ENSG00000212127	TAS2R14	TRUE	-0.329019	0.401246	-0.819993	0.41222	0.598293	25.7043	19.6817	19.4716	12.7297	16.8398	20.2942
ENSG00000267577	AC010327.3	FALSE	-0.698008	0.85125	-0.81998	0.412227	0.598293	4.94314	3.5785	3.5403	1.69729	2.10497	4.22795
ENSG00000164972	C9orf24	TRUE	-0.699527	0.85334	-0.819751	0.412358	0.598439	8.89765	5.36774	8.85075	0.848646	9.47236	1.69118
ENSG00000172752	COL6A5	TRUE	-0.331034	0.403887	-0.81962	0.412433	0.598505	16.8067	23.2602	13.2761	15.2756	18.9447	12.6838
ENSG00000134758	RNF138	TRUE	0.209801	0.256023	0.819463	0.412522	0.598592	1534.35	1307.05	1867.51	1643.83	1488.21	1623.53
ENSG00000272936	AC096586.1	FALSE	0.386412	0.471591	0.81938	0.412569	0.598618	18.7839	15.2086	17.7015	18.6702	28.4171	21.9853
ENSG00000080819	CPOX	TRUE	0.0857995	0.104734	0.819215	0.412664	0.598712	1226.89	1120.07	1410.81	1256	1153.52	1165.22
ENSG00000118307	CASC1	TRUE	-0.386785	0.472274	-0.818985	0.412795	0.59886	17.7953	11.6301	19.4716	14.427	11.5773	10.1471
ENSG00000172469	MANEA	TRUE	0.156871	0.191562	0.818905	0.412841	0.598883	175.976	199.501	254.902	250.35	166.293	200.405
ENSG00000099992	TBC1D10A	TRUE	-0.106837	0.130518	-0.818567	0.413033	0.59912	256.055	249.6	223.039	230.832	229.442	249.449
ENSG00000166736	HTR3A	TRUE	-0.393233	0.480532	-0.818328	0.41317	0.599275	15.818	21.471	15.9313	11.0324	8.41988	23.6765
ENSG00000106546	AHR	TRUE	-0.146967	0.179649	-0.818081	0.413311	0.599407	113.692	111.828	124.796	102.686	81.0413	107.39
ENSG00000269973	AC010969.2	FALSE	-0.0919497	0.112399	-0.818065	0.41332	0.599407	322.293	355.166	318.627	286.842	321.008	361.067
ENSG00000213315	AL122020.1	FALSE	-0.240461	0.293972	-0.817974	0.413372	0.59944	25.7043	40.2581	34.5179	30.5512	33.6795	21.9853
ENSG00000108854	SMURF2	TRUE	0.0773481	0.094567	0.817918	0.413404	0.599443	810.675	839.157	907.202	925.024	786.206	863.347
ENSG00000162430	SELENON	TRUE	-0.0585079	0.0715379	-0.817858	0.413438	0.59945	2835.38	2647.19	2694.17	2695.3	2610.16	2590.89
ENSG00000237101	AC092809.4	FALSE	-0.545166	0.666756	-0.817639	0.413563	0.599526	11.8635	5.36774	4.42537	5.09187	4.20994	5.91913
ENSG00000210049	MT-TF	FALSE	0.583526	0.713689	0.81762	0.413574	0.599526	6.92039	2.68387	6.19552	6.78917	3.15745	14.375
ENSG00000128656	CHN1	TRUE	-0.0768582	0.0940034	-0.817611	0.413579	0.599526	477.507	482.202	555.827	476.09	452.568	442.243
ENSG00000226259	GTF2H2B	FALSE	-0.192945	0.236007	-0.817541	0.413619	0.599541	63.2722	63.5183	61.0702	56.8593	59.9916	44.8163
ENSG00000237289	CKMT1B	TRUE	-0.079145	0.0968236	-0.817414	0.413692	0.599604	692.039	715.699	645.22	658.549	715.69	720.443
ENSG00000154305	MIA3	TRUE	0.0496391	0.0607435	0.817191	0.413819	0.599745	2111.71	2139.94	2464.05	2228.54	2126.02	2224.75
ENSG00000243069	ARHGEF26-AS1	FALSE	-0.285284	0.349241	-0.816868	0.414004	0.59997	20.7612	37.5742	26.5522	28.0053	25.2596	25.3677
ENSG00000213830	CFL1P5	FALSE	-0.527958	0.646597	-0.816517	0.414205	0.600218	14.8294	15.2086	4.42537	3.39458	16.8398	4.22795
ENSG00000246792	AC106038.1	FALSE	-0.331606	0.406187	-0.816389	0.414278	0.600281	26.6929	25.0495	19.4716	22.9134	18.9447	12.6838
ENSG00000240240	BX664727.3	FALSE	-0.47831	0.585943	-0.816308	0.414324	0.600286	6.92039	9.84087	11.506	6.78917	7.36739	5.91913
ENSG00000181908	AP003774.1	FALSE	-0.345951	0.423815	-0.816278	0.414341	0.600286	23.7271	25.9441	20.3567	21.2161	8.41988	22.8309
ENSG00000174607	UGT8	TRUE	-0.095841	0.117419	-0.816228	0.41437	0.600286	268.907	262.125	310.661	256.291	227.337	253.677
ENSG00000259865	AL390728.6	FALSE	-0.277915	0.340524	-0.816138	0.414421	0.600318	42.511	42.942	40.7134	28.854	28.4171	41.4339
ENSG00000157927	RADIL	TRUE	-0.0663845	0.0813574	-0.815961	0.414523	0.600422	955.014	940.25	986.859	948.786	871.457	928.458
ENSG00000226937	CEP164P1	FALSE	-0.716698	0.878489	-0.81583	0.414597	0.600487	3.95451	5.36774	1.77015	2.54594	0	4.22795
ENSG00000262831	AC145207.3	FALSE	0.223837	0.274418	0.815681	0.414683	0.600568	41.5224	42.942	28.3224	41.5836	55.7817	52.4266
ENSG00000130783	CCDC62	TRUE	-0.250916	0.307748	-0.81533	0.414883	0.600815	39.5451	38.4688	30.9776	30.5512	37.8895	25.3677
ENSG00000270482	AC026367.1	FALSE	-0.867716	1.06443	-0.815192	0.414962	0.600887	2.96588	2.68387	2.65522	1.69729	3.15745	0
ENSG00000238103	RPL9P7	FALSE	-0.337232	0.413733	-0.815095	0.415018	0.60091	25.7043	29.5226	14.1612	22.9134	19.9972	16.0662
ENSG00000198515	CNGA1	TRUE	-0.452413	0.555098	-0.815014	0.415064	0.60091	11.8635	9.84087	16.8164	11.881	6.31491	7.61031
ENSG00000061918	GUCY1B1	TRUE	-0.0988844	0.121329	-0.815009	0.415067	0.60091	316.361	284.49	371.731	284.296	248.386	296.802
ENSG00000105227	PRX	TRUE	-0.0988056	0.121268	-0.814771	0.415203	0.601016	306.475	300.594	315.972	307.21	309.431	261.287
ENSG00000160221	GATD3A	TRUE	0.120838	0.148315	0.814737	0.415223	0.601016	119.624	158.348	126.566	146.816	172.608	154.743
ENSG00000048392	RRM2B	TRUE	0.174545	0.214238	0.814726	0.415229	0.601016	366.781	342.641	463.779	428.566	351.53	399.964
ENSG00000172974	AC007318.1	FALSE	0.145002	0.178003	0.814606	0.415298	0.601073	95.8969	81.4108	77.0015	96.7456	97.8811	85.4046
ENSG00000138078	PREPL	TRUE	0.0966033	0.118611	0.814452	0.415386	0.601157	1231.83	1192.53	1493.12	1309.46	1155.63	1228.64
ENSG00000244459	AC147067.1	FALSE	-0.42188	0.518064	-0.814339	0.415451	0.601208	18.7839	10.7355	11.506	14.427	6.31491	10.9927
ENSG00000278949	AC127070.4	FALSE	0.284211	0.349041	0.814264	0.415494	0.601211	20.7612	20.5764	28.3224	20.3675	41.0469	27.0589
ENSG00000105711	SCN1B	TRUE	-0.132396	0.162602	-0.814232	0.415512	0.601211	120.613	117.196	121.255	115.416	107.353	119.228
ENSG00000157833	GAREM2	TRUE	0.0710544	0.0872907	0.813997	0.415646	0.601363	731.585	687.966	689.473	768.873	740.949	771.178
ENSG00000197181	PIWIL2	TRUE	-0.649035	0.797407	-0.813933	0.415683	0.601373	4.94314	5.36774	4.42537	3.39458	4.20994	2.53677
ENSG00000242338	BMS1P4	FALSE	0.254621	0.312913	0.81371	0.415811	0.601435	24.7157	28.628	30.0925	22.0648	35.7845	43.9707
ENSG00000167377	ZNF23	TRUE	-0.298496	0.366836	-0.813704	0.415815	0.601435	27.6816	16.1032	44.2537	22.9134	15.7873	21.9853
ENSG00000123213	NLN	TRUE	0.0648586	0.0797083	0.813699	0.415817	0.601435	1463.17	1308.84	1657.75	1499.56	1408.22	1479.78
ENSG00000213639	PPP1CB	TRUE	0.15725	0.193264	0.813651	0.415845	0.601435	1821.05	1719.47	2041.87	1904.36	1882.9	2110.59
ENSG00000055955	ITIH4	TRUE	-0.426792	0.524783	-0.813273	0.416062	0.601706	14.8294	8.94624	7.0806	10.1837	11.5773	5.07354
ENSG00000104129	DNAJC17	TRUE	0.0806198	0.0991544	0.813074	0.416176	0.601787	540.779	544.826	472.63	562.652	660.96	541.178
ENSG00000277452	RN7SL473P	FALSE	0.562617	0.691977	0.813056	0.416186	0.601787	3.95451	3.5785	6.19552	3.39458	9.47236	6.76472
ENSG00000243829	AC011495.1	FALSE	-0.220309	0.270976	-0.81302	0.416206	0.601787	45.4769	38.4688	36.2881	47.5242	29.4696	39.7427
ENSG00000254681	PKD1P5	FALSE	-0.341621	0.420288	-0.812826	0.416318	0.601905	30.6475	26.8387	9.73582	15.2756	22.1022	17.7574
ENSG00000201302	SNORA65	FALSE	0.325754	0.400889	0.812578	0.41646	0.601997	14.8294	18.7871	25.6672	15.2756	22.1022	35.5148
ENSG00000111859	NEDD9	TRUE	-0.276967	0.340851	-0.812574	0.416462	0.601997	26.6929	37.5742	28.3224	22.9134	19.9972	33.8236
ENSG00000233524	RANP8	FALSE	0.401045	0.493575	0.812531	0.416487	0.601997	8.89765	13.4194	5.31045	9.3351	18.9447	16.9118
ENSG00000163694	RBM47	TRUE	0.150977	0.185817	0.812508	0.4165	0.601997	118.635	104.671	124.796	140.027	112.616	119.228
ENSG00000170049	KCNAB3	TRUE	0.184815	0.227582	0.812082	0.416744	0.602276	46.4655	67.0968	53.1045	51.7674	68.4115	71.0295
ENSG00000105357	MYH14	TRUE	-0.0543097	0.0668819	-0.812023	0.416778	0.602276	1653.97	1709.63	1589.59	1598.85	1628.19	1649.75
ENSG00000251340	MTCYBP35	FALSE	0.458439	0.564569	0.812016	0.416783	0.602276	9.88628	3.5785	9.73582	7.63781	12.6298	10.1471
ENSG00000229816	DDX50P1	FALSE	0.434198	0.535019	0.811556	0.417046	0.602615	4.94314	10.7355	11.506	11.0324	19.9972	9.30149
ENSG00000135048	CEMIP2	TRUE	0.0956571	0.117879	0.811484	0.417088	0.602631	453.78	396.318	494.757	454.874	449.411	405.883
ENSG00000153208	MERTK	TRUE	-0.0900891	0.111044	-0.811296	0.417196	0.602709	412.258	413.316	459.354	427.717	353.635	370.368
ENSG00000241157	AC104763.1	FALSE	-0.457943	0.564465	-0.811288	0.4172	0.602709	9.88628	11.6301	7.0806	8.48646	9.47236	4.22795
ENSG00000165813	CCDC186	TRUE	0.105698	0.13031	0.811127	0.417293	0.602799	291.645	297.91	338.984	336.064	296.801	323.015
ENSG00000094975	SUCO	TRUE	0.105613	0.13023	0.810972	0.417382	0.602884	910.526	750.59	954.111	909.748	796.731	870.958
ENSG00000260597	AC012531.1	FALSE	-0.232268	0.286704	-0.81013	0.417866	0.603434	53.3859	48.3097	60.1851	44.1296	42.0994	34.6692
ENSG00000111262	KCNA1	TRUE	0.633311	0.781765	0.810105	0.41788	0.603434	2.96588	2.68387	10.6209	10.1837	4.20994	4.22795
ENSG00000084110	HAL	TRUE	0.37336	0.460893	0.810079	0.417895	0.603434	13.8408	8.94624	22.1269	17.8216	17.8922	11.8383
ENSG00000237517	DGCR5	FALSE	0.10115	0.124868	0.810059	0.417906	0.603434	266.929	324.749	265.522	280.902	336.795	343.309
ENSG00000105204	DYRK1B	TRUE	-0.0748565	0.0924095	-0.810052	0.41791	0.603434	895.697	883.889	827.545	837.613	946.184	807.538
ENSG00000129646	QRICH2	TRUE	0.117274	0.144786	0.809982	0.41795	0.603447	129.51	125.247	120.37	134.935	157.873	125.147
ENSG00000159256	MORC3	TRUE	-0.117124	0.144611	-0.809928	0.417982	0.603447	375.679	303.278	435.457	345.399	256.806	296.802
ENSG00000077080	ACTL6B	TRUE	0.567279	0.700448	0.80988	0.418009	0.603447	6.92039	2.68387	6.19552	12.7297	3.15745	6.76472
ENSG00000087995	METTL2A	TRUE	0.0554093	0.0684687	0.809265	0.418363	0.603915	1183.39	1181.8	1153.25	1181.31	1266.14	1252.32
ENSG00000205861	PCOTH	FALSE	0.222668	0.275246	0.808976	0.418529	0.604085	23.7271	42.0473	38.0582	42.4323	35.7845	44.8163
ENSG00000150961	SEC24D	TRUE	-0.08458	0.104554	-0.808957	0.41854	0.604085	656.449	577.033	666.461	578.776	505.193	558.089
ENSG00000261864	AC130462.1	FALSE	-0.608494	0.752264	-0.808884	0.418582	0.604102	11.8635	4.47312	5.31045	3.39458	5.26242	5.07354
ENSG00000278730	AC005332.7	FALSE	-0.0630074	0.0779198	-0.808619	0.418734	0.604235	780.027	735.381	809.844	743.414	675.695	718.751
ENSG00000261420	AL022069.1	FALSE	-0.305678	0.378045	-0.808577	0.418759	0.604235	18.7839	21.471	28.3224	21.2161	13.6823	16.9118
ENSG00000226763	SRRM5	TRUE	-0.265986	0.328976	-0.808526	0.418788	0.604235	27.6816	31.3118	17.7015	16.1243	28.4171	25.3677
ENSG00000260727	SLC7A5P1	FALSE	0.263612	0.326053	0.808496	0.418805	0.604235	18.7839	42.0473	48.6791	35.6431	37.8895	39.7427
ENSG00000075945	KIFAP3	TRUE	0.0737889	0.0912736	0.808437	0.418839	0.604235	867.027	908.938	931.099	1002.25	877.772	889.561
ENSG00000103148	NPRL3	TRUE	0.0680514	0.0841789	0.808413	0.418853	0.604235	1604.54	1708.73	1507.28	1723.6	1799.75	1745.3
ENSG00000229127	AC007038.1	FALSE	-0.322173	0.39858	-0.808303	0.418916	0.604284	20.7612	16.1032	35.403	19.5189	14.7348	16.0662
ENSG00000262904	TMPOP2	FALSE	0.482993	0.597615	0.8082	0.418975	0.604313	9.88628	11.6301	0	10.1837	11.5773	12.6838
ENSG00000280401	AC022532.1	FALSE	-0.647908	0.801703	-0.808165	0.418996	0.604313	10.8749	5.36774	2.65522	3.39458	3.15745	5.91913
ENSG00000245526	LINC00461	FALSE	-0.222102	0.274858	-0.808059	0.419056	0.604341	48.4428	40.2581	31.8627	46.6755	34.732	27.9045
ENSG00000205363	C15orf59	TRUE	0.0733405	0.090765	0.808027	0.419075	0.604341	585.268	639.656	546.976	658.549	648.331	656.178
ENSG00000100345	MYH9	TRUE	-0.0471336	0.0583468	-0.807817	0.419196	0.604473	9646.04	9654.78	9953.55	9082.21	9191.35	9203.4
ENSG00000260643	AC092718.3	TRUE	-0.373399	0.462425	-0.80748	0.41939	0.604709	20.7612	16.1032	14.1612	12.7297	13.6823	12.6838
ENSG00000253304	TMEM200B	TRUE	-0.194328	0.240682	-0.807408	0.419432	0.604727	61.2949	60.8344	37.1731	44.9782	56.8342	52.4266
ENSG00000010671	BTK	TRUE	0.367521	0.455286	0.80723	0.419534	0.604753	14.8294	11.6301	9.73582	16.1243	15.7873	17.7574
ENSG00000132541	RIDA	TRUE	-0.0852686	0.105638	-0.80718	0.419563	0.604753	527.927	471.467	531.93	468.452	439.939	503.972
ENSG00000253893	FAM85B	FALSE	-0.521531	0.646174	-0.807106	0.419605	0.604753	9.88628	8.05162	9.73582	5.09187	4.20994	8.4559
ENSG00000254577	AC087276.1	FALSE	-0.350547	0.434339	-0.807081	0.41962	0.604753	10.8749	23.2602	14.1612	11.0324	13.6823	16.9118
ENSG00000238311	SNORD13E	FALSE	-0.626694	0.776581	-0.806991	0.419672	0.604753	5.93177	12.5247	2.65522	4.24323	3.15745	8.4559
ENSG00000269246	AC011445.2	FALSE	-0.490413	0.607726	-0.806965	0.419687	0.604753	5.93177	15.2086	8.85075	11.881	2.10497	8.4559
ENSG00000169246	NPIPB3	TRUE	0.215882	0.267524	0.806963	0.419688	0.604753	49.4314	37.5742	46.909	50.9187	55.7817	39.7427
ENSG00000090989	EXOC1	TRUE	0.0878689	0.108889	0.806962	0.419688	0.604753	691.051	691.544	723.106	737.473	649.383	715.369
ENSG00000058804	NDC1	TRUE	0.063122	0.0782524	0.806646	0.41987	0.604972	2680.17	2725.03	3105.73	2862.48	2648.05	2836.95
ENSG00000170835	CEL	TRUE	0.191339	0.237316	0.806261	0.420092	0.605249	53.3859	47.4151	42.4836	51.7674	74.7264	49.8898
ENSG00000217258	AC007249.1	FALSE	-0.742471	0.921077	-0.806091	0.420191	0.605348	3.95451	3.5785	11.506	3.39458	2.10497	1.69118
ENSG00000132823	OSER1	TRUE	-0.059138	0.0733943	-0.805757	0.420383	0.605582	855.163	972.456	890.385	911.445	880.93	859.119
ENSG00000240950	AC021074.1	FALSE	-0.409404	0.508166	-0.80565	0.420445	0.605587	12.8522	12.5247	10.6209	12.7297	8.41988	6.76472
ENSG00000243554	AC004967.1	FALSE	-0.155078	0.192488	-0.805647	0.420447	0.605587	83.0447	85.8839	66.3806	61.1025	95.7761	79.4854
ENSG00000133111	RFXAP	TRUE	0.0911655	0.113168	0.80558	0.420485	0.605588	462.678	432.998	534.585	497.306	463.093	442.243
ENSG00000169169	CPT1C	TRUE	0.104356	0.129547	0.805542	0.420507	0.605588	402.371	361.428	303.581	387.831	398.892	447.317
ENSG00000273437	AC108673.3	FALSE	0.252518	0.313524	0.805419	0.420578	0.605647	30.6475	33.9957	17.7015	27.1567	51.5718	33.8236
ENSG00000166295	ANAPC16	TRUE	0.0554211	0.0688146	0.805368	0.420607	0.605647	2250.12	2273.24	2155.16	2294.74	2547.01	2434.45
ENSG00000239528	RPS14P8	FALSE	-0.16345	0.203002	-0.805163	0.420725	0.605774	86.9992	96.6194	84.0821	84.0159	79.9888	91.3237
ENSG00000099977	DDT	TRUE	0.0731836	0.0909174	0.804946	0.420851	0.605911	2048.44	2161.41	1820.6	2193.75	2389.14	2112.28
ENSG00000136197	C7orf25	TRUE	0.409537	0.508842	0.804842	0.420911	0.605956	15.818	6.26237	7.96567	11.881	6.31491	21.1397
ENSG00000128731	HERC2	TRUE	-0.0639332	0.0794495	-0.804702	0.420992	0.605961	2391.49	2351.97	2801.26	2438.16	2056.56	2179.93
ENSG00000258725	PRC1-AS1	FALSE	-0.320752	0.398629	-0.804638	0.421029	0.605961	18.7839	17.8925	21.2418	11.881	15.7873	17.7574
ENSG00000003393	ALS2	TRUE	0.0736317	0.0915178	0.804561	0.421073	0.605961	902.617	812.319	970.042	885.986	870.405	884.487
ENSG00000168386	FILIP1L	TRUE	-0.301521	0.374766	-0.804559	0.421074	0.605961	44.4882	30.4172	40.7134	25.4594	22.1022	37.206
ENSG00000106541	AGR2	TRUE	2.36	2.93334	0.804544	0.421083	0.605961	0.988628	1.78925	0	12.7297	0	0.84559
ENSG00000137261	KIAA0319	TRUE	-0.322639	0.401053	-0.804478	0.421121	0.605961	9.88628	31.3118	23.897	11.881	17.8922	17.7574
ENSG00000251580	LINC02482	FALSE	-0.184662	0.229566	-0.804393	0.42117	0.605961	56.3518	58.1506	57.5299	56.8593	52.6242	53.2722
ENSG00000236312	RPL34P34	FALSE	0.413471	0.514026	0.804378	0.421179	0.605961	3.95451	10.7355	14.1612	7.63781	21.0497	10.9927
ENSG00000239005	RF01225	FALSE	0.364079	0.452626	0.80437	0.421184	0.605961	11.8635	14.314	7.0806	19.5189	14.7348	15.2206
ENSG00000239335	LLPH-DT	FALSE	-0.18322	0.22788	-0.804019	0.421386	0.606209	62.2835	65.3076	52.2194	64.4971	48.4143	52.4266
ENSG00000101844	ATG4A	TRUE	0.0734992	0.0914251	0.803928	0.421439	0.606242	535.836	523.355	511.573	519.371	587.287	537.795
ENSG00000012983	MAP4K5	TRUE	0.103675	0.128979	0.803813	0.421505	0.606294	687.096	656.654	898.351	717.954	653.593	706.913
ENSG00000078399	HOXA9	TRUE	0.0810286	0.100826	0.803646	0.421601	0.60639	1111.22	1162.12	1122.28	1221.2	1147.21	1171.99
ENSG00000280048	AC012409.5	FALSE	-0.46101	0.573753	-0.803498	0.421687	0.60647	6.92039	16.9979	9.73582	10.1837	4.20994	10.9927
ENSG00000143252	SDHC	TRUE	0.0458722	0.0570973	0.803404	0.421741	0.606505	3405.82	3565.97	3443.83	3603.35	3662.65	3604.75
ENSG00000276649	AL117335.1	FALSE	-0.421464	0.524764	-0.803149	0.421888	0.606674	9.88628	16.1032	15.0463	18.6702	10.5248	5.07354
ENSG00000225808	DNAJC19P5	FALSE	-0.439501	0.547506	-0.802732	0.42213	0.606955	12.8522	9.84087	11.506	4.24323	11.5773	7.61031
ENSG00000196183	RPS2P4	FALSE	-0.394974	0.492058	-0.802697	0.42215	0.606955	15.818	16.9979	7.96567	5.94052	15.7873	11.8383
ENSG00000279114	Z99129.3	FALSE	-0.707636	0.881617	-0.802656	0.422173	0.606955	5.93177	3.5785	5.31045	6.78917	3.15745	0.84559
ENSG00000205871	RPS3AP47	FALSE	-0.246486	0.307141	-0.802516	0.422255	0.607029	35.5906	35.785	17.7015	26.308	27.3646	30.4412
ENSG00000214753	HNRNPUL2	TRUE	-0.0751135	0.0936264	-0.802268	0.422398	0.607149	1544.24	1424.24	1452.41	1360.38	1449.27	1587.17
ENSG00000130429	ARPC1B	TRUE	0.195194	0.243304	0.802262	0.422401	0.607149	46.4655	46.5205	38.0582	58.5566	47.3618	56.6545
ENSG00000164929	BAALC	TRUE	-0.245197	0.30565	-0.802216	0.422428	0.607149	36.5792	52.7828	32.7478	31.3999	33.6795	37.206
ENSG00000012048	BRCA1	TRUE	-0.0511152	0.0637325	-0.802027	0.422537	0.607214	3116.15	3131.18	3257.08	3136.59	3112.2	3054.27
ENSG00000089818	NECAP1	TRUE	0.070411	0.0877921	0.80202	0.422541	0.607214	578.347	595.82	620.438	627.149	571.499	653.641
ENSG00000171530	TBCA	TRUE	0.0520955	0.0649585	0.801982	0.422564	0.607214	6458.71	6762.46	5822.91	6584.64	7025.34	7223.03
ENSG00000263597	MIR3936	FALSE	0.483383	0.602872	0.8018	0.422668	0.607288	6.92039	8.94624	5.31045	10.1837	14.7348	7.61031
ENSG00000166405	RIC3	TRUE	-0.582629	0.726661	-0.801789	0.422675	0.607288	7.90902	13.4194	1.77015	5.09187	8.41988	2.53677
ENSG00000229212	AC044860.1	FALSE	0.159285	0.19869	0.801676	0.422741	0.60734	68.2153	82.3054	71.6911	76.3781	77.8839	86.2502
ENSG00000142875	PRKACB	TRUE	0.100715	0.125655	0.801524	0.422828	0.607423	410.281	379.321	457.584	437.901	374.685	416.876
ENSG00000267834	AL592211.1	FALSE	-0.532986	0.665195	-0.801249	0.422988	0.607609	5.93177	8.94624	7.96567	1.69729	4.20994	8.4559
ENSG00000226359	ACTG1P24	FALSE	0.61501	0.767666	0.801143	0.423049	0.607654	5.93177	3.5785	3.5403	3.39458	7.36739	8.4559
ENSG00000261799	AC007406.5	FALSE	0.144845	0.180909	0.800649	0.423335	0.608022	109.738	108.25	133.646	121.356	110.511	113.309
ENSG00000164190	NIPBL	TRUE	-0.0601448	0.0751345	-0.800495	0.423424	0.608106	1944.63	1958.33	2148.08	1979.89	1868.16	1915.26
ENSG00000201512	SNORA71C	FALSE	0.355769	0.444485	0.800408	0.423474	0.608136	21.7498	14.314	24.7821	21.2161	26.3121	20.2942
ENSG00000251138	AC090502.1	FALSE	0.417551	0.521755	0.800282	0.423548	0.608139	13.8408	3.5785	9.73582	11.0324	9.47236	11.8383
ENSG00000235725	AC007389.3	FALSE	0.583537	0.729175	0.80027	0.423554	0.608139	3.95451	3.5785	4.42537	1.69729	8.41988	9.30149
ENSG00000163155	LYSMD1	TRUE	-0.06385	0.0797876	-0.800249	0.423566	0.608139	770.141	754.168	727.532	708.619	761.999	698.457
ENSG00000171451	DSEL	TRUE	0.607017	0.759011	0.799748	0.423857	0.608465	5.93177	0.894624	3.5403	8.48646	2.10497	5.07354
ENSG00000223695	FO393418.1	FALSE	-0.575905	0.720151	-0.7997	0.423885	0.608465	7.90902	7.15699	5.31045	3.39458	5.26242	4.22795
ENSG00000135862	LAMC1	TRUE	0.0503053	0.0629091	0.799651	0.423913	0.608465	4933.25	4810.39	5756.53	5300.64	4650.93	4907.8
ENSG00000237821	AC083873.1	FALSE	-0.447176	0.559214	-0.79965	0.423914	0.608465	5.93177	16.9979	14.1612	10.1837	9.47236	6.76472
ENSG00000225151	GOLGA2P7	FALSE	-0.12274	0.153514	-0.79954	0.423978	0.608514	123.578	136.877	143.382	105.232	134.718	137.831
ENSG00000177352	CCDC71	TRUE	0.0673784	0.0843195	0.799085	0.424241	0.608819	1140.88	1190.74	1100.15	1205.08	1318.76	1233.72
ENSG00000128536	CDHR3	TRUE	0.10832	0.135558	0.799069	0.42425	0.608819	182.896	231.708	197.372	223.194	208.392	226.618
ENSG00000260743	AC007823.1	FALSE	-0.582997	0.729693	-0.798962	0.424312	0.608865	6.92039	8.94624	6.19552	7.63781	3.15745	2.53677
ENSG00000243538	RPS26P28	FALSE	0.610658	0.764577	0.798688	0.424471	0.60903	4.94314	6.26237	2.65522	10.1837	7.36739	5.91913
ENSG00000162441	LZIC	TRUE	-0.0806995	0.101044	-0.798661	0.424487	0.60903	478.496	428.525	523.964	457.42	436.781	399.964
ENSG00000240344	PPIL3	TRUE	0.0693808	0.0868921	0.798471	0.424597	0.609117	522.984	565.402	542.551	566.895	558.869	542.869
ENSG00000185015	CA13	TRUE	-0.149122	0.186764	-0.798453	0.424608	0.609117	97.8741	96.6194	91.1627	83.1673	67.359	90.4781
ENSG00000169752	NRG4	TRUE	0.189668	0.237641	0.79813	0.424795	0.609331	54.3745	79.6215	56.6448	75.5295	72.6215	77.7943
ENSG00000254653	AC024475.1	FALSE	0.701393	0.87886	0.798072	0.424829	0.609331	1.97726	2.68387	2.65522	3.39458	5.26242	4.22795
ENSG00000276026	AL031665.2	FALSE	-0.371842	0.465943	-0.798041	0.424847	0.609331	12.8522	11.6301	18.5866	11.881	12.6298	9.30149
ENSG00000128245	YWHAH	TRUE	0.0531696	0.0666301	0.797981	0.424881	0.609337	2196.73	2019.17	2139.23	2201.39	2261.79	2108.9
ENSG00000278192	AL118505.1	FALSE	-0.657491	0.82419	-0.797742	0.42502	0.609493	2.96588	7.15699	8.85075	4.24323	1.05248	5.07354
ENSG00000164920	OSR2	TRUE	0.0982908	0.123228	0.797634	0.425083	0.60954	262.975	237.97	252.246	280.902	246.281	279.045
ENSG00000272529	AC090948.3	FALSE	0.540286	0.677492	0.797479	0.425173	0.609592	5.93177	3.5785	8.85075	11.0324	3.15745	7.61031
ENSG00000253704	AC023632.2	FALSE	-0.373933	0.468908	-0.797455	0.425187	0.609592	12.8522	16.9979	13.2761	13.5783	9.47236	12.6838
ENSG00000164946	FREM1	TRUE	-0.217971	0.273347	-0.797416	0.42521	0.609592	50.42	52.7828	59.3	51.7674	34.732	46.5074
ENSG00000284602	AL031432.4	FALSE	-0.235408	0.295261	-0.797287	0.425284	0.609647	35.5906	47.4151	34.5179	34.7945	31.5745	29.5956
ENSG00000272459	AC139795.3	FALSE	-0.640013	0.802779	-0.797247	0.425308	0.609647	1.97726	11.6301	3.5403	2.54594	3.15745	5.07354
ENSG00000106483	SFRP4	TRUE	-0.473821	0.594367	-0.797186	0.425343	0.609654	10.8749	9.84087	6.19552	4.24323	12.6298	3.38236
ENSG00000215014	AL645728.1	FALSE	-0.265796	0.333446	-0.797119	0.425382	0.609667	25.7043	38.4688	27.4373	28.0053	38.9419	19.4486
ENSG00000166147	FBN1	TRUE	0.101732	0.127648	0.796975	0.425465	0.609744	309.44	238.865	359.34	335.215	259.964	264.67
ENSG00000224157	HCG14	FALSE	-0.563919	0.707695	-0.79684	0.425544	0.609764	6.92039	10.7355	6.19552	3.39458	7.36739	8.4559
ENSG00000261461	UBE2MP1	FALSE	0.263974	0.331287	0.796812	0.42556	0.609764	23.7271	22.3656	29.2075	36.4918	18.9447	34.6692
ENSG00000088899	LZTS3	TRUE	-0.0672902	0.0844509	-0.796796	0.425569	0.609764	1157.68	1081.6	1070.94	1083.72	1049.33	1044.3
ENSG00000248863	AC097376.1	FALSE	0.328947	0.413046	0.796392	0.425804	0.610057	13.8408	14.314	14.1612	17.8216	14.7348	20.2942
ENSG00000151414	NEK7	TRUE	0.221959	0.278764	0.796227	0.4259	0.610149	289.668	272.86	431.917	354.734	256.806	326.398
ENSG00000148584	A1CF	TRUE	4.27376	5.36784	0.796178	0.425929	0.610149	0	0	0	5.94052	0	0
ENSG00000213780	GTF2H4	TRUE	-0.382631	0.480685	-0.796012	0.426025	0.610198	12.8522	15.2086	10.6209	11.881	8.41988	10.1471
ENSG00000157259	GATAD1	TRUE	0.0491936	0.0618008	0.796003	0.42603	0.610198	2032.62	2069.27	1973.72	2105.49	2322.83	2081.84
ENSG00000279519	AC007382.1	FALSE	-0.249748	0.313774	-0.795948	0.426062	0.610198	37.5679	47.4151	51.3343	40.735	31.5745	26.2133
ENSG00000263884	AP000845.1	FALSE	-0.461148	0.579395	-0.795913	0.426083	0.610198	4.94314	13.4194	13.2761	6.78917	10.5248	5.07354
ENSG00000139220	PPFIA2	TRUE	0.25079	0.315316	0.795361	0.426403	0.61055	33.6133	35.785	31.8627	44.1296	27.3646	40.5883
ENSG00000125648	SLC25A23	TRUE	0.0554538	0.0697263	0.795307	0.426435	0.61055	3428.56	3787.84	3639.43	3779.87	3745.79	3869.42
ENSG00000149948	HMGA2	TRUE	-0.082841	0.104165	-0.795285	0.426448	0.61055	2060.3	1966.38	2358.72	1916.24	1693.45	2048.02
ENSG00000227401	RPL37P1	FALSE	-0.31109	0.39117	-0.795282	0.42645	0.61055	21.7498	30.4172	16.8164	21.2161	16.8398	21.9853
ENSG00000269954	AC022239.1	FALSE	-0.255506	0.321353	-0.795097	0.426557	0.610632	40.5337	30.4172	44.2537	39.0377	28.4171	26.2133
ENSG00000279355	AGPAT4-IT1	FALSE	-0.11779	0.148148	-0.795081	0.426566	0.610632	141.374	144.034	107.094	126.448	138.928	132.758
ENSG00000100104	SRRD	TRUE	0.05937	0.0746791	0.795002	0.426612	0.610654	1032.13	1004.66	1021.38	1076.08	1059.85	1073.05
ENSG00000267586	LINC00907	FALSE	-0.637621	0.802238	-0.794803	0.426728	0.610777	2.96588	5.36774	7.96567	5.09187	4.20994	1.69118
ENSG00000261570	AC073878.1	FALSE	-0.426682	0.536914	-0.794693	0.426792	0.610825	8.89765	9.84087	11.506	7.63781	7.36739	8.4559
ENSG00000187800	PEAR1	TRUE	0.577763	0.727168	0.794538	0.426882	0.610911	1.97726	7.15699	4.42537	9.3351	8.41988	5.07354
ENSG00000218586	AC006971.1	FALSE	-0.604968	0.761609	-0.794329	0.427004	0.611042	2.96588	10.7355	8.85075	3.39458	6.31491	4.22795
ENSG00000219146	RPS4XP8	FALSE	0.327544	0.412385	0.794266	0.42704	0.611051	13.8408	11.6301	15.9313	16.1243	19.9972	14.375
ENSG00000278905	AC106818.1	FALSE	-0.416845	0.524976	-0.794027	0.42718	0.611208	11.8635	13.4194	6.19552	8.48646	10.5248	9.30149
ENSG00000229833	PET100	TRUE	0.143051	0.18022	0.793758	0.427336	0.611389	103.806	136.877	81.4269	132.389	110.511	142.059
ENSG00000185133	INPP5J	TRUE	-0.0712977	0.0898625	-0.793409	0.427539	0.611636	521.995	509.041	487.676	485.425	476.776	514.964
ENSG00000196597	ZNF782	TRUE	0.121306	0.152913	0.793301	0.427602	0.611648	128.522	139.561	160.199	158.697	135.771	140.368
ENSG00000261221	ZNF865	TRUE	0.0750061	0.0945505	0.793291	0.427608	0.611648	1268.41	1162.12	1021.38	1192.35	1295.61	1301.36
ENSG00000122547	EEPD1	TRUE	0.0857943	0.108165	0.793178	0.427674	0.611699	335.145	317.592	284.994	336.064	319.955	351.765
ENSG00000163485	ADORA1	TRUE	0.130016	0.163965	0.792949	0.427808	0.611847	122.59	112.723	125.681	137.481	123.141	138.677
ENSG00000147650	LRP12	TRUE	0.13004	0.16403	0.792779	0.427907	0.611939	236.282	221.867	256.672	263.929	219.969	210.552
ENSG00000260300	AC009119.2	TRUE	0.539048	0.679996	0.792723	0.427939	0.611939	4.94314	6.26237	4.42537	3.39458	11.5773	8.4559
ENSG00000121289	CEP89	TRUE	0.0648943	0.0818739	0.792612	0.428004	0.611939	1058.82	1061.92	978.008	1090.51	1116.69	1114.49
ENSG00000156564	LRFN2	TRUE	0.400598	0.505455	0.792548	0.428041	0.611939	19.7726	12.5247	6.19552	16.1243	15.7873	20.2942
ENSG00000101882	NKAP	TRUE	0.0511818	0.0645836	0.792489	0.428076	0.611939	2762.23	2813.59	2418.91	2813.26	3036.42	2979.86
ENSG00000224109	CENPVL3	TRUE	0.496899	0.627019	0.792477	0.428082	0.611939	2.96588	12.5247	4.42537	11.881	8.41988	7.61031
ENSG00000099875	MKNK2	TRUE	0.0529404	0.0668038	0.792476	0.428083	0.611939	3341.56	3311.9	3362.4	3481.14	3554.24	3373.9
ENSG00000280213	UCKL1-AS1	FALSE	-0.331276	0.418124	-0.792291	0.428191	0.612015	17.7953	11.6301	11.506	13.5783	12.6298	10.1471
ENSG00000270006	AC010531.6	FALSE	-0.242382	0.305929	-0.792281	0.428197	0.612015	44.4882	30.4172	23.0119	37.3404	33.6795	26.2133
ENSG00000108848	LUC7L3	TRUE	-0.0504185	0.0636499	-0.792123	0.428289	0.612068	12228.3	13626	10887.3	12238.3	13579.2	12454.7
ENSG00000167994	RAB3IL1	TRUE	0.0967588	0.122153	0.792114	0.428294	0.612068	229.362	256.757	217.728	242.713	272.594	268.898
ENSG00000100342	APOL1	TRUE	-1.67756	2.1186	-0.791823	0.428464	0.612192	2.96588	0	0	0	0	0.84559
ENSG00000181004	BBS12	TRUE	-0.142416	0.17986	-0.79182	0.428466	0.612192	101.829	110.039	135.416	110.324	83.1463	95.5517
ENSG00000130024	PHF10	TRUE	0.0523161	0.0660715	0.791811	0.428471	0.612192	2583.28	2423.54	2729.57	2723.3	2477.55	2606.95
ENSG00000149115	TNKS1BP1	TRUE	0.0479013	0.0605134	0.791582	0.428605	0.61234	2599.1	2741.13	2619.82	2776.77	2882.76	2721.11
ENSG00000145675	PIK3R1	TRUE	0.096459	0.121866	0.791516	0.428643	0.612351	343.054	323.854	426.606	381.891	347.32	373.751
ENSG00000174059	CD34	TRUE	0.261819	0.330854	0.791341	0.428745	0.612386	25.7043	23.2602	30.9776	28.854	39.9944	32.1324
ENSG00000138758	SEPT11	TRUE	0.0506796	0.0640441	0.791323	0.428755	0.612386	3607.5	3538.24	4118.25	3912.26	3683.7	3776.4
ENSG00000198382	UVRAG	TRUE	-0.0689606	0.0871464	-0.791319	0.428758	0.612386	564.506	571.665	647.875	564.349	511.508	520.883
ENSG00000182022	CHST15	TRUE	-0.0712079	0.0900453	-0.7908	0.42906	0.612775	570.438	571.665	628.403	572.836	518.875	536.104
ENSG00000115145	STAM2	TRUE	-0.106602	0.134855	-0.790492	0.42924	0.612989	261.986	298.804	356.685	250.35	236.809	280.736
ENSG00000243811	APOBEC3D	TRUE	-0.555952	0.703428	-0.790346	0.429326	0.613068	11.8635	6.26237	12.391	9.3351	2.10497	6.76472
ENSG00000261247	GOLGA8T	TRUE	-0.655862	0.829971	-0.790223	0.429397	0.613127	3.95451	8.94624	10.6209	8.48646	1.05248	2.53677
ENSG00000240003	RPL7P24	FALSE	-0.414575	0.524776	-0.790004	0.429525	0.613267	6.92039	13.4194	12.391	5.09187	9.47236	12.6838
ENSG00000204217	BMPR2	TRUE	-0.0952647	0.120632	-0.789713	0.429696	0.613467	650.517	585.979	794.797	597.447	520.98	566.545
ENSG00000155066	PROM2	TRUE	-0.336119	0.425707	-0.789554	0.429789	0.613556	11.8635	25.0495	23.897	12.7297	19.9972	16.0662
ENSG00000237212	AL449403.1	FALSE	-0.653134	0.827463	-0.78932	0.429925	0.613642	5.93177	5.36774	3.5403	0.848646	3.15745	5.91913
ENSG00000130513	GDF15	TRUE	0.563728	0.714216	0.789296	0.429939	0.613642	31.6361	21.471	25.6672	20.3675	73.6739	12.6838
ENSG00000203804	ADAMTSL4-AS1	FALSE	0.343232	0.434871	0.789272	0.429953	0.613642	13.8408	12.5247	12.391	16.9729	15.7873	14.375
ENSG00000112276	BVES	TRUE	-0.0850926	0.107815	-0.789243	0.42997	0.613642	331.19	356.955	447.848	338.61	283.118	326.398
ENSG00000270503	YTHDF2P1	FALSE	0.207616	0.263099	0.789119	0.430042	0.613676	47.4541	74.2538	77.0015	67.8917	94.7236	69.3384
ENSG00000199879	RNU1-120P	FALSE	0.610181	0.773262	0.7891	0.430054	0.613676	2.96588	2.68387	5.31045	5.94052	4.20994	8.4559
ENSG00000105695	MAG	TRUE	-0.73301	0.930085	-0.788111	0.430632	0.614454	9.88628	2.68387	3.5403	5.94052	1.05248	2.53677
ENSG00000187741	FANCA	TRUE	0.0491152	0.0623266	0.788031	0.430679	0.614454	3468.11	3613.39	3546.5	3577.04	3679.49	3626.73
ENSG00000117419	ERI3	TRUE	0.0660127	0.0837713	0.788011	0.43069	0.614454	2856.15	2713.39	2493.26	2864.18	3070.1	2984.09
ENSG00000187999	HNRNPA1P61	FALSE	-1.30333	1.6541	-0.787938	0.430733	0.614472	2.96588	0.894624	8.85075	1.69729	0	0
ENSG00000117682	DHDDS	TRUE	0.0684201	0.0868401	0.787886	0.430764	0.614472	553.632	579.716	509.803	554.166	635.701	601.214
ENSG00000132356	PRKAA1	TRUE	-0.120571	0.153045	-0.787817	0.430804	0.614487	380.622	354.271	487.676	325.88	312.588	343.309
ENSG00000167685	ZNF444	TRUE	0.0692886	0.0879746	0.787598	0.430932	0.614626	1939.69	1966.38	1704.65	1906.91	2331.25	2047.17
ENSG00000265480	KRT18P55	FALSE	-0.464732	0.590252	-0.787345	0.43108	0.614794	9.88628	8.94624	6.19552	4.24323	8.41988	9.30149
ENSG00000174469	CNTNAP2	TRUE	0.0737257	0.0936556	0.7872	0.431165	0.614872	721.698	673.652	844.361	690.798	717.795	786.399
ENSG00000177418	AC006001.1	FALSE	0.943644	1.19895	0.787056	0.431249	0.614949	3.95451	0	0.885075	1.69729	0	5.91913
ENSG00000122735	DNAI1	TRUE	-0.582806	0.740787	-0.786739	0.431435	0.61517	3.95451	8.94624	8.85075	5.09187	5.26242	2.53677
ENSG00000131013	PPIL4	TRUE	0.0703056	0.0893702	0.786679	0.43147	0.615177	1423.62	1429.61	1472.76	1530.11	1441.9	1406.22
ENSG00000163576	EFHB	TRUE	-0.582621	0.740848	-0.786424	0.431619	0.615346	8.89765	2.68387	8.85075	4.24323	3.15745	5.91913
ENSG00000068024	HDAC4	TRUE	-0.0842596	0.107157	-0.786317	0.431682	0.615361	403.36	388.267	431.917	391.226	330.48	413.493
ENSG00000119138	KLF9	TRUE	-0.0823801	0.104769	-0.786304	0.431689	0.615361	1387.04	1247.11	1583.4	1266.18	1099.85	1233.72
ENSG00000153896	ZNF599	TRUE	0.101988	0.129772	0.785902	0.431925	0.615581	193.771	179.819	177.015	211.313	191.552	185.184
ENSG00000078319	PMS2P1	FALSE	-0.0998429	0.127043	-0.7859	0.431926	0.615581	309.44	280.912	275.258	295.329	305.221	236.765
ENSG00000232024	LSM12P1	FALSE	0.126508	0.160975	0.785885	0.431935	0.615581	125.556	139.561	161.084	151.908	135.771	132.758
ENSG00000271826	PLS3-AS1	FALSE	-0.36379	0.46294	-0.785824	0.431971	0.615589	21.7498	15.2086	23.0119	16.1243	10.5248	16.0662
ENSG00000075292	ZNF638	TRUE	0.060261	0.0767103	0.785566	0.432122	0.61576	2980.71	3286.85	3504.9	3360.64	3342.69	3186.18
ENSG00000111276	CDKN1B	TRUE	-0.0783342	0.0997576	-0.785245	0.43231	0.615952	821.55	743.433	879.764	766.327	680.958	717.06
ENSG00000143156	NME7	TRUE	0.0768735	0.0979006	0.78522	0.432325	0.615952	560.552	593.136	573.529	620.36	562.027	617.281
ENSG00000227183	HDGFP1	FALSE	-0.30085	0.38316	-0.785181	0.432347	0.615952	37.5679	16.1032	45.1388	26.308	17.8922	31.2868
ENSG00000156463	SH3RF2	TRUE	-0.211648	0.269594	-0.785061	0.432418	0.616009	50.42	43.8366	45.1388	38.1891	39.9944	43.9707
ENSG00000151164	RAD9B	TRUE	-0.467048	0.594981	-0.784979	0.432466	0.616035	8.89765	8.94624	12.391	9.3351	3.15745	7.61031
ENSG00000136940	PDCL	TRUE	0.0699153	0.0890826	0.784837	0.432549	0.616082	568.461	534.091	604.506	590.657	559.922	568.236
ENSG00000167779	IGFBP6	TRUE	0.195629	0.249266	0.784819	0.43256	0.616082	51.4086	59.9398	46.0239	39.8863	76.8314	69.3384
ENSG00000280734	LINC01232	FALSE	-0.218554	0.278517	-0.784707	0.432625	0.616121	46.4655	33.9957	37.1731	25.4594	29.4696	43.1251
ENSG00000167113	COQ4	TRUE	0.0566621	0.0722121	0.784662	0.432652	0.616121	1569.94	1511.91	1460.37	1586.12	1668.19	1637.91
ENSG00000215223	CYP51A1P3	FALSE	0.4369	0.556865	0.78457	0.432705	0.616121	4.94314	12.5247	2.65522	10.1837	12.6298	10.1471
ENSG00000163393	SLC22A15	TRUE	0.133504	0.170163	0.784565	0.432709	0.616121	124.567	97.514	132.761	128.994	106.301	117.537
ENSG00000164045	CDC25A	TRUE	-0.0462226	0.0589202	-0.784496	0.432749	0.616122	5365.28	5205.82	5461.8	5149.58	5222.43	4976.3
ENSG00000027869	SH2D2A	TRUE	-0.0928578	0.118372	-0.78446	0.43277	0.616122	357.883	316.697	315.087	315.696	343.11	317.942
ENSG00000110048	OSBP	TRUE	0.0543393	0.0692866	0.784268	0.432883	0.616218	2359.85	2251.77	2510.96	2421.19	2313.36	2307.61
ENSG00000168803	ADAL	TRUE	-0.0752837	0.0959955	-0.784242	0.432898	0.616218	394.462	404.37	410.675	365.766	392.577	379.67
ENSG00000267469	AC005944.1	FALSE	0.33533	0.428015	0.783454	0.433361	0.616833	12.8522	8.94624	15.0463	18.6702	15.7873	16.9118
ENSG00000223044	RNU6-130P	FALSE	0.782736	0.999754	0.782929	0.433669	0.617228	0	5.36774	0.885075	2.54594	3.15745	5.91913
ENSG00000169174	PCSK9	TRUE	1.10068	1.40595	0.782875	0.433701	0.61723	2.96588	7.15699	4.42537	17.8216	1.05248	4.22795
ENSG00000118496	FBXO30	TRUE	-0.103916	0.13276	-0.782737	0.433782	0.617302	478.496	426.736	517.769	419.231	364.16	434.633
ENSG00000137440	FGFBP1	TRUE	0.379243	0.484544	0.78268	0.433815	0.617306	13.8408	8.05162	10.6209	11.881	16.8398	14.375
ENSG00000250474	WBP1LP2	FALSE	0.371277	0.474501	0.782459	0.433945	0.617412	12.8522	8.05162	8.85075	11.881	15.7873	16.0662
ENSG00000187210	GCNT1	TRUE	-0.0967808	0.123689	-0.782451	0.43395	0.617412	368.758	381.11	430.146	367.464	311.536	362.758
ENSG00000155324	GRAMD2B	TRUE	-0.216125	0.276251	-0.78235	0.434009	0.617429	44.4882	52.7828	48.6791	48.3728	37.8895	32.1324
ENSG00000144891	AGTR1	TRUE	-0.233478	0.298451	-0.7823	0.434038	0.617429	31.6361	38.4688	40.7134	29.7026	24.2072	29.5956
ENSG00000166068	SPRED1	TRUE	0.144501	0.184719	0.782275	0.434053	0.617429	140.385	124.353	150.463	143.421	143.138	145.441
ENSG00000225663	MCRIP1	TRUE	-0.0640068	0.0818424	-0.782074	0.434171	0.617553	1912.01	2011.12	1639.16	1843.26	2075.5	1893.28
ENSG00000139163	ETNK1	TRUE	0.183266	0.234371	0.781947	0.434246	0.617617	857.14	789.058	1021.38	907.202	827.253	909.855
ENSG00000084636	COL16A1	TRUE	0.434654	0.55598	0.78178	0.434344	0.617712	14.8294	14.314	1.77015	15.2756	13.6823	15.2206
ENSG00000102387	TAF7L	TRUE	0.328203	0.419843	0.781729	0.434374	0.617712	15.818	19.6817	23.0119	22.9134	30.5221	13.5294
ENSG00000198218	QRICH1	TRUE	0.0531082	0.0679442	0.781644	0.434424	0.617739	3194.26	3137.45	3288.94	3372.52	3191.13	3142.21
ENSG00000272554	AC012087.1	FALSE	0.58357	0.746678	0.781555	0.434476	0.617771	4.94314	3.5785	3.5403	5.94052	3.15745	8.4559
ENSG00000179818	PCBP1-AS1	FALSE	0.073528	0.0940897	0.781467	0.434528	0.617785	486.405	592.241	481.481	572.836	578.867	503.972
ENSG00000267284	AC022031.2	FALSE	0.612544	0.783926	0.78138	0.434579	0.617785	0.988628	3.5785	4.42537	5.09187	4.20994	4.22795
ENSG00000015413	DPEP1	TRUE	0.363999	0.465843	0.781377	0.434581	0.617785	6.92039	16.9979	9.73582	14.427	13.6823	18.603
ENSG00000240087	RPSAP12	FALSE	0.352075	0.45061	0.781331	0.434608	0.617785	10.8749	16.1032	7.0806	16.1243	14.7348	15.2206
ENSG00000187189	TSPYL4	TRUE	-0.069687	0.089196	-0.781279	0.434639	0.617785	982.696	958.142	1030.23	918.235	914.609	896.325
ENSG00000130347	RTN4IP1	TRUE	-0.0962016	0.123163	-0.781095	0.434747	0.617896	271.873	303.278	246.051	274.113	237.862	278.199
ENSG00000273702	AC091271.1	FALSE	-0.256092	0.327981	-0.780813	0.434913	0.61806	34.602	27.7333	32.7478	27.1567	25.2596	30.4412
ENSG00000091137	SLC26A4	TRUE	-0.346136	0.443312	-0.780794	0.434923	0.61806	22.7384	12.5247	18.5866	12.7297	12.6298	16.0662
ENSG00000157399	ARSE	TRUE	-0.760984	0.974837	-0.780626	0.435022	0.618108	5.93177	2.68387	4.42537	5.94052	1.05248	0
ENSG00000198142	SOWAHC	TRUE	0.107776	0.138066	0.780615	0.435029	0.618108	260.998	227.235	263.752	276.658	239.967	284.964
ENSG00000268108	AC008687.2	FALSE	-0.444315	0.56925	-0.780527	0.43508	0.618108	19.7726	15.2086	5.31045	11.0324	9.47236	9.30149
ENSG00000241570	PAQR9-AS1	FALSE	-0.295497	0.378601	-0.780497	0.435098	0.618108	17.7953	29.5226	15.0463	21.2161	15.7873	21.1397
ENSG00000176826	FKBP9P1	FALSE	0.293936	0.37661	0.780479	0.435109	0.618108	21.7498	25.9441	15.9313	25.4594	24.2072	22.8309
ENSG00000206120	EGFEM1P	FALSE	-0.150489	0.192964	-0.779882	0.43546	0.618557	81.0675	102.882	66.3806	73.8322	93.6712	82.0222
ENSG00000120262	CCDC170	TRUE	-0.260267	0.333745	-0.779838	0.435486	0.618557	32.6247	35.785	34.5179	34.7945	19.9972	30.4412
ENSG00000162241	SLC25A45	TRUE	-0.107228	0.137536	-0.779634	0.435606	0.618684	299.554	282.701	295.615	263.08	276.804	310.331
ENSG00000213779	AC107956.2	FALSE	-0.434947	0.557934	-0.779568	0.435645	0.618696	13.8408	10.7355	7.96567	5.09187	6.31491	10.9927
ENSG00000269886	AC022382.1	FALSE	0.671322	0.861663	0.779101	0.43592	0.619044	0.988628	4.47312	6.19552	6.78917	2.10497	4.22795
ENSG00000108582	CPD	TRUE	0.0809286	0.103899	0.778919	0.436027	0.619152	1612.45	1553.07	2033.02	1719.36	1533.47	1636.22
ENSG00000138439	FAM117B	TRUE	0.087539	0.112435	0.778573	0.436231	0.619399	464.655	510.83	578.839	516.825	531.505	485.369
ENSG00000199366	RF00019	FALSE	0.726871	0.933664	0.778515	0.436266	0.619404	0	4.47312	0.885075	1.69729	2.10497	6.76472
ENSG00000261423	TMEM202-AS1	FALSE	0.219026	0.281381	0.778394	0.436337	0.619461	35.5906	30.4172	46.909	34.7945	43.1519	49.0442
ENSG00000268066	FMR1-AS1	FALSE	-0.601564	0.772954	-0.778266	0.436412	0.619483	8.89765	6.26237	0.885075	4.24323	5.26242	4.22795
ENSG00000119632	IFI27L2	TRUE	0.124377	0.159814	0.778264	0.436413	0.619483	253.089	297.91	220.384	242.713	317.85	350.074
ENSG00000113583	C5orf15	TRUE	0.0717495	0.0922128	0.778086	0.436518	0.619589	1337.61	1291.84	1439.13	1370.56	1311.4	1387.61
ENSG00000229950	TFAP2A-AS1	FALSE	0.177798	0.228539	0.777977	0.436582	0.619637	66.2381	72.4646	60.1851	84.0159	77.8839	69.3384
ENSG00000167588	GPD1	TRUE	0.451938	0.581181	0.777619	0.436794	0.619893	3.95451	7.15699	14.1612	14.427	10.5248	5.07354
ENSG00000138175	ARL3	TRUE	-0.0598218	0.0769836	-0.777073	0.437116	0.620307	1270.39	1231	1195.74	1173.68	1219.83	1270.08
ENSG00000146587	RBAK	TRUE	0.0888225	0.114312	0.777019	0.437148	0.620309	558.575	567.192	678.852	599.144	551.502	626.582
ENSG00000277039	RF00017	FALSE	-0.511591	0.658446	-0.776967	0.437178	0.620309	5.93177	14.314	7.0806	5.09187	7.36739	5.07354
ENSG00000258337	AC130895.1	FALSE	0.408631	0.526033	0.776817	0.437267	0.620352	5.93177	8.94624	5.31045	14.427	8.41988	10.1471
ENSG00000142675	CNKSR1	TRUE	0.204482	0.263233	0.776812	0.43727	0.620352	47.4541	43.8366	53.1045	42.4323	63.1491	65.1104
ENSG00000275395	FCGBP	TRUE	0.366961	0.472573	0.776517	0.437444	0.620516	11.8635	12.5247	11.506	10.1837	21.0497	14.375
ENSG00000100346	CACNA1I	TRUE	-0.376476	0.484829	-0.776512	0.437447	0.620516	23.7271	11.6301	17.7015	15.2756	9.47236	15.2206
ENSG00000005187	ACSM3	TRUE	0.202439	0.260762	0.776337	0.43755	0.620598	44.4882	53.6774	40.7134	60.2538	56.8342	44.8163
ENSG00000137834	SMAD6	TRUE	0.0607042	0.0781958	0.776311	0.437566	0.620598	920.412	934.882	1010.76	1073.54	989.336	911.546
ENSG00000235480	AC013270.1	FALSE	0.521016	0.6714	0.776014	0.437741	0.620746	5.93177	2.68387	5.31045	9.3351	6.31491	8.4559
ENSG00000140993	TIGD7	TRUE	0.114149	0.147105	0.775967	0.437768	0.620746	154.226	151.191	152.233	147.664	166.293	169.118
ENSG00000171557	FGG	TRUE	2.90447	3.74318	0.775935	0.437787	0.620746	0.988628	0	0	5.94052	0	0
ENSG00000132199	ENOSF1	TRUE	-0.0598993	0.0771971	-0.775927	0.437792	0.620746	894.708	891.94	1034.65	925.024	914.609	818.531
ENSG00000180245	RRH	TRUE	-0.535431	0.69024	-0.775717	0.437916	0.620864	7.90902	3.5785	15.9313	7.63781	4.20994	3.38236
ENSG00000130600	H19	FALSE	0.43211	0.557071	0.775682	0.437937	0.620864	11.8635	4.47312	8.85075	11.881	10.5248	14.375
ENSG00000202343	RF00410	FALSE	-0.252145	0.325174	-0.775415	0.438094	0.621044	23.7271	33.9957	13.2761	19.5189	22.1022	29.5956
ENSG00000132879	FBXO44	TRUE	0.0660379	0.085238	0.774748	0.438489	0.62156	866.038	874.942	713.37	851.192	912.504	919.156
ENSG00000225067	RPL23AP2	FALSE	-0.236865	0.305794	-0.77459	0.438582	0.621648	40.5337	28.628	36.2881	26.308	38.9419	27.9045
ENSG00000269378	AC022149.1	FALSE	0.562428	0.726288	0.774388	0.438702	0.621775	4.94314	3.5785	8.85075	5.94052	5.26242	8.4559
ENSG00000120685	PROSER1	TRUE	-0.0608838	0.0786283	-0.774324	0.438739	0.621785	2122.58	1893.02	2340.14	1968.86	1714.5	1956.69
ENSG00000167747	C19orf48	TRUE	-0.0702305	0.0907461	-0.773924	0.438976	0.622066	7054.85	7205.3	6017.62	6491.29	7400.02	6954.98
ENSG00000151364	KCTD14	TRUE	0.479055	0.61903	0.77388	0.439002	0.622066	5.93177	7.15699	6.19552	5.09187	8.41988	13.5294
ENSG00000102781	KATNAL1	TRUE	0.0866075	0.11192	0.773832	0.43903	0.622066	373.701	325.643	400.054	358.128	329.428	404.192
ENSG00000233654	AC108047.1	FALSE	0.459045	0.593275	0.773748	0.43908	0.622094	8.89765	13.4194	4.42537	11.0324	9.47236	14.375
ENSG00000136603	SKIL	TRUE	0.109597	0.141687	0.773514	0.439218	0.622247	281.759	280.912	313.317	298.723	277.856	280.736
ENSG00000213312	RPL7AP34	FALSE	0.422408	0.54619	0.773371	0.439303	0.622282	7.90902	9.84087	12.391	17.8216	7.36739	9.30149
ENSG00000143340	FAM163A	TRUE	-0.166814	0.215698	-0.773367	0.439305	0.622282	67.2267	61.7291	71.6911	50.9187	57.8867	66.8016
ENSG00000171617	ENC1	TRUE	0.106473	0.137685	0.773307	0.439341	0.62229	158.18	158.348	224.809	168.032	157.873	198.714
ENSG00000116353	MECR	TRUE	-0.0599385	0.0775273	-0.773128	0.439447	0.622326	1206.13	1193.43	1139.98	1122.76	1270.35	1155.92
ENSG00000199805	RNU1-134P	FALSE	0.620431	0.802499	0.773124	0.439449	0.622326	0.988628	8.05162	2.65522	6.78917	10.5248	5.07354
ENSG00000265808	SEC22B	TRUE	0.0578846	0.0748726	0.773108	0.439459	0.622326	903.606	912.517	1010.76	981.883	883.035	909.855
ENSG00000233806	LINC01237	FALSE	-0.394906	0.51109	-0.772673	0.439716	0.622647	11.8635	11.6301	17.7015	8.48646	14.7348	7.61031
ENSG00000265479	DTX2P1-UPK3BP1-PMS2P11	FALSE	0.614512	0.795586	0.772402	0.439876	0.622831	5.93177	3.5785	2.65522	9.3351	4.20994	4.22795
ENSG00000269921	AC068620.1	FALSE	-0.357177	0.462581	-0.772139	0.440032	0.623008	17.7953	11.6301	14.1612	18.6702	8.41988	7.61031
ENSG00000229180	AC006001.3	FALSE	-0.0642305	0.0832038	-0.771967	0.440134	0.623109	786.948	737.17	716.026	710.316	739.897	718.751
ENSG00000163297	ANTXR2	TRUE	0.084084	0.108936	0.771867	0.440193	0.623149	376.667	345.325	369.961	383.588	345.215	376.287
ENSG00000197548	ATG7	TRUE	-0.0659733	0.0854869	-0.771737	0.44027	0.623215	755.312	799.794	681.508	726.441	773.576	711.987
ENSG00000227063	RPL41P1	FALSE	-0.139728	0.181117	-0.771477	0.440424	0.623363	1074.64	1106.65	867.373	915.689	974.601	879.413
ENSG00000134595	SOX3	TRUE	-0.424948	0.550839	-0.771456	0.440437	0.623363	10.8749	10.7355	10.6209	10.1837	11.5773	4.22795
ENSG00000077152	UBE2T	TRUE	-0.044951	0.0582786	-0.771313	0.440522	0.623426	2517.05	2528.21	2295.88	2470.41	2371.25	2432.76
ENSG00000266412	NCOA4	TRUE	0.0635676	0.0824185	0.771278	0.440542	0.623426	1889.27	1788.35	2079.93	1994.32	1718.71	1831.55
ENSG00000092200	RPGRIP1	TRUE	0.544513	0.706071	0.771186	0.440596	0.623459	12.8522	3.5785	2.65522	10.1837	6.31491	7.61031
ENSG00000254554	AC080023.1	FALSE	-0.690375	0.895347	-0.771069	0.440666	0.623477	4.94314	3.5785	9.73582	3.39458	2.10497	5.07354
ENSG00000226029	LINC01772	FALSE	0.306064	0.39694	0.771058	0.440673	0.623477	13.8408	16.1032	14.1612	22.9134	14.7348	16.0662
ENSG00000106113	CRHR2	TRUE	-0.517645	0.671409	-0.770983	0.440717	0.623477	8.89765	10.7355	9.73582	8.48646	5.26242	6.76472
ENSG00000122550	KLHL7	TRUE	0.0745777	0.0967339	0.770957	0.440732	0.623477	669.301	560.929	689.473	588.96	668.328	649.413
ENSG00000154898	CCDC144CP	FALSE	0.297555	0.385985	0.770897	0.440768	0.623484	7.90902	25.0495	22.1269	20.3675	26.3121	20.2942
ENSG00000108091	CCDC6	TRUE	0.0642356	0.0833359	0.770804	0.440823	0.623519	1322.78	1289.15	1480.73	1353.59	1299.82	1346.18
ENSG00000148672	GLUD1	TRUE	0.0469887	0.0609689	0.770699	0.440885	0.623563	3112.2	3023.83	3326.11	3246.07	2935.38	3068.65
ENSG00000231587	SNORD62B	FALSE	0.406337	0.527286	0.77062	0.440932	0.623586	9.88628	8.94624	15.9313	10.1837	22.1022	8.4559
ENSG00000135617	PRADC1	TRUE	0.0791526	0.102731	0.770483	0.441014	0.623658	442.905	424.052	322.167	433.658	473.618	442.243
ENSG00000151651	ADAM8	TRUE	-0.152354	0.19778	-0.770323	0.441108	0.62374	84.0334	101.093	80.5418	95.0483	78.9364	76.1031
ENSG00000223486	AC092198.1	FALSE	0.515768	0.669584	0.770281	0.441133	0.62374	1.97726	8.94624	7.96567	10.1837	4.20994	10.1471
ENSG00000229544	NKX1-2	TRUE	-0.118781	0.154261	-0.769998	0.441301	0.623896	188.828	198.607	252.246	173.972	192.605	203.787
ENSG00000100280	AP1B1	TRUE	0.0570482	0.0740894	0.769991	0.441305	0.623896	4818.57	4975	4823.66	5067.26	5129.81	5152.18
ENSG00000239280	AC108693.1	FALSE	-0.306609	0.398371	-0.769656	0.441504	0.624134	15.818	28.628	7.96567	11.881	24.2072	15.2206
ENSG00000147526	TACC1	TRUE	-0.0644913	0.0838001	-0.769584	0.441547	0.624134	950.071	987.665	1104.57	958.97	983.021	983.421
ENSG00000185527	PDE6G	TRUE	-0.600587	0.780477	-0.769513	0.441589	0.624134	7.90902	4.47312	4.42537	2.54594	5.26242	4.22795
ENSG00000182504	CEP97	TRUE	-0.0905397	0.117666	-0.769466	0.441617	0.624134	469.598	399.002	523.964	461.663	355.74	361.067
ENSG00000273212	AC000068.2	FALSE	-0.35258	0.458225	-0.769448	0.441627	0.624134	13.8408	19.6817	11.506	11.0324	21.0497	9.30149
ENSG00000165724	ZMYND19	TRUE	0.0568784	0.0739375	0.769277	0.441729	0.624234	2072.16	2053.16	1836.53	2204.78	2231.27	2153.72
ENSG00000268049	AC012313.2	FALSE	-0.193116	0.25113	-0.768991	0.441899	0.624431	43.4996	75.1484	83.197	57.7079	71.569	46.5074
ENSG00000229887	HNRNPA1P6	FALSE	-1.15218	1.49847	-0.768904	0.44195	0.62446	0	1.78925	9.73582	0.848646	1.05248	0
ENSG00000234558	API5P1	FALSE	0.909834	1.18362	0.768685	0.44208	0.6246	0	3.5785	6.19552	2.54594	2.10497	5.07354
ENSG00000244009	B3GAT3P1	FALSE	0.527058	0.686388	0.767872	0.442563	0.625239	6.92039	3.5785	5.31045	5.09187	5.26242	10.9927
ENSG00000237804	HNRNPA1P39	FALSE	-0.396783	0.516827	-0.767729	0.442648	0.62529	12.8522	15.2086	15.9313	8.48646	14.7348	8.4559
ENSG00000187097	ENTPD5	TRUE	-0.0751932	0.0979451	-0.767707	0.442661	0.62529	472.564	509.936	597.426	479.485	422.046	487.905
ENSG00000141376	BCAS3	TRUE	-0.06598	0.0859575	-0.767589	0.442731	0.625346	1206.13	1128.12	1168.3	1071.84	1255.61	1065.44
ENSG00000275197	AC092794.2	FALSE	1.55739	2.02974	0.767286	0.442912	0.625557	0	0	0.885075	0.848646	0	1.69118
ENSG00000113389	NPR3	TRUE	-0.719096	0.937262	-0.76723	0.442945	0.62556	2.96588	9.84087	5.31045	2.54594	3.15745	4.22795
ENSG00000222465	RNU2-5P	FALSE	-0.389635	0.507913	-0.767129	0.443005	0.625602	11.8635	15.2086	5.31045	11.881	9.47236	8.4559
ENSG00000204652	RPS26P8	FALSE	0.4826	0.629163	0.767051	0.443051	0.625624	7.90902	9.84087	1.77015	11.0324	7.36739	10.9927
ENSG00000070718	AP3M2	TRUE	0.0536825	0.0700036	0.766854	0.443168	0.625695	1060.8	1158.54	1110.77	1192.35	1151.42	1100.96
ENSG00000272438	AL645608.7	FALSE	-0.224713	0.293068	-0.766761	0.443224	0.625695	37.5679	27.7333	36.2881	26.308	32.627	32.978
ENSG00000212789	ST13P5	FALSE	-0.432127	0.563583	-0.766749	0.443231	0.625695	7.90902	16.1032	8.85075	7.63781	13.6823	4.22795
ENSG00000284828	AC012020.2	FALSE	-0.683191	0.89104	-0.766735	0.443239	0.625695	2.96588	9.84087	3.5403	3.39458	4.20994	3.38236
ENSG00000104324	CPQ	TRUE	-0.297497	0.388019	-0.766707	0.443256	0.625695	23.7271	16.9979	38.0582	20.3675	21.0497	15.2206
ENSG00000197993	KEL	TRUE	-0.377299	0.492174	-0.766596	0.443322	0.625744	9.88628	12.5247	14.1612	5.94052	10.5248	12.6838
ENSG00000161835	GRASP	TRUE	0.145581	0.189953	0.766408	0.443434	0.625859	79.0902	70.6753	85.8523	88.2592	102.091	73.5663
ENSG00000109572	CLCN3	TRUE	-0.0682934	0.0891302	-0.766221	0.443545	0.625973	1115.17	1027.03	1345.31	1093.9	927.239	969.046
ENSG00000143442	POGZ	TRUE	-0.0466536	0.0609009	-0.766057	0.443642	0.626066	3230.84	3276.11	3648.28	3160.36	3041.68	3063.57
ENSG00000097096	SYDE2	TRUE	-0.134891	0.17611	-0.765951	0.443706	0.626112	176.964	156.559	201.797	143.421	141.033	154.743
ENSG00000276449	AC004076.2	FALSE	0.224133	0.292719	0.765694	0.443858	0.626284	35.5906	42.0473	32.7478	53.4647	26.3121	49.0442
ENSG00000009780	FAM76A	TRUE	0.0725184	0.0947571	0.765309	0.444088	0.626564	533.859	522.46	498.297	549.922	570.447	533.567
ENSG00000090975	PITPNM2	TRUE	0.0861685	0.112607	0.765212	0.444145	0.626602	345.031	358.744	390.318	393.772	343.11	399.118
ENSG00000240463	RPS19P3	FALSE	-0.180301	0.235667	-0.765067	0.444232	0.62668	45.4769	54.5721	49.5642	42.4323	51.5718	46.5074
ENSG00000113593	PPWD1	TRUE	0.058854	0.0769423	0.764912	0.444324	0.626767	1082.55	1171.06	1216.09	1126.15	1178.78	1160.99
ENSG00000267327	AC009271.1	FALSE	0.369299	0.482932	0.764701	0.44445	0.626901	9.88628	11.6301	9.73582	13.5783	11.5773	12.6838
ENSG00000150093	ITGB1	TRUE	-0.0983451	0.128621	-0.764615	0.444501	0.626929	1218.98	1081.6	1543.57	1135.49	861.985	998.642
ENSG00000167749	KLK4	TRUE	-0.410703	0.537243	-0.764465	0.44459	0.626981	9.88628	12.5247	12.391	11.881	7.36739	8.4559
ENSG00000169427	KCNK9	TRUE	0.535471	0.700466	0.764449	0.4446	0.626981	4.94314	2.68387	5.31045	9.3351	5.26242	4.22795
ENSG00000249779	AC106800.2	FALSE	-0.491117	0.642502	-0.764382	0.44464	0.626994	6.92039	12.5247	6.19552	9.3351	7.36739	5.91913
ENSG00000123689	G0S2	TRUE	-0.123745	0.16192	-0.764236	0.444727	0.627073	133.465	138.667	122.14	117.962	110.511	141.214
ENSG00000108479	GALK1	TRUE	0.0591898	0.0774669	0.764065	0.444828	0.627173	1646.07	1655.95	1324.96	1654.86	1693.45	1858.61
ENSG00000060656	PTPRU	TRUE	-0.0543465	0.0711387	-0.763952	0.444896	0.627225	2868.01	2870.85	2949.07	2877.76	2612.27	2745.63
ENSG00000118564	FBXL5	TRUE	0.0656553	0.0859551	0.763833	0.444967	0.627281	808.697	758.641	858.523	859.678	759.894	781.325
ENSG00000182827	ACBD3	TRUE	0.0580305	0.0760159	0.763399	0.445226	0.627602	2219.47	2230.3	2233.93	2380.45	2403.88	2395.56
ENSG00000280120	AC073857.1	FALSE	-0.0788171	0.103261	-0.763283	0.445295	0.627621	373.701	353.377	369.961	358.128	325.218	323.861
ENSG00000283098	AL132857.2	FALSE	-0.539078	0.706361	-0.763177	0.445358	0.627621	5.93177	13.4194	4.42537	7.63781	4.20994	4.22795
ENSG00000182957	SPATA13	TRUE	0.114456	0.149978	0.763154	0.445372	0.627621	173.01	135.983	188.521	179.064	164.188	160.662
ENSG00000105701	FKBP8	TRUE	-0.063785	0.0835827	-0.763136	0.445382	0.627621	10829.4	11484.3	9349.93	10349.2	11384.7	11104.3
ENSG00000103429	BFAR	TRUE	0.0446014	0.0584473	0.763105	0.445401	0.627621	1821.05	1790.14	1920.61	1838.17	1909.21	1907.65
ENSG00000225930	LINC02249	FALSE	-0.26252	0.344034	-0.763066	0.445424	0.627621	31.6361	30.4172	23.0119	30.5512	26.3121	24.5221
ENSG00000092330	TINF2	TRUE	0.0708198	0.0928259	0.762931	0.445504	0.62769	912.503	920.568	941.72	954.726	1016.7	988.495
ENSG00000139278	GLIPR1	TRUE	0.359083	0.470728	0.762824	0.445568	0.627737	11.8635	7.15699	10.6209	13.5783	16.8398	13.5294
ENSG00000205476	CCDC85C	TRUE	0.0484573	0.0635499	0.762508	0.445757	0.627942	2208.59	2123.84	2306.51	2247.21	2200.75	2328.75
ENSG00000184979	USP18	TRUE	-0.0852536	0.111812	-0.762475	0.445776	0.627942	302.52	289.858	317.742	308.058	252.596	287.501
ENSG00000157193	LRP8	TRUE	-0.0777135	0.101988	-0.76199	0.446066	0.628307	890.754	896.413	955.881	935.208	798.836	789.781
ENSG00000236723	AL606760.2	FALSE	0.23035	0.302365	0.761827	0.446164	0.628401	27.6816	32.2065	22.1269	29.7026	39.9944	34.6692
ENSG00000040608	RTN4R	TRUE	-0.101525	0.133285	-0.761715	0.44623	0.628408	262.975	263.914	256.672	235.924	232.599	285.809
ENSG00000130649	CYP2E1	TRUE	-0.145856	0.191484	-0.761715	0.44623	0.628408	102.817	93.0409	103.554	92.5024	105.248	71.8751
ENSG00000225695	HNRNPA1P35	FALSE	-0.43276	0.568313	-0.761481	0.44637	0.628561	17.7953	5.36774	11.506	11.0324	13.6823	3.38236
ENSG00000238287	AL603839.3	FALSE	-0.266247	0.349688	-0.761385	0.446427	0.628598	21.7498	29.5226	23.0119	11.881	27.3646	27.9045
ENSG00000214357	NEURL1B	TRUE	-0.109691	0.144146	-0.760975	0.446672	0.628899	244.191	257.652	242.511	240.167	217.864	228.309
ENSG00000269482	Z69720.1	FALSE	-0.681414	0.895551	-0.760889	0.446724	0.628928	4.94314	4.47312	3.5403	4.24323	4.20994	0
ENSG00000076924	XAB2	TRUE	-0.0527364	0.0693685	-0.760235	0.447114	0.629433	2176.96	2182.88	1936.54	2049.48	2235.48	2048.86
ENSG00000067900	ROCK1	TRUE	0.0744726	0.0980027	0.759904	0.447312	0.629644	2820.55	2987.15	2734	3052.58	3392.16	3129.53
ENSG00000080845	DLGAP4	TRUE	-0.0609378	0.0801939	-0.759881	0.447326	0.629644	1331.68	1160.33	1128.47	1195.74	1157.73	1165.22
ENSG00000106852	LHX6	TRUE	-0.114638	0.150902	-0.759681	0.447445	0.62974	165.101	156.559	172.59	143.421	155.768	160.662
ENSG00000172059	KLF11	TRUE	-0.0707306	0.0931078	-0.759664	0.447456	0.62974	472.564	475.045	493.872	442.144	440.991	443.935
ENSG00000133710	SPINK5	TRUE	0.118186	0.155599	0.759558	0.447519	0.629744	152.249	139.561	129.221	168.88	186.29	143.75
ENSG00000120784	ZFP30	TRUE	0.109956	0.14477	0.759524	0.447539	0.629744	256.055	254.968	252.246	278.356	235.757	234.228
ENSG00000160957	RECQL4	TRUE	-0.054038	0.0711492	-0.759502	0.447552	0.629744	3407.8	3487.24	3172.99	3243.52	3536.35	3356.15
ENSG00000128641	MYO1B	TRUE	-0.0679495	0.0894747	-0.759428	0.447597	0.629764	1450.32	1321.36	1741.83	1389.23	1201.94	1279.38
ENSG00000279611	AC012313.10	FALSE	-0.18702	0.246456	-0.758837	0.44795	0.630217	52.3973	50.099	37.1731	46.6755	38.9419	45.6619
ENSG00000183186	C2CD4C	TRUE	-0.106062	0.139793	-0.758704	0.448029	0.630285	239.248	209.342	197.372	184.156	198.92	224.927
ENSG00000272081	AC008972.2	FALSE	0.412548	0.543809	0.758627	0.448076	0.630306	8.89765	10.7355	14.1612	15.2756	13.6823	16.0662
ENSG00000243716	NPIPB5	TRUE	0.177747	0.234338	0.758507	0.448148	0.630364	55.3632	50.9936	49.5642	63.6484	57.8867	46.5074
ENSG00000248592	TMEM110-MUSTN1	TRUE	-0.348931	0.460266	-0.758108	0.448386	0.630656	12.8522	21.471	20.3567	8.48646	15.7873	18.603
ENSG00000115239	ASB3	TRUE	0.23508	0.310115	0.758043	0.448425	0.630667	23.7271	29.5226	23.897	25.4594	35.7845	38.0515
ENSG00000261359	PYCARD-AS1	FALSE	0.577397	0.762238	0.757501	0.44875	0.631049	7.90902	1.78925	2.65522	10.1837	4.20994	5.07354
ENSG00000148290	SURF1	TRUE	0.0726007	0.0958443	0.757486	0.448759	0.631049	474.541	517.987	450.503	502.398	564.132	536.95
ENSG00000154153	RETREG1	TRUE	0.0974451	0.128671	0.75732	0.448858	0.631095	299.554	290.753	238.085	291.934	303.116	339.082
ENSG00000149761	NUDT22	TRUE	0.070907	0.0936337	0.757281	0.448882	0.631095	713.789	700.491	624.863	731.533	773.576	787.244
ENSG00000261220	AC103706.1	FALSE	-0.248539	0.328201	-0.757275	0.448885	0.631095	25.7043	47.4151	25.6672	28.854	17.8922	39.7427
ENSG00000259993	AC135731.1	FALSE	-0.593499	0.783851	-0.757157	0.448956	0.631114	4.94314	8.05162	4.42537	1.69729	4.20994	6.76472
ENSG00000234740	AL162386.2	FALSE	-0.504757	0.666691	-0.757108	0.448985	0.631114	10.8749	7.15699	9.73582	7.63781	10.5248	3.38236
ENSG00000104899	AMH	TRUE	-0.0696126	0.0919468	-0.757097	0.448992	0.631114	945.128	939.355	805.418	947.089	963.024	793.163
ENSG00000162600	OMA1	TRUE	0.0951687	0.125727	0.756945	0.449083	0.631198	316.361	361.428	367.306	370.858	345.215	349.229
ENSG00000197978	GOLGA6L9	TRUE	0.224817	0.297132	0.756624	0.449275	0.631425	29.6588	22.3656	38.0582	33.9458	30.5221	34.6692
ENSG00000043143	JADE2	TRUE	0.0940917	0.124449	0.756063	0.449611	0.631853	278.793	316.697	285.879	317.393	288.381	334.854
ENSG00000277053	GTF2IP1	FALSE	0.227369	0.300842	0.755775	0.449784	0.632026	45.4769	40.2581	25.6672	51.7674	26.3121	46.5074
ENSG00000143494	VASH2	TRUE	0.121665	0.160985	0.755754	0.449797	0.632026	217.498	210.237	270.833	242.713	199.972	221.545
ENSG00000140534	TICRR	TRUE	0.058097	0.0768868	0.755617	0.449879	0.632098	2505.18	2509.42	2660.54	2607.89	2538.59	2509.71
ENSG00000099622	CIRBP	TRUE	0.0480399	0.0635821	0.755556	0.449916	0.632106	6356.88	6322.31	5607.83	6191.72	6974.82	6648.03
ENSG00000174173	TRMT10C	TRUE	0.0665711	0.0881319	0.755358	0.450035	0.632229	1573.9	1650.58	1548	1655.71	1701.87	1754.6
ENSG00000144566	RAB5A	TRUE	-0.0810843	0.107404	-0.754945	0.450282	0.632521	1109.24	983.192	1112.54	913.991	963.024	1016.4
ENSG00000176953	NFATC2IP	TRUE	0.0414384	0.0548923	0.754905	0.450306	0.632521	3019.27	3135.66	2905.7	3186.66	3316.38	3207.32
ENSG00000106648	GALNTL5	TRUE	0.663102	0.87845	0.754855	0.450336	0.632521	1.97726	4.47312	4.42537	6.78917	3.15745	4.22795
ENSG00000219395	HSPA8P15	FALSE	0.322001	0.426708	0.754617	0.450479	0.632647	18.7839	10.7355	15.0463	20.3675	12.6298	21.1397
ENSG00000141510	TP53	TRUE	0.0532155	0.0705212	0.754602	0.450488	0.632647	4165.09	4142.11	4197.03	4328.09	4387.81	4302.36
ENSG00000171791	BCL2	TRUE	-0.101767	0.134885	-0.75447	0.450567	0.632714	266.929	239.759	347.834	272.415	210.497	257.059
ENSG00000267904	AC024075.1	FALSE	-0.118964	0.15769	-0.754419	0.450598	0.632714	129.51	123.458	91.1627	113.719	110.511	122.611
ENSG00000234353	AP000346.2	FALSE	-0.242778	0.321894	-0.754217	0.450719	0.632805	45.4769	40.2581	16.8164	28.854	32.627	29.5956
ENSG00000276603	AL109614.1	FALSE	0.565364	0.749618	0.754202	0.450728	0.632805	6.92039	2.68387	3.5403	4.24323	4.20994	10.1471
ENSG00000169972	PUSL1	TRUE	-0.0709696	0.0941048	-0.754155	0.450756	0.632805	1284.23	1336.57	1197.51	1198.29	1364.02	1297.13
ENSG00000246523	AP001528.1	FALSE	0.373651	0.49559	0.753951	0.450879	0.632933	9.88628	11.6301	13.2761	20.3675	6.31491	17.7574
ENSG00000257604	AC027288.2	FALSE	0.270696	0.35917	0.753671	0.451047	0.633125	12.8522	22.3656	21.2418	27.1567	17.8922	25.3677
ENSG00000269910	AL049840.2	FALSE	0.432888	0.574425	0.753603	0.451088	0.633139	8.89765	4.47312	5.31045	11.881	12.6298	5.07354
ENSG00000180015	AC093909.1	FALSE	0.221159	0.293512	0.753492	0.451155	0.633179	36.5792	51.8882	45.1388	58.5566	45.2568	41.4339
ENSG00000149100	EIF3M	TRUE	0.0414466	0.0550089	0.753452	0.451178	0.633179	6168.05	6430.56	6139.76	6224.82	6618.02	6584.61
ENSG00000119661	DNAL1	TRUE	0.084936	0.112752	0.753297	0.451272	0.633266	335.145	312.224	368.191	377.647	338.9	367.832
ENSG00000205927	OLIG2	TRUE	0.0969347	0.128709	0.75313	0.451372	0.633346	340.088	336.379	303.581	386.982	327.323	372.06
ENSG00000280121	AC010335.3	FALSE	0.677006	0.898962	0.753098	0.451391	0.633346	2.96588	3.5785	1.77015	2.54594	5.26242	7.61031
ENSG00000238098	ABCA17P	FALSE	0.261513	0.347338	0.752906	0.451506	0.633459	22.7384	24.1549	15.0463	22.0648	36.837	21.9853
ENSG00000272899	ATP6V1FNB	TRUE	0.308754	0.410141	0.752798	0.451571	0.633459	18.7839	22.3656	23.0119	30.5512	23.1547	22.8309
ENSG00000177034	MTX3	TRUE	-0.095623	0.127028	-0.752768	0.451589	0.633459	778.05	755.957	942.605	787.543	674.643	650.259
ENSG00000186660	ZFP91	TRUE	0.064607	0.0858273	0.752755	0.451597	0.633459	1644.09	1595.11	1786.08	1682.02	1586.09	1670.89
ENSG00000237629	UQCRHP2	FALSE	-0.410064	0.544898	-0.752553	0.451718	0.633586	17.7953	8.05162	11.506	10.1837	6.31491	9.30149
ENSG00000179152	TCAIM	TRUE	-0.0751755	0.0999112	-0.752423	0.451797	0.633652	533.859	519.777	604.506	532.949	445.201	476.067
ENSG00000145040	UCN2	TRUE	-0.430176	0.571911	-0.752173	0.451947	0.633819	12.8522	12.5247	5.31045	6.78917	7.36739	10.1471
ENSG00000100097	LGALS1	TRUE	-0.116689	0.155269	-0.751524	0.452337	0.634322	122.59	134.194	89.3926	113.719	128.403	113.309
ENSG00000146247	PHIP	TRUE	0.0710157	0.0945258	0.751284	0.452482	0.634482	2817.59	3026.51	2526	2990.63	3225.87	3319.79
ENSG00000173542	MOB1B	TRUE	-0.132285	0.176108	-0.751155	0.45256	0.634514	301.531	280.017	407.134	260.534	205.235	317.096
ENSG00000177125	ZBTB34	TRUE	-0.0929871	0.123794	-0.751141	0.452568	0.634514	513.098	469.678	610.702	500.701	417.836	436.324
ENSG00000226107	AC004383.1	FALSE	-0.272543	0.362996	-0.750814	0.452765	0.634746	23.7271	21.471	46.0239	17.8216	26.3121	16.9118
ENSG00000156030	ELMSAN1	TRUE	0.0702162	0.0935288	0.750745	0.452806	0.634761	1048.93	1008.24	1247.07	1158.4	926.187	1028.24
ENSG00000145545	SRD5A1	TRUE	0.0752721	0.100272	0.75068	0.452845	0.634772	349.974	355.166	369.961	353.037	387.314	370.368
ENSG00000250615	AC008581.1	FALSE	0.706858	0.941837	0.75051	0.452947	0.634871	0	1.78925	4.42537	5.09187	4.20994	0.84559
ENSG00000254459	AP002812.2	FALSE	0.535901	0.71445	0.750089	0.453201	0.635182	4.94314	6.26237	2.65522	10.1837	3.15745	7.61031
ENSG00000081154	PCNP	TRUE	-0.0754241	0.100584	-0.749862	0.453338	0.635331	2556.59	2225.82	2618.94	2285.4	2035.51	2262.8
ENSG00000170340	B3GNT2	TRUE	0.105376	0.140546	0.749762	0.453398	0.635371	225.407	206.658	260.212	241.015	179.975	227.464
ENSG00000155886	SLC24A2	TRUE	-0.374102	0.499105	-0.749545	0.453529	0.635468	16.8067	8.94624	15.9313	9.3351	12.6298	10.1471
ENSG00000270813	NANOGNBP3	FALSE	-0.23854	0.318247	-0.749543	0.45353	0.635468	31.6361	38.4688	12.391	19.5189	34.732	27.9045
ENSG00000262521	AJ003147.1	FALSE	-0.47571	0.634937	-0.749224	0.453722	0.635644	12.8522	7.15699	8.85075	6.78917	4.20994	10.9927
ENSG00000272202	AC097358.2	FALSE	-0.466405	0.622522	-0.749218	0.453726	0.635644	7.90902	7.15699	10.6209	6.78917	5.26242	6.76472
ENSG00000272269	AL138724.1	FALSE	-0.232725	0.31064	-0.749178	0.45375	0.635644	34.602	27.7333	24.7821	16.9729	25.2596	32.978
ENSG00000111664	GNB3	TRUE	0.102588	0.136964	0.749017	0.453847	0.635737	268.907	276.439	213.303	325.88	275.751	246.912
ENSG00000136478	TEX2	TRUE	-0.0721617	0.0963834	-0.748695	0.454041	0.635951	700.937	678.125	772.67	700.133	544.135	628.273
ENSG00000049246	PER3	TRUE	0.182069	0.243195	0.748657	0.454064	0.635951	56.3518	66.2022	70.806	80.6213	68.4115	49.0442
ENSG00000136878	USP20	TRUE	-0.0548343	0.0732522	-0.748569	0.454117	0.635951	993.571	1053.87	1058.55	969.153	1065.11	963.127
ENSG00000081026	MAGI3	TRUE	-0.0704231	0.0940787	-0.748555	0.454125	0.635951	772.118	720.172	959.421	787.543	615.704	707.759
ENSG00000175985	PLEKHD1	TRUE	0.348596	0.465777	0.748418	0.454208	0.636023	9.88628	8.94624	14.1612	16.9729	13.6823	11.8383
ENSG00000103254	FAM173A	TRUE	-0.0729411	0.0974688	-0.748354	0.454247	0.636033	791.891	796.215	694.784	776.511	817.781	763.568
ENSG00000236768	AC124916.1	FALSE	0.51708	0.691247	0.748039	0.454437	0.636255	6.92039	5.36774	1.77015	8.48646	9.47236	4.22795
ENSG00000271818	RN7SKP4	FALSE	0.673855	0.900961	0.747929	0.454503	0.636304	1.97726	3.5785	0.885075	3.39458	5.26242	5.07354
ENSG00000156298	TSPAN7	TRUE	-0.0823666	0.110157	-0.747723	0.454627	0.636434	463.666	460.731	406.249	402.258	434.676	454.927
ENSG00000263126	AC040162.3	FALSE	0.396967	0.530952	0.747651	0.454671	0.636451	13.8408	10.7355	4.42537	14.427	16.8398	10.9927
ENSG00000228126	FALEC	FALSE	-0.173767	0.232449	-0.74755	0.454732	0.636492	80.0788	64.4129	47.794	56.8593	57.8867	64.2648
ENSG00000158352	SHROOM4	TRUE	0.199394	0.266818	0.747305	0.45488	0.636618	39.5451	43.8366	52.2194	57.7079	39.9944	54.9633
ENSG00000278385	AC121338.2	FALSE	0.200207	0.267908	0.747298	0.454884	0.636618	34.602	50.9936	36.2881	47.5242	55.7817	38.0515
ENSG00000249115	HAUS5	TRUE	-0.051074	0.0683616	-0.747116	0.454994	0.636728	2153.23	2139.94	2107.36	2178.47	2096.55	2017.58
ENSG00000240668	KRT8P36	FALSE	0.416613	0.557713	0.747003	0.455062	0.636779	4.94314	9.84087	7.0806	8.48646	11.5773	10.1471
ENSG00000181704	YIPF6	TRUE	-0.0570114	0.0763267	-0.74694	0.4551	0.636789	1206.13	1276.63	1342.66	1230.54	1161.94	1253.16
ENSG00000269176	AP001160.3	FALSE	0.18955	0.253902	0.746548	0.455337	0.637046	27.6816	56.3613	47.794	57.7079	57.8867	49.0442
ENSG00000105397	TYK2	TRUE	-0.0454222	0.0608443	-0.746531	0.455347	0.637046	2719.71	2764.39	2803.03	2693.6	2764.88	2590.04
ENSG00000197930	ERO1A	TRUE	-0.0493954	0.0661719	-0.746471	0.455383	0.637053	2337.12	2330.5	2714.52	2273.52	2123.91	2282.25
ENSG00000122970	IFT81	TRUE	-0.0649681	0.0870499	-0.746331	0.455468	0.637127	770.141	725.54	832.856	728.138	668.328	697.612
ENSG00000199872	RNU6-942P	FALSE	0.523998	0.702185	0.746239	0.455523	0.637161	2.96588	7.15699	4.42537	4.24323	13.6823	9.30149
ENSG00000204149	AGAP6	TRUE	-0.0777213	0.104199	-0.745892	0.455732	0.63741	496.291	476.835	452.273	505.793	438.886	404.192
ENSG00000213366	GSTM2	TRUE	0.0882679	0.118361	0.745753	0.455817	0.637483	370.735	414.211	402.709	404.804	432.571	450.699
ENSG00000277959	AL162274.2	FALSE	0.310073	0.415855	0.745629	0.455892	0.637504	14.8294	15.2086	9.73582	22.9134	14.7348	17.7574
ENSG00000267424	AC020934.1	FALSE	0.488465	0.655108	0.745624	0.455894	0.637504	3.95451	11.6301	2.65522	12.7297	7.36739	6.76472
ENSG00000273055	AC005046.1	FALSE	0.382504	0.513055	0.745543	0.455944	0.637513	7.90902	10.7355	6.19552	11.0324	11.5773	14.375
ENSG00000163946	FAM208A	TRUE	-0.0709093	0.0951152	-0.74551	0.455963	0.637513	2949.08	2910.21	3558	2967.71	2491.23	2760.85
ENSG00000181378	CFAP65	TRUE	0.24546	0.329282	0.745442	0.456005	0.637527	32.6247	28.628	15.0463	32.2485	21.0497	43.1251
ENSG00000239636	AC004865.2	FALSE	-0.40527	0.544084	-0.744867	0.456352	0.637962	20.7612	11.6301	10.6209	13.5783	7.36739	9.30149
ENSG00000166912	MTMR10	TRUE	-0.103881	0.139473	-0.744813	0.456385	0.637962	203.657	190.555	218.614	177.367	176.817	177.574
ENSG00000187144	SPATA21	TRUE	0.563567	0.756754	0.744717	0.456443	0.637962	1.97726	2.68387	11.506	1.69729	8.41988	7.61031
ENSG00000149925	ALDOA	TRUE	-0.197839	0.265657	-0.744716	0.456443	0.637962	803.754	806.951	729.302	647.517	768.314	832.06
ENSG00000117228	GBP1	TRUE	0.552895	0.742536	0.744604	0.456511	0.637962	1.97726	1.78925	4.42537	4.24323	4.20994	4.22795
ENSG00000273866	RF00017	FALSE	-1.24554	1.6728	-0.744583	0.456524	0.637962	0	1.78925	0.885075	0.848646	0	0.84559
ENSG00000133606	MKRN1	TRUE	-0.0412916	0.0554576	-0.744563	0.456536	0.637962	3003.45	2982.68	3152.64	2893.88	2871.18	2918.98
ENSG00000180509	KCNE1	TRUE	0.317302	0.426264	0.744378	0.456648	0.638074	13.8408	10.7355	9.73582	13.5783	16.8398	18.603
ENSG00000158863	FAM160B2	TRUE	-0.0607784	0.0816651	-0.744239	0.456732	0.638119	892.731	834.684	824.89	811.305	870.405	826.141
ENSG00000171695	LKAAEAR1	TRUE	-0.473654	0.636464	-0.744197	0.456758	0.638119	11.8635	8.05162	0.885075	6.78917	7.36739	5.07354
ENSG00000224415	AC007683.1	FALSE	0.263056	0.353489	0.744169	0.456774	0.638119	17.7953	19.6817	15.0463	29.7026	18.9447	21.9853
ENSG00000231167	YBX1P2	FALSE	0.151123	0.2031	0.744082	0.456827	0.638148	56.3518	81.4108	73.4612	79.7727	74.7264	71.8751
ENSG00000174371	EXO1	TRUE	0.040495	0.0544266	0.74403	0.456858	0.638149	3266.43	3350.37	3728.82	3497.27	3265.86	3306.26
ENSG00000240356	RPL23AP7	FALSE	0.103359	0.138934	0.743947	0.456908	0.638175	160.158	173.557	156.658	164.637	185.237	179.265
ENSG00000258525	AL049830.3	FALSE	0.568689	0.764501	0.743869	0.456956	0.638183	2.96588	3.5785	6.19552	3.39458	7.36739	8.4559
ENSG00000171747	LGALS4	TRUE	0.591775	0.795623	0.743789	0.457004	0.638183	2.96588	4.47312	4.42537	6.78917	2.10497	9.30149
ENSG00000155287	SLC25A28	TRUE	-0.0604052	0.0812165	-0.743756	0.457024	0.638183	846.265	849.893	790.372	829.127	814.623	831.215
ENSG00000261135	AL137802.2	FALSE	-0.615463	0.827536	-0.74373	0.45704	0.638183	6.92039	6.26237	1.77015	2.54594	2.10497	5.91913
ENSG00000251141	MRPS30-DT	FALSE	-0.30412	0.409028	-0.743519	0.457167	0.638317	20.7612	30.4172	21.2418	24.6107	19.9972	12.6838
ENSG00000227827	AC138969.2	FALSE	0.472634	0.635913	0.743238	0.457338	0.638511	3.95451	9.84087	9.73582	9.3351	11.5773	7.61031
ENSG00000154640	BTG3	TRUE	-0.0616715	0.0829832	-0.74318	0.457373	0.638516	884.822	820.37	792.142	774.814	805.151	789.781
ENSG00000234975	FTH1P2	FALSE	0.538836	0.72527	0.742945	0.457515	0.63867	7.90902	3.5785	3.5403	3.39458	11.5773	9.30149
ENSG00000142765	SYTL1	TRUE	-0.159526	0.214863	-0.742452	0.457814	0.639043	84.0334	96.6194	81.4269	80.6213	96.8286	69.3384
ENSG00000267532	MIR497HG	FALSE	0.309987	0.417619	0.74227	0.457923	0.639153	14.8294	11.6301	14.1612	18.6702	22.1022	16.9118
ENSG00000241420	RN7SL505P	FALSE	-0.605007	0.815317	-0.742052	0.458056	0.639226	5.93177	4.47312	2.65522	2.54594	4.20994	1.69118
ENSG00000105738	SIPA1L3	TRUE	0.0572656	0.0771721	0.742051	0.458057	0.639226	924.367	955.459	1109.88	993.764	979.863	943.678
ENSG00000114503	NCBP2	TRUE	0.0509545	0.0686692	0.742028	0.45807	0.639226	1635.19	1600.48	1625.88	1704.93	1542.94	1658.2
ENSG00000253558	AC024568.1	FALSE	0.316615	0.426745	0.74193	0.45813	0.639256	8.89765	16.9979	8.85075	10.1837	29.4696	14.375
ENSG00000163935	SFMBT1	TRUE	0.0721113	0.0971997	0.741888	0.458155	0.639256	552.643	513.514	571.758	555.863	625.176	574.156
ENSG00000172020	GAP43	TRUE	-0.110881	0.14953	-0.741531	0.458372	0.639514	173.998	165.505	138.957	143.421	167.345	168.272
ENSG00000228172	AL020996.1	FALSE	0.378075	0.510034	0.741275	0.458526	0.639686	12.8522	8.05162	7.0806	12.7297	16.8398	8.4559
ENSG00000198836	OPA1	TRUE	0.0725664	0.0979336	0.740976	0.458708	0.639896	1432.52	1393.82	1674.56	1474.1	1335.6	1464.56
ENSG00000276728	AC142472.1	FALSE	0.153639	0.20739	0.740819	0.458803	0.639985	75.1357	61.7291	54.8746	69.5889	82.0938	71.8751
ENSG00000125386	FAM193A	TRUE	0.0613007	0.0827665	0.740646	0.458908	0.640069	1194.26	1156.75	1131.13	1202.53	1280.87	1160.15
ENSG00000136381	IREB2	TRUE	0.111983	0.151203	0.740615	0.458927	0.640069	2242.21	2072.84	2656.99	2421.19	2127.07	2371.03
ENSG00000278156	TSC22D1-AS1	FALSE	-0.336421	0.454494	-0.74021	0.459172	0.640367	16.8067	16.1032	13.2761	8.48646	10.5248	18.603
ENSG00000173230	GOLGB1	TRUE	0.049765	0.0672357	0.740157	0.459205	0.640368	3310.91	3497.09	3725.28	3551.58	3542.66	3482.98
ENSG00000250682	LINC00491	FALSE	-0.184675	0.249562	-0.739996	0.459302	0.64046	66.2381	68.8861	64.6105	44.1296	61.0441	52.4266
ENSG00000241772	AC092620.2	FALSE	0.282961	0.382477	0.73981	0.459415	0.640574	11.8635	25.0495	13.2761	17.8216	39.9944	18.603
ENSG00000272744	AC107214.2	FALSE	-0.448425	0.606185	-0.739749	0.459452	0.640581	9.88628	13.4194	7.96567	11.0324	10.5248	5.91913
ENSG00000272979	AC093388.1	FALSE	0.469358	0.634562	0.739657	0.459508	0.64061	4.94314	7.15699	7.0806	7.63781	8.41988	9.30149
ENSG00000076826	CAMSAP3	TRUE	0.0636353	0.0860515	0.739502	0.459602	0.64061	1289.17	1367.88	1170.95	1293.34	1416.64	1423.97
ENSG00000121879	PIK3CA	TRUE	-0.109705	0.148354	-0.739478	0.459617	0.64061	250.123	224.551	290.305	250.35	192.605	202.096
ENSG00000166979	EVA1C	TRUE	-0.200531	0.271186	-0.739459	0.459629	0.64061	42.511	35.785	46.0239	33.9458	34.732	41.4339
ENSG00000175093	SPSB4	TRUE	0.0819406	0.110821	0.739394	0.459668	0.64061	432.03	402.581	411.56	420.08	472.566	470.148
ENSG00000224790	AP000704.1	FALSE	-0.257621	0.348432	-0.739371	0.459682	0.64061	34.602	30.4172	19.4716	27.1567	22.1022	27.0589
ENSG00000151704	KCNJ1	TRUE	-0.470339	0.636151	-0.739351	0.459694	0.64061	9.88628	10.7355	13.2761	9.3351	4.20994	7.61031
ENSG00000160783	PMF1	TRUE	0.0806735	0.109128	0.739259	0.45975	0.640621	589.222	597.609	481.481	595.749	714.637	654.487
ENSG00000189114	BLOC1S3	TRUE	-0.0659732	0.0892454	-0.739234	0.459765	0.640621	617.892	572.559	544.321	542.285	620.966	542.023
ENSG00000252498	RNU6-1016P	FALSE	0.402808	0.545304	0.738685	0.460098	0.641009	8.89765	10.7355	8.85075	16.1243	5.26242	20.2942
ENSG00000251768	RNA5SP217	FALSE	0.640957	0.867715	0.738672	0.460106	0.641009	0.988628	2.68387	4.42537	4.24323	3.15745	7.61031
ENSG00000254507	DEFB131E	FALSE	0.547158	0.741183	0.738222	0.460379	0.641346	3.95451	5.36774	6.19552	11.0324	5.26242	5.91913
ENSG00000187534	PRR13P5	FALSE	0.200907	0.27221	0.738059	0.460478	0.641439	36.5792	34.8903	34.5179	32.2485	47.3618	40.5883
ENSG00000169696	ASPSCR1	TRUE	-0.063251	0.0857289	-0.737803	0.460634	0.641613	1082.55	1131.7	1001.02	1020.92	1210.36	1051.91
ENSG00000117595	IRF6	TRUE	0.294978	0.399854	0.737713	0.460689	0.641621	31.6361	18.7871	15.0463	25.4594	21.0497	33.8236
ENSG00000110057	UNC93B1	TRUE	0.0752207	0.101969	0.737683	0.460707	0.641621	754.323	741.643	716.026	783.3	806.203	841.362
ENSG00000271918	AC034236.2	FALSE	0.189752	0.257243	0.737637	0.460735	0.641621	39.5451	47.4151	54.8746	51.7674	53.6767	45.6619
ENSG00000268043	NBPF12	TRUE	0.0848063	0.114993	0.737491	0.460824	0.64169	254.077	303.278	326.593	320.788	284.171	301.03
ENSG00000107614	TRDMT1	TRUE	-0.122914	0.166674	-0.737451	0.460848	0.64169	177.953	166.4	227.464	181.61	145.243	155.589
ENSG00000198087	CD2AP	TRUE	0.163631	0.221947	0.737252	0.460969	0.641782	695.005	686.177	904.547	851.192	734.634	751.729
ENSG00000172014	ANKRD20A4	TRUE	-0.276541	0.375104	-0.737238	0.460978	0.641782	24.7157	29.5226	16.8164	15.2756	19.9972	23.6765
ENSG00000250643	AC083906.3	FALSE	-0.406022	0.550811	-0.737135	0.46104	0.641826	18.7839	7.15699	7.96567	11.0324	8.41988	9.30149
ENSG00000233250	AC233728.1	FALSE	0.397899	0.539914	0.736969	0.461141	0.641894	5.93177	8.94624	9.73582	13.5783	13.6823	5.91913
ENSG00000197713	RPE	TRUE	0.0730789	0.099164	0.73695	0.461153	0.641894	1119.13	1105.76	1232.91	1179.62	1069.32	1151.69
ENSG00000127364	TAS2R4	TRUE	-0.172186	0.2337	-0.736782	0.461255	0.641992	55.3632	53.6774	35.403	42.4323	66.3065	42.2795
ENSG00000196950	SLC39A10	TRUE	-0.169774	0.230451	-0.736705	0.461302	0.642013	1290.16	1168.38	1613.49	1211.87	920.924	1069.67
ENSG00000115525	ST3GAL5	TRUE	-0.0867696	0.117828	-0.736407	0.461483	0.642222	381.61	365.901	320.397	351.339	297.853	355.993
ENSG00000233297	RASA4DP	FALSE	-0.425245	0.577587	-0.736245	0.461582	0.642315	14.8294	12.5247	7.96567	8.48646	5.26242	10.9927
ENSG00000265458	AC132938.3	FALSE	-0.208579	0.283324	-0.736186	0.461618	0.642321	41.5224	54.5721	40.7134	43.2809	37.8895	38.0515
ENSG00000234857	HNRNPUL2-BSCL2	TRUE	-0.435983	0.592567	-0.735754	0.46188	0.642642	15.818	5.36774	5.31045	7.63781	6.31491	8.4559
ENSG00000118620	ZNF430	TRUE	0.0745244	0.1013	0.735679	0.461926	0.642662	382.599	348.009	387.663	403.107	396.787	375.442
ENSG00000231193	AL157884.2	FALSE	-0.550658	0.74856	-0.735623	0.46196	0.642665	4.94314	9.84087	5.31045	6.78917	3.15745	5.07354
ENSG00000206530	CFAP44	TRUE	-0.0915574	0.124491	-0.735456	0.462062	0.642763	332.179	340.852	377.927	356.431	337.848	284.118
ENSG00000279356	AC007610.4	FALSE	0.519267	0.706431	0.735057	0.462305	0.642975	2.96588	2.68387	5.31045	5.09187	6.31491	4.22795
ENSG00000231741	AL353743.3	FALSE	-0.633448	0.861769	-0.735056	0.462306	0.642975	4.94314	3.5785	2.65522	3.39458	1.05248	3.38236
ENSG00000162482	AKR7A3	TRUE	0.218071	0.296676	0.73505	0.462309	0.642975	25.7043	33.1011	27.4373	33.0972	32.627	34.6692
ENSG00000248027	AP001351.1	FALSE	-0.670985	0.91301	-0.734915	0.462391	0.642983	13.8408	1.78925	5.31045	5.09187	3.15745	5.91913
ENSG00000225693	LAGE3P1	FALSE	-0.607173	0.826207	-0.734893	0.462405	0.642983	4.94314	5.36774	15.9313	1.69729	1.05248	10.9927
ENSG00000203943	SAMD13	TRUE	-0.314199	0.427552	-0.734879	0.462413	0.642983	45.4769	21.471	23.897	10.1837	22.1022	42.2795
ENSG00000000971	CFH	TRUE	0.822343	1.11909	0.734832	0.462442	0.642983	1.97726	2.68387	0.885075	5.09187	2.10497	1.69118
ENSG00000110171	TRIM3	TRUE	0.0727439	0.0990026	0.734767	0.462481	0.642993	440.928	476.835	399.169	497.306	448.359	465.074
ENSG00000113073	SLC4A9	TRUE	-0.265586	0.361518	-0.734641	0.462558	0.643057	25.7043	33.9957	26.5522	30.5512	18.9447	26.2133
ENSG00000277654	AC087633.2	FALSE	-0.303353	0.413032	-0.734453	0.462673	0.643171	18.7839	19.6817	21.2418	9.3351	23.1547	16.0662
ENSG00000241316	SUCLG2-AS1	FALSE	0.397993	0.541947	0.734376	0.462719	0.643192	14.8294	11.6301	8.85075	29.7026	10.5248	6.76472
ENSG00000272578	AP000347.1	FALSE	0.0808511	0.110131	0.734137	0.462866	0.643351	376.667	459.837	336.328	441.296	505.193	452.391
ENSG00000184227	ACOT1	TRUE	0.134789	0.183648	0.733952	0.462978	0.643464	94.9083	81.4108	87.6224	100.989	109.458	96.3972
ENSG00000162779	AXDND1	TRUE	-0.484988	0.660972	-0.73375	0.463101	0.643536	6.92039	3.5785	8.85075	5.94052	4.20994	3.38236
ENSG00000260293	AC106820.4	FALSE	0.192639	0.262553	0.733712	0.463124	0.643536	46.4655	42.0473	40.7134	38.1891	54.7292	59.1913
ENSG00000173546	CSPG4	TRUE	0.112252	0.153003	0.733663	0.463154	0.643536	259.02	196.817	203.567	235.075	231.547	247.758
ENSG00000111726	CMAS	TRUE	0.0547872	0.0746768	0.733658	0.463157	0.643536	1894.21	1712.31	1914.42	1895.87	1738.7	1845.92
ENSG00000235001	EIF4A1P2	FALSE	0.321261	0.437954	0.733549	0.463223	0.643584	10.8749	10.7355	15.9313	14.427	15.7873	15.2206
ENSG00000196177	ACADSB	TRUE	-0.0736644	0.100439	-0.733422	0.463301	0.643648	604.052	635.183	693.014	622.906	535.715	552.17
ENSG00000228933	AC107419.1	FALSE	0.599784	0.818065	0.733174	0.463452	0.643814	3.95451	4.47312	0.885075	5.09187	3.15745	5.91913
ENSG00000244232	RN7SL698P	FALSE	-0.879775	1.20062	-0.732767	0.463701	0.644115	0.988628	4.47312	0.885075	0.848646	1.05248	2.53677
ENSG00000115963	RND3	TRUE	-0.0617685	0.0843139	-0.732603	0.463801	0.644206	896.685	907.149	1032.88	869.862	892.507	842.207
ENSG00000261431	AL023803.1	FALSE	0.439855	0.60044	0.732555	0.46383	0.644206	8.89765	6.26237	4.42537	5.09187	9.47236	12.6838
ENSG00000174837	ADGRE1	TRUE	0.636249	0.868722	0.732397	0.463926	0.644296	2.96588	4.47312	4.42537	6.78917	1.05248	6.76472
ENSG00000131724	IL13RA1	TRUE	-0.0612663	0.0836656	-0.732277	0.464	0.644354	1297.08	1190.74	1314.34	1189.8	1166.15	1104.34
ENSG00000235297	FAUP1	FALSE	0.458634	0.626543	0.732006	0.464165	0.644539	8.89765	3.5785	6.19552	5.94052	11.5773	8.4559
ENSG00000104889	RNASEH2A	TRUE	0.102212	0.13965	0.731915	0.464221	0.644573	159.169	164.611	141.612	159.545	196.815	181.802
ENSG00000228335	AC073063.1	FALSE	0.330766	0.452072	0.731668	0.464371	0.644738	12.8522	13.4194	10.6209	16.9729	14.7348	14.375
ENSG00000166352	C11orf74	TRUE	-0.0645474	0.0882293	-0.731587	0.464421	0.644762	523.973	493.833	489.446	472.696	519.928	481.986
ENSG00000239779	WBP1	TRUE	-0.0948892	0.129764	-0.731244	0.46463	0.644981	246.168	238.865	177.015	218.102	221.022	212.243
ENSG00000124164	VAPB	TRUE	-0.0425568	0.0581994	-0.731224	0.464642	0.644981	1885.31	1893.02	2050.72	1813.56	1748.18	1872.14
ENSG00000196335	STK31	TRUE	0.245352	0.33561	0.731064	0.46474	0.645044	28.6702	19.6817	30.9776	33.9458	30.5221	27.9045
ENSG00000196653	ZNF502	TRUE	0.124738	0.17063	0.731047	0.464751	0.645044	91.9424	110.933	77.0015	103.535	109.458	109.927
ENSG00000091542	ALKBH5	TRUE	0.0483942	0.066204	0.730986	0.464788	0.645051	5559.05	5405.32	5398.96	5679.99	5833.92	5592.73
ENSG00000272663	AC093635.1	FALSE	-0.608409	0.832435	-0.730878	0.464853	0.645098	4.94314	7.15699	2.65522	2.54594	0	6.76472
ENSG00000285190	AC018754.1	FALSE	-0.614258	0.840642	-0.730701	0.464962	0.645166	8.89765	4.47312	7.96567	4.24323	1.05248	6.76472
ENSG00000168003	SLC3A2	TRUE	0.0731296	0.100086	0.730667	0.464983	0.645166	6007.89	5942.99	5799.9	6086.49	7050.6	6092.47
ENSG00000182890	GLUD2	TRUE	0.257219	0.352058	0.730614	0.465015	0.645166	36.5792	30.4172	26.5522	43.2809	27.3646	32.978
ENSG00000266469	AC005288.1	FALSE	-0.305828	0.418604	-0.73059	0.46503	0.645166	22.7384	29.5226	23.0119	15.2756	38.9419	10.9927
ENSG00000119899	SLC17A5	TRUE	-0.054714	0.074898	-0.730512	0.465077	0.645188	771.13	782.796	711.6	729.835	771.471	764.413
ENSG00000244080	RN7SL833P	FALSE	0.494603	0.677452	0.730093	0.465333	0.645499	2.96588	4.47312	7.96567	5.94052	8.41988	5.07354
ENSG00000108599	AKAP10	TRUE	-0.0649066	0.0889395	-0.729784	0.465522	0.645717	595.154	623.553	647.875	587.263	565.184	570.773
ENSG00000241769	LINC00893	FALSE	-0.140128	0.192032	-0.729709	0.465568	0.645737	102.817	102.882	94.703	95.897	103.144	91.3237
ENSG00000198440	ZNF583	TRUE	0.152797	0.209545	0.729182	0.46589	0.646139	78.1016	91.2517	86.7373	72.1349	122.088	102.316
ENSG00000035664	DAPK2	TRUE	-0.140348	0.192489	-0.729124	0.465926	0.646145	98.8628	110.039	95.5881	78.0754	104.196	86.2502
ENSG00000229119	AC026403.1	FALSE	0.222367	0.305127	0.728768	0.466143	0.646402	27.6816	33.1011	26.5522	39.8863	46.3093	31.2868
ENSG00000267197	AC011461.1	FALSE	0.351887	0.482994	0.728553	0.466275	0.646504	5.93177	14.314	9.73582	11.881	16.8398	10.9927
ENSG00000137992	DBT	TRUE	-0.057464	0.0788751	-0.728544	0.466281	0.646504	971.821	1026.13	1116.96	1023.47	998.808	958.053
ENSG00000182405	PGBD4	TRUE	0.124587	0.17102	0.728492	0.466312	0.646504	121.601	118.09	136.302	150.21	121.036	127.684
ENSG00000170365	SMAD1	TRUE	0.0926933	0.127265	0.72835	0.466399	0.646576	310.429	259.441	262.867	309.756	276.804	272.28
ENSG00000187446	CHP1	TRUE	-0.0486785	0.0668469	-0.728209	0.466486	0.646576	1254.57	1264.1	1351.51	1205.08	1172.47	1189.74
ENSG00000272335	AC093297.2	FALSE	-0.114564	0.157323	-0.728206	0.466488	0.646576	173.01	161.927	159.313	155.302	139.98	142.905
ENSG00000198160	MIER1	TRUE	0.0861389	0.11829	0.728198	0.466492	0.646576	1172.51	1190.74	1354.16	1318.8	1227.2	1306.44
ENSG00000158816	VWA5B1	TRUE	0.522491	0.717662	0.728046	0.466585	0.646661	5.93177	6.26237	2.65522	11.0324	4.20994	5.91913
ENSG00000227992	AC108463.1	FALSE	0.445221	0.611635	0.727919	0.466663	0.646725	4.94314	9.84087	5.31045	9.3351	9.47236	9.30149
ENSG00000172530	BANP	TRUE	0.0713249	0.0980079	0.727746	0.466769	0.646828	605.04	638.762	630.173	656.852	689.378	635.038
ENSG00000197343	ZNF655	TRUE	-0.0700694	0.0963065	-0.727567	0.466879	0.646846	990.605	933.988	1148.83	944.543	916.714	832.06
ENSG00000270060	AC090589.3	FALSE	0.239502	0.329193	0.727545	0.466892	0.646846	33.6133	27.7333	23.897	28.0053	33.6795	28.7501
ENSG00000178662	CSRNP3	TRUE	-0.146384	0.201204	-0.727539	0.466896	0.646846	86.9992	71.5699	126.566	68.7403	57.8867	77.7943
ENSG00000182903	ZNF721	TRUE	0.0802433	0.110298	0.727516	0.46691	0.646846	554.62	566.297	648.76	617.814	555.712	516.655
ENSG00000164258	NDUFS4	TRUE	0.0579222	0.0796366	0.727332	0.467023	0.64694	951.06	1047.6	785.061	978.488	1063.01	998.642
ENSG00000178055	PRSS42	TRUE	-0.730078	1.00386	-0.727274	0.467058	0.64694	3.95451	4.47312	2.65522	1.69729	5.26242	0.84559
ENSG00000272056	AC013472.3	FALSE	-0.449935	0.61868	-0.727249	0.467073	0.64694	5.93177	10.7355	9.73582	4.24323	9.47236	7.61031
ENSG00000234509	AP000253.1	FALSE	-0.431461	0.593475	-0.727009	0.467221	0.6471	9.88628	8.05162	9.73582	7.63781	8.41988	5.07354
ENSG00000011021	CLCN6	TRUE	-0.076812	0.105676	-0.726862	0.467311	0.64718	380.622	354.271	418.64	339.458	363.107	354.302
ENSG00000232083	RPL31P7	FALSE	0.550367	0.757279	0.726768	0.467368	0.647215	3.95451	6.26237	5.31045	4.24323	4.20994	12.6838
ENSG00000234945	GTF3C2-AS1	FALSE	0.599243	0.824708	0.726612	0.467464	0.647229	5.93177	2.68387	3.5403	5.09187	4.20994	8.4559
ENSG00000143512	HHIPL2	TRUE	-0.312533	0.430127	-0.726607	0.467467	0.647229	17.7953	13.4194	10.6209	11.0324	10.5248	12.6838
ENSG00000153898	MCOLN2	TRUE	-0.0701461	0.0965423	-0.726584	0.467481	0.647229	451.803	487.57	445.193	452.328	412.574	444.78
ENSG00000242163	AL121769.1	FALSE	0.520236	0.716042	0.726545	0.467505	0.647229	2.96588	7.15699	0.885075	5.09187	10.5248	4.22795
ENSG00000206262	FOXL2NB	TRUE	0.384008	0.528645	0.726401	0.467593	0.647306	13.8408	7.15699	14.1612	21.2161	10.5248	7.61031
ENSG00000281091	AL606763.1	FALSE	-0.221686	0.305271	-0.726194	0.46772	0.647438	39.5451	41.1527	41.5985	36.4918	30.5221	33.8236
ENSG00000185187	SIGIRR	TRUE	0.0764491	0.105317	0.725896	0.467903	0.647647	906.572	1007.35	796.567	950.483	1106.16	1108.57
ENSG00000138162	TACC2	TRUE	0.075081	0.103473	0.725612	0.468076	0.647843	488.382	492.938	511.573	544.831	466.251	525.957
ENSG00000135604	STX11	TRUE	-0.250027	0.344665	-0.72542	0.468195	0.647962	23.7271	19.6817	25.6672	23.7621	16.8398	16.0662
ENSG00000224614	TNK2-AS1	FALSE	0.374688	0.516621	0.725266	0.468289	0.648049	14.8294	6.26237	7.0806	16.9729	14.7348	14.375
ENSG00000268798	AC027307.3	FALSE	0.140377	0.193573	0.725186	0.468338	0.648072	81.0675	103.776	67.2657	100.989	111.563	82.8678
ENSG00000175387	SMAD2	TRUE	0.0616444	0.0850278	0.724992	0.468457	0.648193	902.617	873.153	993.054	967.456	925.134	914.083
ENSG00000100359	SGSM3	TRUE	-0.171361	0.236413	-0.724839	0.468551	0.648279	71.1812	66.2022	68.1508	71.2862	68.4115	54.9633
ENSG00000247199	AC091948.1	FALSE	-0.590096	0.814207	-0.72475	0.468606	0.64831	3.95451	5.36774	6.19552	3.39458	5.26242	3.38236
ENSG00000173227	SYT12	TRUE	-0.147273	0.203336	-0.724286	0.46889	0.648613	76.1243	81.4108	73.4612	70.4376	62.0966	81.1766
ENSG00000084674	APOB	TRUE	3.25841	4.49891	0.724266	0.468902	0.648613	3.95451	8.05162	0	117.113	0	0
ENSG00000280543	ASAP1-IT2	FALSE	0.241125	0.332952	0.724205	0.46894	0.648613	15.818	33.1011	22.1269	26.308	29.4696	30.4412
ENSG00000223356	AL590666.1	FALSE	-0.194421	0.268469	-0.724185	0.468952	0.648613	40.5337	42.942	47.794	35.6431	48.4143	30.4412
ENSG00000213820	RPL13P2	FALSE	-0.582266	0.804126	-0.724099	0.469005	0.648633	4.94314	8.05162	1.77015	2.54594	2.10497	5.07354
ENSG00000275902	AC139530.3	FALSE	0.18335	0.253226	0.724057	0.469031	0.648633	40.5337	51.8882	36.2881	54.3133	57.8867	46.5074
ENSG00000084070	SMAP2	TRUE	-0.0491488	0.067893	-0.723916	0.469117	0.648708	1517.54	1397.4	1434.71	1381.6	1440.85	1403.68
ENSG00000213714	FAM209B	TRUE	0.661209	0.913557	0.723774	0.469204	0.648785	1.97726	1.78925	3.5403	1.69729	3.15745	5.91913
ENSG00000166823	MESP1	TRUE	0.0835219	0.115435	0.723541	0.469348	0.648894	423.133	489.359	351.375	441.296	522.032	487.905
ENSG00000138802	SEC24B	TRUE	-0.081812	0.113072	-0.723541	0.469348	0.648894	656.449	577.033	708.06	599.144	520.98	534.413
ENSG00000219470	AL355802.1	FALSE	-0.152738	0.211129	-0.723436	0.469412	0.648909	547.7	534.985	469.09	458.269	542.03	397.427
ENSG00000272288	AL451165.2	FALSE	-0.241122	0.333308	-0.72342	0.469422	0.648909	42.511	32.2065	29.2075	28.854	47.3618	16.9118
ENSG00000270171	AL359881.3	FALSE	-0.744423	1.02931	-0.723224	0.469542	0.649031	6.92039	0.894624	3.5403	1.69729	1.05248	3.38236
ENSG00000105982	RNF32	TRUE	0.167137	0.231187	0.722953	0.469709	0.649217	62.2835	59.9398	50.4493	67.8917	85.2513	54.1178
ENSG00000278997	AL662907.1	FALSE	-0.310869	0.430254	-0.722525	0.469972	0.649536	18.7839	18.7871	23.897	12.7297	10.5248	22.8309
ENSG00000279009	AC005943.2	FALSE	0.440984	0.610602	0.722211	0.470165	0.649758	2.96588	4.47312	7.0806	11.0324	7.36739	5.91913
ENSG00000108679	LGALS3BP	TRUE	-0.0798449	0.110601	-0.721917	0.470345	0.649964	576.37	541.248	499.182	499.004	508.35	572.464
ENSG00000145375	SPATA5	TRUE	-0.0910779	0.126194	-0.72173	0.47046	0.650078	286.702	298.804	277.914	280.902	241.019	274.817
ENSG00000164951	PDP1	TRUE	-0.12547	0.173887	-0.721562	0.470564	0.650141	340.088	306.856	415.985	287.691	229.442	340.773
ENSG00000101574	METTL4	TRUE	-0.0960894	0.133171	-0.721552	0.47057	0.650141	227.384	202.185	249.591	215.556	188.395	208.015
ENSG00000070778	PTPN21	TRUE	-0.0984441	0.136466	-0.721381	0.470675	0.650195	188.828	183.398	267.293	181.61	154.715	191.103
ENSG00000230333	AC004160.1	FALSE	-0.586737	0.813448	-0.721296	0.470727	0.650195	6.92039	2.68387	15.9313	5.09187	5.26242	1.69118
ENSG00000185252	ZNF74	TRUE	0.0575236	0.0797505	0.721294	0.470728	0.650195	1163.61	1283.79	1306.37	1321.34	1309.29	1214.27
ENSG00000261167	AC107027.3	FALSE	0.156272	0.216686	0.721193	0.470791	0.650195	55.3632	66.2022	68.1508	67.043	69.464	59.1913
ENSG00000139263	LRIG3	TRUE	0.0788843	0.109382	0.721185	0.470796	0.650195	682.153	630.71	722.221	744.262	572.552	639.266
ENSG00000157540	DYRK1A	TRUE	-0.0689315	0.0955821	-0.721176	0.470801	0.650195	1043.99	924.147	1181.58	975.094	926.187	839.671
ENSG00000254884	PRR13P2	FALSE	-0.505965	0.701698	-0.721058	0.470874	0.650252	8.89765	8.94624	2.65522	6.78917	3.15745	5.91913
ENSG00000273145	BX537318.1	FALSE	-0.168522	0.23383	-0.720704	0.471092	0.650384	71.1812	74.2538	68.1508	58.5566	76.8314	63.4192
ENSG00000197217	ENTPD4	TRUE	-0.0608173	0.0843884	-0.720683	0.471105	0.650384	961.935	916.99	1045.27	902.11	906.189	836.288
ENSG00000112159	MDN1	TRUE	0.0503336	0.069844	0.720657	0.471121	0.650384	3478.98	3472.93	4162.51	3802.78	3641.6	3618.28
ENSG00000266947	AC022916.1	FALSE	0.222479	0.308718	0.720655	0.471122	0.650384	24.7157	38.4688	29.2075	43.2809	35.7845	29.5956
ENSG00000127418	FGFRL1	TRUE	0.0622168	0.0863353	0.720642	0.47113	0.650384	1533.36	1401.88	1315.22	1497.86	1480.85	1484.86
ENSG00000058729	RIOK2	TRUE	0.0640399	0.0888755	0.720557	0.471182	0.650411	843.299	907.149	882.42	900.413	866.195	882.796
ENSG00000070444	MNT	TRUE	-0.0508074	0.0705334	-0.720331	0.471321	0.650514	1417.69	1388.46	1370.1	1334.07	1346.13	1329.27
ENSG00000166579	NDEL1	TRUE	0.0538381	0.0747455	0.720286	0.471349	0.650514	974.787	961.721	975.353	1038.74	921.977	1003.72
ENSG00000112183	RBM24	TRUE	-0.359315	0.498858	-0.720275	0.471356	0.650514	22.7384	19.6817	14.1612	11.0324	12.6298	17.7574
ENSG00000235411	AC007041.1	FALSE	0.435591	0.604796	0.720228	0.471384	0.650514	8.89765	3.5785	8.85075	9.3351	8.41988	10.1471
ENSG00000234176	HSPA8P1	FALSE	0.560546	0.778437	0.720091	0.471469	0.650586	3.95451	3.5785	3.5403	5.09187	5.26242	5.91913
ENSG00000283480	AL512380.2	FALSE	-0.326704	0.453772	-0.719974	0.471541	0.650641	10.8749	15.2086	10.6209	11.0324	11.5773	12.6838
ENSG00000147180	ZNF711	TRUE	0.12894	0.1792	0.719533	0.471813	0.650972	1205.14	1095.91	1477.19	1364.62	999.861	1248.09
ENSG00000166165	CKB	TRUE	-0.0560575	0.0779592	-0.719062	0.472103	0.651285	46106.6	47423.1	40911.7	43852.1	46588.2	46636.8
ENSG00000074370	ATP2A3	TRUE	-0.0853848	0.118745	-0.719061	0.472104	0.651285	281.759	293.437	277.914	258.837	290.486	257.905
ENSG00000101444	AHCY	TRUE	-0.038896	0.0541144	-0.718773	0.472281	0.651485	8536.8	8676.96	8437.42	8343.04	8472.5	8350.2
ENSG00000243954	RN7SL743P	FALSE	-0.728636	1.01388	-0.718661	0.47235	0.651536	3.95451	2.68387	1.77015	0.848646	1.05248	2.53677
ENSG00000196911	KPNA5	TRUE	-0.179852	0.250356	-0.718384	0.472521	0.651727	606.029	583.295	652.3	503.247	542.03	583.457
ENSG00000180667	YOD1	TRUE	0.136587	0.190225	0.718025	0.472742	0.651913	789.914	705.858	897.466	821.489	747.264	809.229
ENSG00000265800	AC022211.3	FALSE	0.241434	0.336265	0.717989	0.472764	0.651913	21.7498	37.5742	23.897	38.1891	42.0994	25.3677
ENSG00000231721	LINC-PINT	FALSE	-0.203381	0.283266	-0.717986	0.472766	0.651913	34.602	57.2559	27.4373	29.7026	54.7292	34.6692
ENSG00000213338	ATF4P1	FALSE	0.45159	0.628993	0.717956	0.472784	0.651913	8.89765	5.36774	5.31045	14.427	9.47236	4.22795
ENSG00000132437	DDC	TRUE	0.573778	0.799549	0.717627	0.472987	0.652149	4.94314	5.36774	2.65522	11.0324	8.41988	1.69118
ENSG00000178567	EPM2AIP1	TRUE	0.626031	0.872586	0.717443	0.473101	0.652261	8.89765	1.78925	1.77015	10.1837	2.10497	5.91913
ENSG00000076944	STXBP2	TRUE	-0.0704026	0.0981499	-0.717297	0.473191	0.652341	789.914	773.85	701.864	758.689	801.993	801.619
ENSG00000229591	AC006017.1	FALSE	0.588621	0.820968	0.716984	0.473384	0.652563	6.92039	1.78925	8.85075	6.78917	3.15745	8.4559
ENSG00000254759	NAP1L1P1	FALSE	-0.22942	0.320105	-0.716703	0.473557	0.652758	26.6929	32.2065	32.7478	21.2161	32.627	24.5221
ENSG00000214078	CPNE1	TRUE	0.0509453	0.0711077	0.716453	0.473712	0.652926	2820.55	2865.48	2495.91	2910.85	2992.21	2958.72
ENSG00000112294	ALDH5A1	TRUE	0.0638325	0.0891125	0.716313	0.473798	0.653001	850.22	800.689	1011.64	945.391	754.632	865.038
ENSG00000166159	LRTM2	TRUE	-0.597594	0.834413	-0.716185	0.473877	0.653066	7.90902	0.894624	6.19552	1.69729	3.15745	5.91913
ENSG00000142632	ARHGEF19	TRUE	-0.158702	0.22161	-0.716132	0.47391	0.653066	67.2267	89.4624	81.4269	80.6213	72.6215	57.5001
ENSG00000213169	AC069218.1	FALSE	-0.337677	0.471569	-0.716072	0.473947	0.653073	11.8635	11.6301	12.391	8.48646	7.36739	13.5294
ENSG00000234311	AL451069.3	FALSE	0.355643	0.496829	0.715824	0.4741	0.653239	10.8749	6.26237	10.6209	10.1837	9.47236	13.5294
ENSG00000167792	NDUFV1	TRUE	-0.0496548	0.0693796	-0.715698	0.474178	0.653303	6323.26	6565.65	5951.24	6089.03	6785.37	6390.97
ENSG00000114982	KANSL3	TRUE	0.0448786	0.0627168	0.715576	0.474253	0.653362	2333.16	2297.39	2377.31	2355.84	2456.5	2224.75
ENSG00000260777	AC061975.1	FALSE	-0.564881	0.789744	-0.71527	0.474442	0.653576	10.8749	1.78925	8.85075	1.69729	5.26242	5.91913
ENSG00000239959	ENPP7P2	FALSE	-0.580019	0.810966	-0.71522	0.474473	0.653576	3.95451	7.15699	4.42537	3.39458	5.26242	4.22795
ENSG00000198822	GRM3	TRUE	-0.428583	0.599391	-0.715031	0.47459	0.653678	13.8408	8.94624	15.9313	5.09187	8.41988	16.0662
ENSG00000099385	BCL7C	TRUE	0.117282	0.164031	0.714996	0.474611	0.653678	2298.56	2376.12	1938.31	2632.5	2692.26	2575.67
ENSG00000261040	WFDC21P	FALSE	-0.214629	0.300205	-0.714943	0.474644	0.653679	36.5792	71.5699	35.403	50.9187	51.5718	37.206
ENSG00000133401	PDZD2	TRUE	-0.145545	0.203633	-0.714738	0.474771	0.653808	80.0788	83.2	90.2776	78.0754	53.6767	83.7134
ENSG00000167676	PLIN4	TRUE	-0.219731	0.307508	-0.714552	0.474886	0.653923	33.6133	32.2065	41.5985	22.0648	42.0994	28.7501
ENSG00000181666	HKR1	TRUE	-0.0650733	0.0910959	-0.714338	0.475018	0.65406	676.221	681.704	668.232	625.452	684.115	621.509
ENSG00000113328	CCNG1	TRUE	0.116702	0.163431	0.714077	0.47518	0.65417	6125.54	5798.06	6417.68	6407.27	5588.69	6290.34
ENSG00000267219	AC010504.1	FALSE	0.342491	0.479671	0.714011	0.47522	0.65417	6.92039	11.6301	9.73582	11.0324	10.5248	12.6838
ENSG00000180776	ZDHHC20	TRUE	0.1745	0.244399	0.713996	0.475229	0.65417	727.63	671.863	865.603	836.765	639.911	763.568
ENSG00000164506	STXBP5	TRUE	0.0947606	0.132727	0.713953	0.475256	0.65417	347.008	316.697	402.709	362.372	292.591	358.53
ENSG00000257176	AC009318.1	FALSE	-0.499266	0.699332	-0.713917	0.475278	0.65417	6.92039	9.84087	10.6209	5.09187	5.26242	4.22795
ENSG00000205485	AC004980.1	FALSE	-0.104845	0.146867	-0.713872	0.475306	0.65417	142.362	144.929	169.049	147.664	131.561	129.375
ENSG00000256152	AC027290.1	FALSE	0.589525	0.825846	0.713844	0.475323	0.65417	2.96588	1.78925	4.42537	5.09187	5.26242	3.38236
ENSG00000215878	MARCKSL1P2	FALSE	0.473965	0.664152	0.713639	0.47545	0.6543	3.95451	6.26237	4.42537	5.09187	8.41988	11.8383
ENSG00000211584	SLC48A1	TRUE	-0.0751039	0.105256	-0.713535	0.475515	0.654344	426.099	416.895	411.56	399.712	410.469	394.89
ENSG00000234624	AC016894.1	FALSE	0.279741	0.392089	0.713463	0.47556	0.654354	15.818	16.1032	13.2761	16.1243	27.3646	13.5294
ENSG00000228847	ATP5MC2P4	FALSE	-0.476226	0.667525	-0.71342	0.475586	0.654354	4.94314	11.6301	7.96567	6.78917	5.26242	5.07354
ENSG00000279590	AC005786.4	FALSE	0.581855	0.815713	0.713308	0.475655	0.654405	3.95451	2.68387	4.42537	3.39458	6.31491	5.91913
ENSG00000284728	AF228730.6	FALSE	-0.461286	0.646882	-0.713091	0.47579	0.654545	8.89765	5.36774	8.85075	6.78917	6.31491	4.22795
ENSG00000240509	RPL34P18	FALSE	-0.654007	0.917331	-0.712945	0.47588	0.654625	3.95451	3.5785	1.77015	0.848646	2.10497	3.38236
ENSG00000119703	ZC2HC1C	TRUE	0.225239	0.315951	0.712891	0.475913	0.654626	31.6361	33.1011	15.0463	38.1891	36.837	27.9045
ENSG00000205663	FAM239B	FALSE	-0.117377	0.16473	-0.712545	0.476127	0.654877	145.328	130.615	138.072	119.659	141.033	136.986
ENSG00000262652	AC124283.3	FALSE	-0.529205	0.742906	-0.712345	0.476251	0.655003	3.95451	8.94624	11.506	8.48646	0	6.76472
ENSG00000122482	ZNF644	TRUE	0.126416	0.17752	0.712124	0.476388	0.655106	911.515	912.517	1156.79	1024.32	911.452	946.215
ENSG00000151148	UBE3B	TRUE	-0.0523706	0.0735419	-0.712119	0.476391	0.655106	943.151	934.882	1037.31	894.473	910.399	936.068
ENSG00000272602	ZNF595	TRUE	0.226856	0.31876	0.71168	0.476663	0.655395	24.7157	27.7333	30.9776	34.7945	32.627	31.2868
ENSG00000124795	DEK	TRUE	0.069907	0.0982288	0.711676	0.476666	0.655395	6826.47	7007.59	7012.45	7517.3	7403.18	7537.59
ENSG00000234093	RPS15AP11	FALSE	-0.330458	0.464684	-0.711146	0.476994	0.655757	13.8408	23.2602	9.73582	19.5189	12.6298	7.61031
ENSG00000243094	AC079203.1	FALSE	-0.384139	0.540173	-0.71114	0.476997	0.655757	9.88628	17.8925	7.96567	10.1837	14.7348	5.91913
ENSG00000145861	C1QTNF2	TRUE	-0.341801	0.480669	-0.711094	0.477026	0.655757	6.92039	11.6301	19.4716	7.63781	10.5248	10.1471
ENSG00000168172	HOOK3	TRUE	0.0610287	0.085843	0.710933	0.477126	0.65585	1447.35	1552.17	1470.99	1546.23	1520.84	1718.24
ENSG00000162975	KCNF1	TRUE	0.29221	0.411093	0.710813	0.4772	0.655908	11.8635	24.1549	11.506	28.0053	21.0497	21.1397
ENSG00000198892	SHISA4	TRUE	-0.205177	0.288744	-0.710586	0.477341	0.656006	40.5337	40.2581	37.1731	33.0972	45.2568	35.5148
ENSG00000087253	LPCAT2	TRUE	0.0921878	0.129736	0.71058	0.477345	0.656006	347.997	331.011	390.318	381.042	304.168	385.589
ENSG00000109390	NDUFC1	TRUE	0.0534011	0.0751596	0.710502	0.477393	0.656006	1558.08	1573.64	1453.29	1603.09	1697.66	1664.12
ENSG00000259363	AC090825.1	FALSE	-0.204819	0.288282	-0.710483	0.477405	0.656006	49.4314	38.4688	39.8284	38.1891	30.5221	42.2795
ENSG00000106628	POLD2	TRUE	-0.0542499	0.0763642	-0.710411	0.47745	0.656006	5545.21	5681.76	4999.79	5215.78	5646.58	5603.72
ENSG00000257258	AC012150.1	FALSE	-0.570787	0.80349	-0.710385	0.477466	0.656006	5.93177	5.36774	5.31045	5.09187	2.10497	5.07354
ENSG00000115271	GCA	TRUE	-0.104936	0.147748	-0.710235	0.477558	0.656089	188.828	152.981	192.061	159.545	144.19	165.736
ENSG00000260388	LINC00562	FALSE	-0.277909	0.391361	-0.710109	0.477637	0.656152	14.8294	20.5764	23.0119	15.2756	21.0497	10.9927
ENSG00000277901	AL390037.1	FALSE	-0.615565	0.867073	-0.709935	0.477745	0.656256	9.88628	1.78925	1.77015	1.69729	6.31491	2.53677
ENSG00000259209	AC004943.1	FALSE	0.463901	0.654025	0.709302	0.478137	0.656751	5.93177	8.05162	4.42537	12.7297	6.31491	5.07354
ENSG00000139946	PELI2	TRUE	-0.0840201	0.118467	-0.709227	0.478183	0.65677	457.735	378.426	518.654	389.528	321.008	426.177
ENSG00000278558	TMEM191B	TRUE	-0.265952	0.375065	-0.709084	0.478272	0.656848	31.6361	19.6817	19.4716	25.4594	18.9447	17.7574
ENSG00000256742	AC145422.1	FALSE	-0.259283	0.365711	-0.708983	0.478335	0.65689	29.6588	41.1527	24.7821	36.4918	24.2072	22.8309
ENSG00000273821	AL096828.3	FALSE	0.415643	0.586421	0.70878	0.478461	0.656989	8.89765	9.84087	4.42537	5.94052	12.6298	14.375
ENSG00000196757	ZNF700	TRUE	-0.110331	0.155667	-0.708762	0.478472	0.656989	214.532	195.028	247.821	237.621	175.765	156.434
ENSG00000267319	SELENOKP1	FALSE	-0.534552	0.754636	-0.708358	0.478723	0.657282	2.96588	8.05162	3.5403	2.54594	6.31491	2.53677
ENSG00000206900	RNU6-98P	FALSE	0.545504	0.770145	0.708313	0.478751	0.657282	2.96588	7.15699	3.5403	8.48646	3.15745	5.91913
ENSG00000139734	DIAPH3	TRUE	-0.0578075	0.0816302	-0.708163	0.478844	0.657325	1271.38	1197.9	1386.91	1194.89	1137.74	1246.4
ENSG00000151093	OXSM	TRUE	-0.0691236	0.0976103	-0.708159	0.478847	0.657325	468.61	449.996	414.215	427.717	424.151	430.405
ENSG00000253636	AC022893.1	FALSE	0.225609	0.318717	0.707866	0.479028	0.65753	22.7384	24.1549	38.9433	31.3999	28.4171	30.4412
ENSG00000277052	MIR6763	FALSE	0.445391	0.62932	0.707733	0.479111	0.657599	7.90902	3.5785	3.5403	6.78917	9.47236	6.76472
ENSG00000266783	AP005136.2	FALSE	0.581438	0.821654	0.707643	0.479167	0.657631	1.97726	5.36774	1.77015	6.78917	4.20994	2.53677
ENSG00000134398	ERN2	TRUE	0.565724	0.799534	0.707567	0.479214	0.657652	3.95451	1.78925	3.5403	4.24323	6.31491	5.91913
ENSG00000121579	NAA50	TRUE	0.104963	0.148391	0.70734	0.479355	0.657741	3535.33	3387.94	4405.02	3871.52	3505.83	3852.51
ENSG00000231880	KF459542.1	FALSE	0.356494	0.504012	0.707313	0.479372	0.657741	10.8749	9.84087	10.6209	16.1243	16.8398	6.76472
ENSG00000205740	AL359878.1	FALSE	-0.224205	0.316985	-0.707306	0.479377	0.657741	33.6133	37.5742	41.5985	30.5512	29.4696	28.7501
ENSG00000204520	MICA	TRUE	-0.0716429	0.101344	-0.706931	0.479609	0.657974	415.224	459.837	392.088	399.712	446.254	426.177
ENSG00000128652	HOXD3	TRUE	0.216277	0.305941	0.706923	0.479614	0.657974	27.6816	35.785	30.0925	37.3404	41.0469	29.5956
ENSG00000283122	HYMAI	FALSE	0.315631	0.446515	0.706876	0.479644	0.657974	8.89765	13.4194	13.2761	14.427	15.7873	13.5294
ENSG00000122367	LDB3	TRUE	-0.475261	0.672657	-0.706543	0.479851	0.658201	9.88628	7.15699	5.31045	4.24323	8.41988	4.22795
ENSG00000261266	AC008870.3	FALSE	0.477024	0.675189	0.706505	0.479874	0.658201	3.95451	5.36774	6.19552	5.94052	6.31491	10.1471
ENSG00000272034	SNORD14A	FALSE	0.169725	0.24031	0.706273	0.480018	0.658353	40.5337	44.7312	34.5179	52.616	48.4143	44.8163
ENSG00000261777	AC012184.3	FALSE	-0.134463	0.190414	-0.706163	0.480087	0.658353	84.0334	108.25	91.1627	89.1078	96.8286	84.559
ENSG00000272918	AC005070.3	FALSE	-0.19978	0.282915	-0.706147	0.480096	0.658353	30.6475	47.4151	41.5985	33.9458	42.0994	39.7427
ENSG00000279900	AP001767.4	FALSE	0.204701	0.289896	0.706118	0.480115	0.658353	42.511	33.9957	21.2418	34.7945	38.9419	48.1986
ENSG00000273137	AL022328.2	FALSE	0.355254	0.503328	0.705811	0.480306	0.658571	7.90902	10.7355	6.19552	10.1837	15.7873	9.30149
ENSG00000188486	H2AFX	TRUE	0.069304	0.0982071	0.705693	0.480379	0.658621	4005.92	4124.22	3930.62	4137.15	4713.03	4181.44
ENSG00000143552	NUP210L	TRUE	-0.649957	0.921079	-0.705647	0.480407	0.658621	4.94314	1.78925	6.19552	2.54594	6.31491	1.69118
ENSG00000271795	AC011337.1	FALSE	-0.220973	0.313225	-0.705477	0.480513	0.658721	29.6588	33.1011	33.6328	22.9134	24.2072	33.8236
ENSG00000181481	RNF135	TRUE	-0.0603127	0.085507	-0.705354	0.48059	0.658782	591.199	584.19	554.942	532.949	569.394	573.31
ENSG00000162636	FAM102B	TRUE	-0.0912154	0.129397	-0.704929	0.480854	0.659053	430.053	407.949	497.412	420.08	344.163	363.604
ENSG00000235354	RPS29P16	FALSE	0.414183	0.587583	0.704892	0.480877	0.659053	8.89765	12.5247	1.77015	10.1837	9.47236	13.5294
ENSG00000172159	FRMD3	TRUE	0.250246	0.355019	0.704879	0.480885	0.659053	30.6475	23.2602	28.3224	29.7026	19.9972	38.0515
ENSG00000269559	AC093677.2	FALSE	0.428992	0.608739	0.704722	0.480983	0.65911	6.92039	7.15699	3.5403	8.48646	7.36739	11.8383
ENSG00000261186	LINC01238	FALSE	-0.524065	0.743662	-0.704709	0.480992	0.65911	5.93177	12.5247	1.77015	5.94052	7.36739	2.53677
ENSG00000163513	TGFBR2	TRUE	-0.0949685	0.134819	-0.704413	0.481176	0.659231	222.441	220.972	266.408	218.102	167.345	219.853
ENSG00000126778	SIX1	TRUE	-0.0611445	0.0868059	-0.704381	0.481195	0.659231	1921.89	1811.61	1925.92	1750.76	1656.61	1888.2
ENSG00000254061	AC091144.2	FALSE	0.649431	0.922084	0.704309	0.481241	0.659231	0	2.68387	4.42537	4.24323	5.26242	5.07354
ENSG00000220563	PKMP3	FALSE	0.473996	0.673005	0.704298	0.481247	0.659231	5.93177	5.36774	4.42537	5.09187	8.41988	9.30149
ENSG00000186806	VSIG10L	TRUE	-0.129481	0.183843	-0.704298	0.481247	0.659231	103.806	101.987	108.864	95.0483	73.6739	114.155
ENSG00000225912	AL121871.1	FALSE	-0.232446	0.330059	-0.704254	0.481275	0.659231	34.602	22.3656	21.2418	33.0972	21.0497	19.4486
ENSG00000234222	LIX1L-AS1	FALSE	0.246553	0.350139	0.704157	0.481335	0.659254	20.7612	25.9441	16.8164	16.9729	39.9944	29.5956
ENSG00000266274	RN7SL138P	FALSE	-0.242714	0.344705	-0.704119	0.481359	0.659254	15.818	35.785	18.5866	18.6702	29.4696	21.9853
ENSG00000187147	RNF220	TRUE	-0.0564606	0.0801917	-0.70407	0.481389	0.659254	3740.97	3743.11	3619.96	3647.48	3711.06	3547.25
ENSG00000109920	FNBP4	TRUE	-0.0397318	0.0564503	-0.703837	0.481534	0.659408	3444.38	3401.36	3558	3327.54	3317.43	3397.58
ENSG00000255836	AC131206.1	FALSE	0.389376	0.553328	0.703698	0.481621	0.659483	8.89765	8.05162	6.19552	9.3351	14.7348	10.9927
ENSG00000049089	COL9A2	TRUE	0.116191	0.165155	0.703529	0.481726	0.659538	125.556	103.776	100.013	107.778	124.193	125.993
ENSG00000271009	AC116667.1	FALSE	0.469677	0.667602	0.703528	0.481727	0.659538	0.988628	12.5247	5.31045	5.94052	11.5773	11.8383
ENSG00000203279	AL590705.1	FALSE	-0.117096	0.166476	-0.703379	0.481819	0.659592	134.453	146.718	127.451	135.783	133.666	124.302
ENSG00000225224	RPS27AP12	FALSE	0.164629	0.234099	0.703245	0.481903	0.659592	55.3632	46.5205	36.2881	44.9782	61.0441	68.4928
ENSG00000243759	ST13P15	FALSE	-0.46383	0.659622	-0.703175	0.481947	0.659592	10.8749	8.05162	3.5403	8.48646	8.41988	1.69118
ENSG00000278396	AL122023.1	FALSE	0.678639	0.965153	0.703142	0.481967	0.659592	1.97726	3.5785	3.5403	3.39458	2.10497	9.30149
ENSG00000220842	RPL21P16	FALSE	0.1959	0.278608	0.703138	0.48197	0.659592	42.511	36.6796	42.4836	54.3133	51.5718	43.9707
ENSG00000251495	PPIAP11	FALSE	0.499454	0.710325	0.703134	0.481972	0.659592	2.96588	8.94624	3.5403	5.94052	9.47236	5.91913
ENSG00000158246	TENT5B	TRUE	0.212696	0.302511	0.7031	0.481993	0.659592	29.6588	28.628	30.9776	30.5512	42.0994	29.5956
ENSG00000148798	INA	TRUE	0.0686166	0.0976016	0.703027	0.482039	0.65961	820.561	881.205	954.111	857.981	907.242	918.311
ENSG00000261114	AC012181.1	FALSE	0.68008	0.967462	0.702952	0.482085	0.659629	3.95451	1.78925	7.96567	0	7.36739	6.76472
ENSG00000265094	AC007922.2	FALSE	0.492282	0.700397	0.702861	0.482142	0.659662	5.93177	3.5785	7.0806	7.63781	8.41988	10.1471
ENSG00000164031	DNAJB14	TRUE	-0.108017	0.153741	-0.702592	0.48231	0.65979	320.315	284.49	338.984	260.534	218.917	319.633
ENSG00000278356	AC005911.1	FALSE	0.285305	0.406093	0.70256	0.48233	0.65979	9.88628	21.471	12.391	16.9729	15.7873	21.9853
ENSG00000276131	AC009118.2	FALSE	-0.142171	0.202363	-0.702555	0.482333	0.65979	79.0902	96.6194	58.4149	73.8322	76.8314	76.9487
ENSG00000129355	CDKN2D	TRUE	-0.093249	0.132751	-0.702434	0.482409	0.659849	209.589	275.544	239.855	235.075	218.917	242.684
ENSG00000185610	DBX2	TRUE	-0.45969	0.654748	-0.702087	0.482625	0.660101	14.8294	5.36774	7.0806	4.24323	5.26242	10.1471
ENSG00000158092	NCK1	TRUE	0.09246	0.131728	0.701903	0.48274	0.660213	396.44	350.693	369.961	422.626	316.798	367.832
ENSG00000164024	METAP1	TRUE	-0.059899	0.0853502	-0.701804	0.482802	0.660253	1550.17	1553.96	1728.55	1543.69	1342.97	1418.9
ENSG00000110628	SLC22A18	TRUE	-0.111411	0.158785	-0.70165	0.482897	0.660339	204.646	230.813	156.658	195.189	188.395	207.17
ENSG00000277662	AL354696.1	FALSE	0.394416	0.562214	0.70154	0.482966	0.660389	6.92039	15.2086	11.506	17.8216	15.7873	13.5294
ENSG00000173436	MINOS1	TRUE	0.155548	0.221758	0.701434	0.483032	0.660435	73.1585	70.6753	69.9209	69.5889	86.3038	91.3237
ENSG00000260461	AL133355.1	FALSE	-0.326401	0.465388	-0.701353	0.483083	0.660459	15.818	17.8925	11.506	14.427	13.6823	9.30149
ENSG00000259916	AL845331.2	TRUE	-0.553058	0.788866	-0.70108	0.483253	0.660648	2.96588	9.84087	5.31045	3.39458	2.10497	5.91913
ENSG00000258001	AC126614.1	FALSE	0.607425	0.866563	0.700959	0.483328	0.660696	0	3.5785	3.5403	4.24323	5.26242	3.38236
ENSG00000150556	LYPD6B	TRUE	0.11056	0.157736	0.700919	0.483353	0.660696	139.397	131.51	116.83	137.481	151.558	145.441
ENSG00000082515	MRPL22	TRUE	0.0442391	0.0631429	0.700619	0.483541	0.660908	1797.33	1968.17	1669.25	1927.27	1955.52	1941.47
ENSG00000278611	ZNF426-DT	FALSE	-0.33035	0.47163	-0.700443	0.483651	0.66097	7.90902	22.3656	11.506	9.3351	8.41988	17.7574
ENSG00000162688	AGL	TRUE	0.153723	0.219466	0.700441	0.483652	0.66097	742.459	687.966	1036.42	869.013	711.48	783.862
ENSG00000267515	AP001029.3	FALSE	0.593195	0.847095	0.70027	0.483759	0.661072	4.94314	2.68387	0.885075	3.39458	8.41988	4.22795
ENSG00000165959	CLMN	TRUE	-0.0746713	0.106647	-0.700173	0.483819	0.66111	440.928	411.527	446.078	415.836	358.897	426.177
ENSG00000148680	HTR7	TRUE	0.486062	0.694383	0.699991	0.483933	0.661221	6.92039	5.36774	6.19552	1.69729	11.5773	10.1471
ENSG00000136367	ZFHX2	TRUE	0.0730626	0.104395	0.69987	0.484008	0.661264	300.543	288.964	300.925	315.696	292.591	308.64
ENSG00000153936	HS2ST1	TRUE	0.08479	0.121157	0.699836	0.48403	0.661264	970.832	917.884	1110.77	1042.14	897.77	1045.15
ENSG00000231999	LRRC8C-DT	FALSE	-0.272413	0.389337	-0.699685	0.484124	0.66133	24.7157	22.3656	23.897	22.0648	14.7348	20.2942
ENSG00000125703	ATG4C	TRUE	-0.0853906	0.122047	-0.699654	0.484143	0.66133	844.288	793.532	945.26	802.819	715.69	765.259
ENSG00000284237	AL356275.1	FALSE	0.44646	0.638186	0.699577	0.484192	0.661352	7.90902	5.36774	6.19552	6.78917	12.6298	5.91913
ENSG00000250546	AC079160.1	FALSE	0.177868	0.254317	0.699395	0.484305	0.661462	35.5906	42.0473	36.2881	47.5242	51.5718	42.2795
ENSG00000168675	LDLRAD4	TRUE	-0.13603	0.194532	-0.699268	0.484385	0.661526	107.76	103.776	123.91	112.021	77.8839	92.1693
ENSG00000255236	AP002992.1	FALSE	-0.516823	0.739209	-0.699156	0.484454	0.661577	10.8749	8.05162	6.19552	4.24323	10.5248	3.38236
ENSG00000170006	TMEM154	TRUE	-0.515606	0.737562	-0.699069	0.484509	0.661587	4.94314	5.36774	8.85075	5.09187	5.26242	2.53677
ENSG00000103363	ELOB	TRUE	0.0675667	0.0966591	0.699021	0.484539	0.661587	5207.1	5608.4	4350.14	5372.78	6119.15	6118.69
ENSG00000238061	AL356273.2	FALSE	0.649716	0.929533	0.69897	0.484571	0.661587	0.988628	3.5785	0.885075	3.39458	1.05248	5.91913
ENSG00000279873	LINC01126	FALSE	-0.269174	0.38512	-0.698936	0.484592	0.661587	22.7384	25.0495	41.5985	22.9134	16.8398	18.603
ENSG00000164675	IQUB	TRUE	-0.318176	0.455287	-0.698848	0.484647	0.661617	14.8294	23.2602	12.391	15.2756	8.41988	16.9118
ENSG00000188916	FAM196A	TRUE	0.618621	0.885527	0.69859	0.484808	0.661793	2.96588	3.5785	4.42537	8.48646	6.31491	2.53677
ENSG00000196470	SIAH1	TRUE	0.0718196	0.102826	0.698457	0.484892	0.661812	426.099	444.628	448.733	458.269	413.627	438.861
ENSG00000238150	AC008753.1	FALSE	0.370441	0.530378	0.698448	0.484897	0.661812	5.93177	12.5247	11.506	13.5783	8.41988	12.6838
ENSG00000136051	WASHC4	TRUE	0.105998	0.151778	0.698379	0.48494	0.661812	378.644	380.215	560.252	449.782	405.207	438.016
ENSG00000203705	TATDN3	TRUE	-0.0532486	0.0762481	-0.698359	0.484952	0.661812	737.516	699.596	716.911	689.949	675.695	692.538
ENSG00000152556	PFKM	TRUE	0.0447591	0.0641151	0.698106	0.485111	0.661984	2705.87	2767.97	2834.9	2842.11	2761.72	2803.13
ENSG00000273348	AC027449.1	FALSE	-0.475411	0.681085	-0.698021	0.485164	0.662012	8.89765	6.26237	9.73582	11.0324	2.10497	5.91913
ENSG00000129566	TEP1	TRUE	-0.0857487	0.122887	-0.697783	0.485313	0.66215	347.997	325.643	426.606	330.123	298.906	295.956
ENSG00000196754	S100A2	TRUE	-0.283892	0.406864	-0.697755	0.485331	0.66215	13.8408	27.7333	23.0119	14.427	28.4171	16.9118
ENSG00000231125	AF129075.1	FALSE	0.477694	0.684683	0.697687	0.485373	0.662163	7.90902	3.5785	3.5403	5.09187	2.10497	10.9927
ENSG00000162601	MYSM1	TRUE	-0.0646896	0.0927299	-0.697614	0.485419	0.662181	1130	1038.66	1445.33	1127	928.292	1031.62
ENSG00000123612	ACVR1C	TRUE	0.182611	0.26186	0.69736	0.485578	0.662353	52.3973	44.7312	57.5299	56.8593	37.8895	62.5736
ENSG00000234377	RNF219-AS1	FALSE	-0.392363	0.562711	-0.697273	0.485632	0.662356	18.7839	8.94624	14.1612	6.78917	11.5773	9.30149
ENSG00000198146	ZNF770	TRUE	-0.125468	0.179947	-0.697253	0.485645	0.662356	968.855	829.317	1166.53	846.1	777.786	859.965
ENSG00000164830	OXR1	TRUE	-0.0997425	0.143087	-0.697074	0.485757	0.662464	506.177	458.048	646.99	493.912	373.632	418.567
ENSG00000213197	AC012066.1	FALSE	-0.399413	0.573076	-0.696964	0.485826	0.662513	8.89765	7.15699	9.73582	5.09187	12.6298	3.38236
ENSG00000146453	PNLDC1	TRUE	0.443928	0.637069	0.69683	0.485909	0.662583	10.8749	2.68387	3.5403	7.63781	5.26242	10.9927
ENSG00000137210	TMEM14B	TRUE	0.0669027	0.0960412	0.696605	0.48605	0.662731	829.459	870.469	785.947	844.402	963.024	930.994
ENSG00000176909	MAMSTR	TRUE	0.10129	0.145434	0.696467	0.486137	0.66277	164.112	158.348	178.785	207.918	176.817	181.802
ENSG00000168758	SEMA4C	TRUE	0.0530943	0.0762352	0.696454	0.486145	0.66277	1142.85	1110.23	1016.07	1200.83	1101.95	1111.11
ENSG00000169432	SCN9A	TRUE	0.132265	0.189929	0.696388	0.486186	0.662782	93.9196	99.3033	107.094	123.054	94.7236	120.074
ENSG00000205937	RNPS1	TRUE	-0.0474075	0.0681021	-0.696124	0.486351	0.662961	9289.15	9421.29	8975.54	8700.32	9369.22	9213.55
ENSG00000125637	PSD4	TRUE	0.133391	0.191634	0.696074	0.486382	0.662961	109.738	74.2538	71.6911	100.14	87.3562	91.3237
ENSG00000169084	DHRSX	TRUE	0.0722604	0.103846	0.695841	0.486529	0.663115	317.35	331.011	305.351	358.128	357.845	345.846
ENSG00000091073	DTX2	TRUE	-0.0716692	0.103039	-0.695556	0.486707	0.663229	356.895	390.056	330.133	336.064	344.163	382.207
ENSG00000207725	MIR222	FALSE	-0.388801	0.558989	-0.695543	0.486715	0.663229	10.8749	10.7355	10.6209	4.24323	12.6298	9.30149
ENSG00000101079	NDRG3	TRUE	-0.0416645	0.0599042	-0.695518	0.486731	0.663229	1898.17	1910.02	2012.66	1852.59	1731.34	1966.84
ENSG00000118690	ARMC2	TRUE	0.150638	0.21659	0.695499	0.486743	0.663229	54.3745	75.1484	75.2314	68.7403	65.2541	85.4046
ENSG00000181038	METTL23	TRUE	-0.0656247	0.094367	-0.69542	0.486792	0.663252	593.177	622.658	529.275	548.225	568.342	624.891
ENSG00000275202	AL161421.1	FALSE	-0.196561	0.282693	-0.695315	0.486858	0.663297	46.4655	57.2559	33.6328	42.4323	41.0469	40.5883
ENSG00000269930	AC091057.3	FALSE	-0.627559	0.902802	-0.695123	0.486978	0.66339	11.8635	5.36774	6.19552	5.94052	9.47236	0.84559
ENSG00000231770	TMEM44-AS1	FALSE	-0.134847	0.193997	-0.695099	0.486994	0.66339	90.9538	91.2517	84.9672	92.5024	79.9888	72.7207
ENSG00000203995	ZYG11A	TRUE	0.0673731	0.0969328	0.69505	0.487024	0.66339	502.223	541.248	539.896	571.139	471.513	534.413
ENSG00000180901	KCTD2	TRUE	0.0597772	0.0860244	0.694887	0.487126	0.663458	897.674	987.665	946.145	934.359	1106.16	936.914
ENSG00000097021	ACOT7	TRUE	0.0526253	0.0757361	0.694851	0.487149	0.663458	1983.19	2027.22	1759.53	1991.77	2104.97	2158.79
ENSG00000233762	AC007969.1	FALSE	0.0880422	0.126718	0.694791	0.487186	0.663458	347.008	324.749	261.097	367.464	411.522	333.162
ENSG00000182533	CAV3	TRUE	0.182932	0.263304	0.694756	0.487208	0.663458	38.5565	43.8366	31.8627	38.1891	41.0469	52.4266
ENSG00000148634	HERC4	TRUE	-0.0781519	0.112496	-0.694709	0.487238	0.663458	903.606	851.682	936.409	850.343	731.477	847.281
ENSG00000255384	AP001267.2	FALSE	-0.617358	0.889142	-0.69433	0.487475	0.663673	1.97726	8.05162	4.42537	3.39458	1.05248	5.91913
ENSG00000119408	NEK6	TRUE	0.0551666	0.0794563	0.694301	0.487493	0.663673	1065.74	1031.5	1124.05	1089.66	1048.27	1151.69
ENSG00000072195	SPEG	TRUE	0.059407	0.0855638	0.6943	0.487494	0.663673	1090.46	1031.5	1003.67	1092.21	1120.9	1128.02
ENSG00000242493	RN7SL37P	FALSE	0.377961	0.544455	0.6942	0.487557	0.663714	5.93177	9.84087	3.5403	9.3351	11.5773	10.9927
ENSG00000081019	RSBN1	TRUE	-0.0670632	0.0966235	-0.694067	0.48764	0.663783	719.721	719.278	685.048	645.819	758.842	735.663
ENSG00000129810	SGO1	TRUE	0.0551106	0.0794318	0.693811	0.487801	0.663958	956.003	1027.92	956.766	1082.02	1025.12	1018.94
ENSG00000165506	DNAAF2	TRUE	-0.0614363	0.0885672	-0.69367	0.487889	0.664034	590.211	549.299	591.23	507.49	519.928	542.869
ENSG00000233849	AC022201.2	FALSE	-0.318168	0.458768	-0.693526	0.48798	0.664104	13.8408	10.7355	19.4716	11.0324	14.7348	11.8383
ENSG00000241860	AL627309.5	FALSE	-0.44158	0.636757	-0.693482	0.488007	0.664104	14.8294	16.9979	7.96567	6.78917	10.5248	10.1471
ENSG00000104863	LIN7B	TRUE	-0.0865154	0.124764	-0.69343	0.48804	0.664104	259.02	241.549	207.993	228.286	229.442	255.368
ENSG00000113430	IRX4	TRUE	-0.29771	0.429479	-0.693187	0.488192	0.664251	13.8408	23.2602	17.7015	17.8216	18.9447	10.9927
ENSG00000137575	SDCBP	TRUE	-0.0693841	0.100099	-0.693154	0.488213	0.664251	2525.94	2461.11	2847.29	2439.86	2074.45	2469.12
ENSG00000274211	SOCS7	TRUE	0.0452819	0.0653339	0.693084	0.488257	0.664266	1271.38	1264.1	1389.57	1316.25	1307.19	1335.19
ENSG00000106330	MOSPD3	TRUE	-0.0711043	0.102667	-0.69257	0.48858	0.664661	451.803	422.263	367.306	403.107	419.941	418.567
ENSG00000182873	PRKCZ-AS1	FALSE	0.280007	0.404367	0.692459	0.488649	0.664711	10.8749	18.7871	15.0463	23.7621	17.8922	14.375
ENSG00000162989	KCNJ3	TRUE	-0.277994	0.401592	-0.692231	0.488793	0.664861	16.8067	30.4172	27.4373	23.7621	12.6298	21.1397
ENSG00000140470	ADAMTS17	TRUE	-0.0861177	0.124439	-0.692046	0.488909	0.664975	219.475	271.071	329.248	252.896	267.331	223.236
ENSG00000151065	DCP1B	TRUE	-0.0602356	0.0870699	-0.691808	0.489058	0.665023	466.632	476.835	487.676	449.782	440.991	460.001
ENSG00000264017	RN7SL336P	FALSE	-0.508854	0.735605	-0.691749	0.489095	0.665023	5.93177	4.47312	3.5403	5.09187	3.15745	3.38236
ENSG00000141448	GATA6	TRUE	-0.058514	0.0845895	-0.69174	0.4891	0.665023	966.878	950.985	1124.93	1008.19	824.096	913.237
ENSG00000125945	ZNF436	TRUE	-0.0974601	0.140896	-0.691717	0.489115	0.665023	197.726	186.082	227.464	170.578	178.922	172.5
ENSG00000113716	HMGXB3	TRUE	0.0494475	0.0714889	0.691681	0.489138	0.665023	2466.63	2375.23	2441.04	2511.99	2572.27	2355.81
ENSG00000260095	AC106820.3	FALSE	-0.234628	0.339217	-0.691676	0.489141	0.665023	42.511	27.7333	27.4373	30.5512	33.6795	29.5956
ENSG00000213104	NPM1P46	FALSE	0.476533	0.689787	0.690842	0.489665	0.665691	9.88628	1.78925	6.19552	11.0324	6.31491	5.91913
ENSG00000185262	UBALD2	TRUE	0.0664351	0.0961923	0.690649	0.489786	0.665811	1516.55	1454.66	1266.54	1505.5	1629.25	1602.39
ENSG00000213085	CFAP45	TRUE	-0.214636	0.310962	-0.69023	0.490049	0.666124	32.6247	26.8387	33.6328	26.308	21.0497	32.978
ENSG00000078177	N4BP2	TRUE	0.107518	0.155783	0.690178	0.490083	0.666125	256.055	246.022	353.145	264.777	225.232	262.978
ENSG00000128591	FLNC	TRUE	0.0544861	0.0790097	0.689613	0.490438	0.666563	2879.87	2884.27	2879.15	2931.22	2771.19	2999.31
ENSG00000270820	AC016727.1	FALSE	0.252342	0.366096	0.689278	0.490648	0.666804	18.7839	18.7871	23.0119	19.5189	34.732	19.4486
ENSG00000224407	AL136988.1	FALSE	-0.579086	0.840271	-0.689165	0.490719	0.666857	4.94314	5.36774	4.42537	1.69729	2.10497	7.61031
ENSG00000184343	SRPK3	TRUE	0.388544	0.563881	0.689054	0.490789	0.666907	12.8522	6.26237	4.42537	10.1837	13.6823	11.8383
ENSG00000276334	AL133243.2	FALSE	-0.312698	0.4539	-0.688915	0.490877	0.666981	16.8067	12.5247	15.0463	8.48646	13.6823	13.5294
ENSG00000145743	FBXL17	TRUE	0.1169	0.169735	0.68872	0.490999	0.667103	254.077	222.761	268.178	260.534	261.016	265.515
ENSG00000274717	AL049757.1	FALSE	-0.526705	0.764938	-0.688559	0.491101	0.667196	9.88628	5.36774	2.65522	4.24323	3.15745	5.07354
ENSG00000144589	STK11IP	TRUE	-0.0526391	0.0764565	-0.688484	0.491148	0.667215	919.424	943.828	865.603	858.829	975.653	867.575
ENSG00000115841	RMDN2	TRUE	0.241745	0.351159	0.688422	0.491187	0.667224	16.8067	29.5226	36.2881	27.1567	21.0497	38.8971
ENSG00000232346	Z74021.1	FALSE	0.157972	0.22955	0.688179	0.49134	0.667334	63.2722	75.1484	60.1851	89.1078	64.2016	77.7943
ENSG00000187231	SESTD1	TRUE	-0.0689198	0.100154	-0.688141	0.491364	0.667334	662.381	708.542	792.142	647.517	654.646	624.045
ENSG00000134532	SOX5	TRUE	-0.157284	0.228565	-0.688137	0.491366	0.667334	84.0334	72.4646	84.9672	65.3457	54.7292	72.7207
ENSG00000143409	MINDY1	TRUE	-0.067422	0.0980153	-0.687872	0.491533	0.667516	485.416	426.736	469.09	389.528	423.099	442.243
ENSG00000100219	XBP1	TRUE	-0.0645871	0.0939026	-0.68781	0.491573	0.667524	3869.49	3606.23	3755.37	3422.59	3730.01	3349.38
ENSG00000072832	CRMP1	TRUE	0.194444	0.282762	0.687659	0.491668	0.667563	52.3973	36.6796	31.8627	48.3728	53.6767	45.6619
ENSG00000198807	PAX9	TRUE	0.0949935	0.138148	0.687621	0.491691	0.667563	168.067	175.346	190.291	187.551	168.398	186.03
ENSG00000144354	CDCA7	TRUE	-0.0595031	0.0865387	-0.68759	0.491711	0.667563	2242.21	2190.93	2514.5	2153.01	1973.41	2063.24
ENSG00000101412	E2F1	TRUE	0.0477747	0.0694848	0.687556	0.491733	0.667563	2820.55	2842.22	2600.35	2966.02	3052.21	2891.92
ENSG00000160211	G6PD	TRUE	0.0492963	0.0717224	0.687321	0.491881	0.667697	3536.32	3755.63	3413.73	3706.04	3981.55	4003.87
ENSG00000186354	C9orf47	TRUE	-0.666821	0.970212	-0.687294	0.491897	0.667697	4.94314	4.47312	3.5403	1.69729	3.15745	3.38236
ENSG00000134202	GSTM3	TRUE	-0.0537277	0.0781843	-0.687193	0.491961	0.667739	1850.71	2003.96	1625.88	1763.49	1941.83	1831.55
ENSG00000198237	AC131392.1	FALSE	-0.47055	0.685046	-0.686889	0.492153	0.667954	7.90902	10.7355	3.5403	4.24323	4.20994	7.61031
ENSG00000215492	HNRNPA1P7	FALSE	-0.170937	0.248988	-0.686528	0.49238	0.668218	62.2835	65.3076	49.5642	44.1296	50.5193	52.4266
ENSG00000279970	AC023024.2	FALSE	-0.172727	0.251744	-0.68612	0.492638	0.668523	41.5224	54.5721	46.909	47.5242	41.0469	38.8971
ENSG00000006534	ALDH3B1	TRUE	-0.324328	0.472875	-0.685864	0.492799	0.668635	19.7726	11.6301	23.0119	14.427	9.47236	17.7574
ENSG00000245970	AP003352.1	FALSE	-0.191576	0.279341	-0.685816	0.492829	0.668635	51.4086	51.8882	47.794	56.8593	46.3093	45.6619
ENSG00000252712	SCARNA14	FALSE	-0.465133	0.67822	-0.685814	0.49283	0.668635	5.93177	9.84087	3.5403	3.39458	7.36739	5.07354
ENSG00000077943	ITGA8	TRUE	-0.0851294	0.124138	-0.685767	0.49286	0.668635	321.304	327.432	342.524	330.972	316.798	257.905
ENSG00000202400	SNORD82	FALSE	0.70294	1.02516	0.685685	0.492912	0.668635	1.97726	4.47312	0	5.09187	4.20994	1.69118
ENSG00000115317	HTRA2	TRUE	-0.052897	0.0771458	-0.685676	0.492917	0.668635	1634.2	1617.48	1494.01	1536.05	1550.31	1681.03
ENSG00000283415	AC087280.2	FALSE	0.333142	0.485962	0.685531	0.493009	0.668714	7.90902	9.84087	12.391	13.5783	15.7873	14.375
ENSG00000223959	AFG3L1P	FALSE	0.0510449	0.0744725	0.68542	0.493079	0.668731	1009.39	1112.91	1023.15	1149.07	1114.58	1002.87
ENSG00000233225	AC004987.2	FALSE	-0.250693	0.365759	-0.685406	0.493088	0.668731	29.6588	23.2602	27.4373	22.9134	19.9972	24.5221
ENSG00000231259	AC125232.1	FALSE	-0.167971	0.245187	-0.685074	0.493297	0.668971	57.3404	56.3613	42.4836	39.8863	58.9392	43.9707
ENSG00000274897	PANO1	TRUE	-0.19968	0.291617	-0.684734	0.493512	0.669217	35.5906	35.785	40.7134	26.308	35.7845	40.5883
ENSG00000241634	AC069499.1	FALSE	-0.198539	0.290025	-0.684557	0.493624	0.669324	33.6133	37.5742	40.7134	39.8863	21.0497	30.4412
ENSG00000116785	CFHR3	TRUE	-0.254825	0.372344	-0.684379	0.493736	0.669432	22.7384	22.3656	31.8627	20.3675	23.1547	17.7574
ENSG00000197535	MYO5A	TRUE	-0.0790638	0.115548	-0.68425	0.493818	0.669449	570.438	535.88	686.818	576.23	442.044	474.376
ENSG00000130962	PRRG1	TRUE	-0.113532	0.165925	-0.684235	0.493827	0.669449	170.044	195.028	223.039	169.729	147.348	180.956
ENSG00000133110	POSTN	TRUE	0.590508	0.863061	0.684202	0.493847	0.669449	8.89765	1.78925	6.19552	7.63781	1.05248	12.6838
ENSG00000100225	FBXO7	TRUE	-0.0463204	0.0677077	-0.684124	0.493897	0.669456	2847.25	2815.38	2849.06	2670.69	2922.75	2771
ENSG00000141391	PRELID3A	TRUE	0.081198	0.118695	0.684089	0.493919	0.669456	257.043	297.91	264.637	302.118	325.218	262.978
ENSG00000145041	DCAF1	TRUE	-0.0440091	0.0643642	-0.683751	0.494132	0.669656	1740.97	1740.94	2021.51	1726.99	1671.35	1659.89
ENSG00000205220	PSMB10	TRUE	-0.425768	0.622695	-0.683751	0.494133	0.669656	9.88628	8.05162	3.5403	5.94052	3.15745	7.61031
ENSG00000254452	AP001107.2	FALSE	0.336777	0.492589	0.683687	0.494173	0.669666	9.88628	14.314	7.96567	8.48646	14.7348	22.8309
ENSG00000202382	RF00019	FALSE	0.514967	0.753382	0.68354	0.494266	0.669747	4.94314	3.5785	1.77015	4.24323	6.31491	7.61031
ENSG00000011105	TSPAN9	TRUE	-0.0564258	0.0825926	-0.683182	0.494492	0.670009	781.016	753.274	776.211	714.56	744.107	766.95
ENSG00000275055	AC011468.5	FALSE	-0.34374	0.50322	-0.683081	0.494556	0.670025	10.8749	13.4194	13.2761	8.48646	8.41988	11.8383
ENSG00000274818	AC004825.2	FALSE	0.354644	0.5192	0.683059	0.49457	0.670025	6.92039	8.05162	6.19552	7.63781	10.5248	11.8383
ENSG00000235852	AC005540.1	FALSE	0.317776	0.465401	0.682801	0.494733	0.670201	11.8635	10.7355	12.391	19.5189	8.41988	16.0662
ENSG00000100354	TNRC6B	TRUE	-0.0568736	0.0833257	-0.682545	0.494894	0.670375	1533.36	1510.13	1762.18	1619.22	1449.27	1496.69
ENSG00000142856	ITGB3BP	TRUE	-0.0681089	0.0998053	-0.682418	0.494975	0.670406	1653.97	1792.83	1647.12	1658.25	1524	1614.23
ENSG00000272871	AL159169.2	FALSE	-0.38239	0.560358	-0.682404	0.494983	0.670406	3.95451	9.84087	17.7015	4.24323	9.47236	7.61031
ENSG00000144455	SUMF1	TRUE	0.0964735	0.141388	0.682332	0.495029	0.670423	167.078	155.665	171.705	174.821	201.025	148.824
ENSG00000177548	RABEP2	TRUE	0.060374	0.0884985	0.682204	0.49511	0.670461	679.187	671.863	576.184	714.56	761.999	670.553
ENSG00000177483	RBM44	TRUE	-0.282991	0.414831	-0.682183	0.495123	0.670461	22.7384	28.628	23.0119	20.3675	22.1022	15.2206
ENSG00000099785	MARCH2	TRUE	0.0699355	0.102558	0.681911	0.495295	0.670649	500.246	514.409	455.814	483.728	557.817	553.861
ENSG00000166483	WEE1	TRUE	-0.0691874	0.101484	-0.681755	0.495394	0.670683	1053.88	954.564	1155.02	981.883	819.886	1004.56
ENSG00000198420	TCAF1	TRUE	0.0576287	0.0845314	0.681744	0.495401	0.670683	1116.16	1071.76	1164.76	1077.78	1083.01	1177.91
ENSG00000161298	ZNF382	TRUE	0.0912335	0.13383	0.681714	0.49542	0.670683	187.839	178.03	196.487	186.702	174.712	187.721
ENSG00000254676	AP000873.4	FALSE	0.228425	0.3351	0.681663	0.495452	0.670683	20.7612	20.5764	17.7015	25.4594	27.3646	29.5956
ENSG00000103707	MTFMT	TRUE	0.058622	0.0860126	0.681551	0.495523	0.67069	498.268	501.884	512.458	534.647	530.452	502.28
ENSG00000257718	AC067735.1	FALSE	0.234068	0.343435	0.68155	0.495523	0.67069	19.7726	33.1011	19.4716	28.0053	31.5745	24.5221
ENSG00000241464	RPL39P38	FALSE	0.253619	0.372213	0.68138	0.495631	0.670791	13.8408	33.9957	21.2418	32.2485	22.1022	26.2133
ENSG00000143153	ATP1B1	TRUE	-0.057862	0.0849827	-0.680868	0.495955	0.671185	817.595	735.381	858.523	761.235	694.64	744.119
ENSG00000232354	VIPR1-AS1	FALSE	-0.524907	0.771093	-0.680732	0.496041	0.671257	3.95451	8.05162	3.5403	3.39458	3.15745	4.22795
ENSG00000144535	DIS3L2	TRUE	-0.0548985	0.0806749	-0.68049	0.496194	0.671414	682.153	676.336	669.117	685.706	651.488	617.281
ENSG00000267374	AC016205.1	FALSE	-0.0914321	0.134371	-0.680443	0.496224	0.671414	294.611	265.703	267.293	260.534	301.011	230.846
ENSG00000255883	FUNDC2P1	FALSE	0.222024	0.326388	0.680247	0.496348	0.671503	23.7271	27.7333	23.897	26.308	41.0469	26.2133
ENSG00000244005	NFS1	TRUE	-0.0542845	0.0798026	-0.680235	0.496356	0.671503	765.198	812.319	767.36	709.468	777.786	770.332
ENSG00000143742	SRP9	TRUE	0.129434	0.190316	0.680103	0.496439	0.671572	3990.1	4023.12	4226.23	4146.48	3948.92	4659.2
ENSG00000213949	ITGA1	TRUE	0.0969933	0.142631	0.680028	0.496487	0.671591	177.953	209.342	235.43	208.767	178.922	234.228
ENSG00000189298	ZKSCAN3	TRUE	-0.0869307	0.127872	-0.679825	0.496615	0.67172	270.884	276.439	267.293	273.264	264.174	208.015
ENSG00000224846	AL133351.1	FALSE	-0.319265	0.46971	-0.679707	0.49669	0.671776	10.8749	14.314	12.391	10.1837	8.41988	13.5294
ENSG00000259755	AC090907.2	FALSE	0.531121	0.781514	0.679605	0.496754	0.671781	3.95451	1.78925	7.0806	11.881	3.15745	3.38236
ENSG00000259768	AC004943.2	FALSE	-0.09281	0.136566	-0.679596	0.49676	0.671781	236.282	218.288	284.994	206.221	234.704	225.772
ENSG00000110169	HPX	TRUE	-0.29202	0.429877	-0.679309	0.496942	0.671983	18.7839	10.7355	21.2418	12.7297	13.6823	12.6838
ENSG00000213096	ZNF254	TRUE	-0.130283	0.191803	-0.679256	0.496976	0.671984	138.408	144.034	154.003	134.086	114.721	114.155
ENSG00000273893	AL133520.1	FALSE	0.193333	0.284679	0.679126	0.497058	0.67205	32.6247	36.6796	35.403	43.2809	46.3093	29.5956
ENSG00000163110	PDLIM5	TRUE	0.0565975	0.0833475	0.679054	0.497103	0.672067	837.368	888.362	973.582	932.662	941.974	963.127
ENSG00000182950	ODF3L1	TRUE	-0.516708	0.761057	-0.678935	0.497179	0.672124	5.93177	5.36774	2.65522	4.24323	0	5.91913
ENSG00000231842	AC020559.1	FALSE	0.521266	0.767967	0.678761	0.497289	0.672209	4.94314	4.47312	3.5403	10.1837	4.20994	4.22795
ENSG00000273416	AL732292.2	FALSE	0.230002	0.338871	0.678732	0.497308	0.672209	17.7953	20.5764	20.3567	23.7621	19.9972	25.3677
ENSG00000252614	RNU6-807P	FALSE	-0.437053	0.643989	-0.678666	0.49735	0.67222	3.95451	7.15699	7.0806	5.09187	7.36739	3.38236
ENSG00000187953	PMS2CL	FALSE	-0.089696	0.132175	-0.678613	0.497383	0.67222	204.646	203.974	220.384	203.675	188.395	172.5
ENSG00000031691	CENPQ	TRUE	-0.0858278	0.126531	-0.678316	0.497571	0.67243	539.791	549.299	531.93	549.074	498.878	460.001
ENSG00000272156	AC008280.3	FALSE	-0.503546	0.74267	-0.678022	0.497758	0.672638	10.8749	2.68387	6.19552	3.39458	8.41988	3.38236
ENSG00000227766	AL671277.1	FALSE	0.203871	0.300714	0.677954	0.497801	0.672651	39.5451	31.3118	22.1269	29.7026	39.9944	47.353
ENSG00000215630	GUSBP9	FALSE	-0.609986	0.899879	-0.677853	0.497865	0.672693	2.96588	2.68387	11.506	5.09187	1.05248	1.69118
ENSG00000105219	CNTD2	TRUE	-0.43196	0.637328	-0.677767	0.49792	0.672722	9.88628	8.94624	7.0806	8.48646	7.36739	5.07354
ENSG00000150627	WDR17	TRUE	-0.157345	0.232194	-0.677645	0.497997	0.672726	96.8855	77.8323	126.566	84.0159	59.9916	74.4119
ENSG00000237039	AC018738.1	FALSE	-0.125587	0.185338	-0.677612	0.498018	0.672726	101.829	105.566	97.3582	91.6537	98.9336	115.846
ENSG00000279066	HEXDC-IT1	FALSE	-0.185333	0.273528	-0.677562	0.498049	0.672726	37.5679	43.8366	30.0925	38.1891	39.9944	29.5956
ENSG00000252643	RNU6-1136P	FALSE	-0.727493	1.07371	-0.677553	0.498055	0.672726	0.988628	3.5785	3.5403	3.39458	1.05248	1.69118
ENSG00000269892	AC125494.2	FALSE	-0.44194	0.652443	-0.677363	0.498176	0.672844	7.90902	11.6301	7.0806	8.48646	10.5248	3.38236
ENSG00000116580	GON4L	TRUE	0.041222	0.0608725	0.677186	0.498288	0.672951	1669.79	1630.9	1732.09	1724.45	1806.06	1633.68
ENSG00000269984	AC078795.1	FALSE	0.252643	0.37315	0.677056	0.498371	0.673018	19.7726	17.8925	17.7015	21.2161	25.2596	24.5221
ENSG00000130656	HBZ	TRUE	-0.767609	1.13424	-0.676759	0.498559	0.673227	0.988628	5.36774	3.5403	0.848646	1.05248	3.38236
ENSG00000198406	BZW1P2	FALSE	0.287399	0.42487	0.676439	0.498762	0.673444	23.7271	17.8925	19.4716	30.5512	10.5248	24.5221
ENSG00000240854	AC117409.1	FALSE	-0.363346	0.537198	-0.676372	0.498804	0.673444	15.818	12.5247	3.5403	7.63781	11.5773	8.4559
ENSG00000113569	NUP155	TRUE	0.0529673	0.0783135	0.676349	0.498819	0.673444	3202.17	3153.55	3844.77	3475.2	3024.84	3276.66
ENSG00000143149	ALDH9A1	TRUE	0.0460262	0.0680606	0.676254	0.498879	0.67348	2359.85	2215.98	2516.27	2352.45	2311.26	2251.81
ENSG00000259230	LINC02323	FALSE	0.391195	0.5787	0.67599	0.499047	0.673662	9.88628	8.05162	1.77015	9.3351	11.5773	9.30149
ENSG00000157999	ANKRD61	TRUE	-0.460916	0.681977	-0.675853	0.499134	0.673735	10.8749	2.68387	11.506	5.94052	6.31491	5.07354
ENSG00000158122	AAED1	TRUE	-0.0713792	0.10563	-0.67575	0.4992	0.673778	446.86	446.417	438.997	441.296	403.102	440.552
ENSG00000164916	FOXK1	TRUE	0.0420819	0.0623013	0.675459	0.499384	0.673983	2969.84	2682.98	3265.04	2928.68	2719.62	2903.76
ENSG00000267105	AC011511.3	FALSE	0.533648	0.790173	0.675356	0.49945	0.673991	2.96588	1.78925	5.31045	3.39458	6.31491	5.07354
ENSG00000161132	AC007663.1	FALSE	-0.632928	0.93723	-0.675318	0.499474	0.673991	4.94314	5.36774	3.5403	4.24323	0	3.38236
ENSG00000270460	AC106900.2	FALSE	-0.534826	0.791992	-0.675292	0.49949	0.673991	2.96588	9.84087	7.96567	7.63781	2.10497	3.38236
ENSG00000203740	METTL11B	TRUE	0.39205	0.580719	0.675112	0.499605	0.674101	7.90902	15.2086	5.31045	11.0324	12.6298	13.5294
ENSG00000198915	RASGEF1A	TRUE	-0.0576357	0.0853937	-0.67494	0.499714	0.674194	523.973	534.091	554.942	529.555	485.196	526.802
ENSG00000235636	NUS1P1	FALSE	0.15716	0.232865	0.674898	0.49974	0.674194	80.0788	66.2022	111.519	101.837	69.464	64.2648
ENSG00000213891	RPL3P6	FALSE	-0.463316	0.686685	-0.674715	0.499857	0.674307	6.92039	6.26237	4.42537	5.09187	3.15745	5.07354
ENSG00000150687	PRSS23	TRUE	-0.0620798	0.0920248	-0.674598	0.499931	0.674362	606.029	654.865	676.197	605.084	615.704	564.854
ENSG00000215305	VPS16	TRUE	-0.047537	0.0705053	-0.674234	0.500163	0.67463	892.731	924.147	924.018	891.078	890.402	909.855
ENSG00000283078	AL137077.2	FALSE	-0.201901	0.299534	-0.674051	0.500279	0.674724	37.5679	34.8903	46.0239	29.7026	46.3093	29.5956
ENSG00000128578	STRIP2	TRUE	0.075987	0.112737	0.674019	0.500299	0.674724	332.179	314.908	358.455	357.28	324.165	306.949
ENSG00000134489	HRH4	TRUE	-0.579308	0.859845	-0.673735	0.50048	0.674922	7.90902	4.47312	3.5403	6.78917	1.05248	2.53677
ENSG00000120889	TNFRSF10B	TRUE	0.0462843	0.0687133	0.673586	0.500575	0.675006	1742.95	1810.72	1912.65	1869.57	1748.18	1786.73
ENSG00000237738	RNF216-IT1	FALSE	0.474947	0.705479	0.673226	0.500803	0.675235	6.92039	1.78925	4.42537	6.78917	9.47236	4.22795
ENSG00000076513	ANKRD13A	TRUE	-0.0522378	0.0775968	-0.673196	0.500823	0.675235	948.094	953.669	1080.68	955.575	890.402	882.796
ENSG00000284713	AP003071.5	TRUE	-0.577747	0.85827	-0.673153	0.50085	0.675235	2.96588	8.94624	8.85075	4.24323	2.10497	5.07354
ENSG00000168710	AHCYL1	TRUE	0.0384316	0.0571046	0.673003	0.500946	0.675235	4293.61	4112.59	4166.05	4290.75	4238.36	4345.49
ENSG00000111247	RAD51AP1	TRUE	-0.0568214	0.08443	-0.673	0.500947	0.675235	1213.05	1317.78	1196.62	1196.59	1220.88	1255.7
ENSG00000230216	HSPB1P2	FALSE	0.459822	0.683307	0.672936	0.500988	0.675235	0.988628	7.15699	6.19552	11.881	10.5248	2.53677
ENSG00000260167	AC093249.2	FALSE	-0.238878	0.354981	-0.672931	0.500991	0.675235	26.6929	38.4688	24.7821	28.0053	15.7873	27.0589
ENSG00000063438	AHRR	TRUE	-0.0696171	0.103465	-0.672858	0.501037	0.675235	838.356	848.104	826.66	779.057	836.725	722.979
ENSG00000246350	AL049543.1	FALSE	-0.309631	0.460179	-0.672848	0.501044	0.675235	16.8067	10.7355	16.8164	10.1837	9.47236	17.7574
ENSG00000230666	CEACAM22P	FALSE	0.893057	1.32777	0.672597	0.501203	0.675379	2.96588	0	0	0	2.10497	3.38236
ENSG00000259585	RBM17P4	FALSE	-0.386676	0.574919	-0.672575	0.501217	0.675379	14.8294	6.26237	9.73582	8.48646	9.47236	5.91913
ENSG00000237017	AC245052.4	FALSE	-0.209692	0.311826	-0.672465	0.501288	0.675386	37.5679	31.3118	38.0582	33.0972	25.2596	43.1251
ENSG00000172071	EIF2AK3	TRUE	0.0725675	0.107913	0.672462	0.501289	0.675386	425.11	368.585	459.354	383.588	399.944	399.118
ENSG00000224861	YBX1P1	FALSE	0.165332	0.245953	0.672209	0.501451	0.675515	80.0788	58.1506	61.9552	62.7998	78.9364	65.956
ENSG00000099203	TMED1	TRUE	0.0541447	0.0805475	0.672208	0.501451	0.675515	1336.62	1303.47	1143.52	1352.74	1402.96	1370.7
ENSG00000255358	AC019227.1	FALSE	-0.227349	0.338273	-0.672089	0.501527	0.675572	19.7726	36.6796	12.391	17.8216	23.1547	28.7501
ENSG00000229054	RPS29P14	FALSE	-0.386285	0.575235	-0.671526	0.501885	0.676007	10.8749	9.84087	8.85075	11.0324	12.6298	2.53677
ENSG00000122026	RPL21	TRUE	-0.0656995	0.0978433	-0.671477	0.501917	0.676007	10295.6	10643.3	9036.62	9646.56	10488	10755.1
ENSG00000269896	AL513477.1	FALSE	-0.177924	0.265035	-0.671322	0.502016	0.676095	39.5451	51.8882	39.8284	46.6755	38.9419	29.5956
ENSG00000271384	AL161729.3	FALSE	-0.287974	0.429	-0.671269	0.502049	0.676096	16.8067	16.9979	8.85075	11.0324	15.7873	15.2206
ENSG00000164330	EBF1	TRUE	0.172263	0.256741	0.67096	0.502246	0.676272	38.5565	50.9936	29.2075	44.1296	50.5193	50.7354
ENSG00000251079	BMS1P2	FALSE	0.423692	0.631513	0.670916	0.502274	0.676272	6.92039	2.68387	12.391	12.7297	5.26242	8.4559
ENSG00000131797	CLUHP3	FALSE	-0.0574523	0.0856339	-0.670906	0.50228	0.676272	608.006	647.708	610.702	618.663	615.704	558.935
ENSG00000278909	AC007608.4	FALSE	0.262488	0.391326	0.670767	0.502369	0.676347	16.8067	16.1032	13.2761	20.3675	26.3121	15.2206
ENSG00000237766	GGTA2P	FALSE	-0.443574	0.661953	-0.670099	0.502795	0.676875	5.93177	5.36774	7.0806	3.39458	6.31491	4.22795
ENSG00000139289	PHLDA1	TRUE	-0.142203	0.212318	-0.669766	0.503007	0.677063	76.1243	57.2559	67.2657	69.5889	58.9392	54.1178
ENSG00000135318	NT5E	TRUE	-0.326301	0.487194	-0.669756	0.503013	0.677063	17.7953	18.7871	11.506	16.1243	8.41988	11.8383
ENSG00000104517	UBR5	TRUE	-0.0481623	0.0719138	-0.669723	0.503034	0.677063	2476.51	2370.75	3011.02	2489.93	2212.32	2340.59
ENSG00000041988	THAP3	TRUE	-0.0698899	0.104366	-0.669659	0.503075	0.677073	599.108	509.936	516.884	504.944	565.184	555.553
ENSG00000157933	SKI	TRUE	0.0514376	0.0768403	0.669409	0.503235	0.677242	1941.66	1816.09	2039.21	1977.34	1888.16	1855.22
ENSG00000284614	AF228730.4	FALSE	0.550934	0.823196	0.669262	0.503328	0.677324	6.92039	4.47312	0.885075	7.63781	10.5248	2.53677
ENSG00000270720	AC104785.1	FALSE	0.65842	0.984769	0.668603	0.503749	0.677844	1.97726	1.78925	5.31045	2.54594	4.20994	5.07354
ENSG00000127578	WFIKKN1	TRUE	-0.181356	0.271305	-0.668456	0.503842	0.677912	37.5679	58.1506	38.9433	34.7945	43.1519	46.5074
ENSG00000142621	FHAD1	TRUE	-0.218986	0.327617	-0.66842	0.503865	0.677912	51.4086	53.6774	30.9776	39.0377	32.627	49.0442
ENSG00000200683	RNU6-379P	FALSE	0.798105	1.1944	0.668203	0.504004	0.678053	0	3.5785	0	3.39458	5.26242	0
ENSG00000124356	STAMBP	TRUE	0.0455754	0.0682173	0.668091	0.504076	0.678063	1633.21	1684.58	1659.52	1684.56	1750.28	1678.5
ENSG00000238062	SPATA3-AS1	FALSE	0.220005	0.329327	0.668045	0.504105	0.678063	41.5224	32.2065	19.4716	28.854	38.9419	40.5883
ENSG00000093183	SEC22C	TRUE	0.0433128	0.0648403	0.667992	0.504138	0.678063	1479.98	1415.3	1514.36	1551.32	1391.38	1469.64
ENSG00000197045	GMFB	TRUE	0.13889	0.207924	0.667982	0.504145	0.678063	902.617	881.205	1052.35	988.672	898.822	1001.18
ENSG00000237357	BX088651.4	FALSE	-0.177915	0.266402	-0.667845	0.504233	0.678136	37.5679	49.2043	37.1731	48.3728	35.7845	31.2868
ENSG00000137413	TAF8	TRUE	-0.0470315	0.0704452	-0.667633	0.504368	0.678211	1401.87	1335.67	1302.83	1299.28	1273.51	1282.76
ENSG00000233830	EIF4HP1	FALSE	0.177973	0.266582	0.667611	0.504382	0.678211	38.5565	43.8366	24.7821	42.4323	51.5718	38.0515
ENSG00000040933	INPP4A	TRUE	-0.0508963	0.0762467	-0.667522	0.504439	0.678211	1066.73	1040.45	1201.93	1017.53	928.292	1025.7
ENSG00000144118	RALB	TRUE	0.0535652	0.0802453	0.667518	0.504441	0.678211	880.867	829.317	842.591	835.067	837.778	939.45
ENSG00000114120	SLC25A36	TRUE	-0.086212	0.129162	-0.66747	0.504472	0.678211	1299.06	1305.26	1562.16	1270.42	1072.48	1255.7
ENSG00000172731	LRRC20	TRUE	-0.0519732	0.077869	-0.667443	0.504489	0.678211	991.594	1090.55	947.03	974.245	979.863	1021.47
ENSG00000108100	CCNY	TRUE	0.0584401	0.0876024	0.667106	0.504704	0.67843	768.164	692.439	839.936	790.938	789.364	749.193
ENSG00000173041	ZNF680	TRUE	0.120686	0.180915	0.667083	0.504719	0.67843	149.283	136.877	192.061	160.394	161.03	148.824
ENSG00000261512	AC092368.3	FALSE	0.233344	0.349897	0.666894	0.50484	0.678541	20.7612	20.5764	16.8164	24.6107	23.1547	25.3677
ENSG00000242419	PCDHGC4	TRUE	0.177061	0.265519	0.66685	0.504868	0.678541	46.4655	46.5205	66.3806	50.9187	46.3093	54.9633
ENSG00000176222	ZNF404	TRUE	0.193434	0.290118	0.666741	0.504937	0.678559	44.4882	35.785	30.0925	31.3999	42.0994	52.4266
ENSG00000134259	NGF	TRUE	-0.345609	0.518369	-0.666723	0.504949	0.678559	9.88628	16.1032	10.6209	7.63781	9.47236	14.375
ENSG00000140104	CLBA1	TRUE	-0.0758388	0.113764	-0.666634	0.505006	0.678585	314.384	321.17	287.649	295.329	311.536	285.809
ENSG00000276141	WHAMMP3	FALSE	-0.135316	0.202998	-0.666588	0.505035	0.678585	84.0334	69.7807	87.6224	61.9511	71.569	74.4119
ENSG00000172466	ZNF24	TRUE	0.0598822	0.0898671	0.666342	0.505193	0.678753	3745.91	3727.9	4378.47	4036.16	3603.71	3817.84
ENSG00000113532	ST8SIA4	TRUE	-0.18315	0.275086	-0.665794	0.505543	0.679162	48.4428	54.5721	67.2657	58.5566	27.3646	53.2722
ENSG00000200257	RNU6-97P	FALSE	0.485605	0.729413	0.665747	0.505573	0.679162	2.96588	5.36774	3.5403	7.63781	8.41988	5.07354
ENSG00000279573	AC134407.2	FALSE	-0.141106	0.211964	-0.665707	0.505598	0.679162	54.3745	89.4624	43.3687	62.7998	73.6739	60.0369
ENSG00000139651	ZNF740	TRUE	0.0405905	0.0610493	0.66488	0.506127	0.679828	2094.9	2292.03	2272.87	2255.7	2146.02	2239.97
ENSG00000235191	NUCB1-AS1	FALSE	-0.40664	0.611971	-0.664476	0.506386	0.68013	6.92039	9.84087	5.31045	6.78917	10.5248	5.91913
ENSG00000158163	DZIP1L	TRUE	0.0730739	0.109983	0.664411	0.506427	0.680141	318.338	294.331	313.317	331.82	326.27	312.868
ENSG00000006062	MAP3K14	TRUE	0.0768383	0.115675	0.664261	0.506523	0.680225	253.089	262.125	319.512	297.875	283.118	282.427
ENSG00000256663	AC112777.1	FALSE	0.107877	0.162476	0.663957	0.506718	0.680438	188.828	176.241	187.636	191.794	159.978	187.721
ENSG00000165140	FBP1	TRUE	0.379588	0.571747	0.663908	0.506749	0.680438	3.95451	8.05162	5.31045	10.1837	8.41988	7.61031
ENSG00000168398	BDKRB2	TRUE	-0.24863	0.374551	-0.663807	0.506814	0.68048	25.7043	24.1549	22.1269	12.7297	17.8922	27.0589
ENSG00000212443	SNORA53	FALSE	0.547062	0.824218	0.663734	0.50686	0.680497	3.95451	6.26237	0.885075	5.09187	7.36739	4.22795
ENSG00000273007	AC021205.3	FALSE	-0.523091	0.788454	-0.663438	0.50705	0.680707	9.88628	6.26237	4.42537	1.69729	4.20994	7.61031
ENSG00000165915	SLC39A13	TRUE	0.0545746	0.0822963	0.663148	0.507236	0.680887	948.094	945.618	858.523	979.337	1020.91	984.267
ENSG00000182866	LCK	TRUE	0.569517	0.858905	0.663074	0.507283	0.680887	3.95451	2.68387	1.77015	3.39458	2.10497	8.4559
ENSG00000166200	COPS2	TRUE	0.0690005	0.104062	0.663071	0.507285	0.680887	1361.34	1413.51	1612.61	1485.98	1392.44	1445.11
ENSG00000115649	CNPPD1	TRUE	0.0501895	0.0757055	0.662958	0.507358	0.68094	913.492	900.886	792.142	920.781	957.761	934.377
ENSG00000186842	LINC00846	FALSE	-0.536846	0.81009	-0.662699	0.507524	0.681087	8.89765	1.78925	4.42537	5.94052	6.31491	0.84559
ENSG00000082996	RNF13	TRUE	0.0796279	0.12016	0.662682	0.507534	0.681087	595.154	548.405	597.426	568.593	547.292	571.619
ENSG00000268112	AC008761.1	FALSE	0.451317	0.681149	0.662581	0.507599	0.681128	4.94314	3.5785	3.5403	3.39458	9.47236	5.91913
ENSG00000197372	ZNF675	TRUE	0.124217	0.187618	0.662071	0.507926	0.681493	193.771	172.662	209.763	201.978	176.817	206.324
ENSG00000237973	MTCO1P12	FALSE	-0.0540956	0.0817089	-0.662052	0.507938	0.681493	978.741	1070.87	852.327	893.624	1045.12	983.421
ENSG00000284948	AC107959.4	FALSE	0.357216	0.539646	0.661946	0.508006	0.681494	10.8749	7.15699	9.73582	14.427	15.7873	10.1471
ENSG00000248124	RRN3P1	FALSE	0.115801	0.174945	0.661924	0.50802	0.681494	122.59	135.983	147.808	131.54	166.293	120.074
ENSG00000262227	AC004771.3	FALSE	-0.208835	0.315512	-0.661893	0.50804	0.681494	43.4996	38.4688	32.7478	28.0053	35.7845	32.1324
ENSG00000083123	BCKDHB	TRUE	0.0736902	0.111374	0.661649	0.508196	0.68166	366.781	350.693	419.526	398.015	350.477	344.155
ENSG00000102313	ITIH6	TRUE	0.532417	0.805119	0.66129	0.508427	0.681923	6.92039	5.36774	7.0806	9.3351	2.10497	10.1471
ENSG00000180182	MED14	TRUE	-0.0580484	0.0877943	-0.661186	0.508493	0.681967	1859.61	1737.36	2242.78	1850.9	1514.53	1624.38
ENSG00000235990	RPL23AP20	FALSE	-0.293937	0.444721	-0.660947	0.508646	0.682128	12.8522	22.3656	15.0463	12.7297	17.8922	10.1471
ENSG00000145002	FAM86B2	TRUE	0.286072	0.432877	0.660864	0.5087	0.682155	13.8408	11.6301	15.9313	13.5783	17.8922	19.4486
ENSG00000149541	B3GAT3	TRUE	0.0547591	0.0828709	0.660776	0.508756	0.682185	1768.66	1675.63	1475.42	1743.12	1852.37	1852.69
ENSG00000279108	AC008537.3	FALSE	-0.431855	0.653612	-0.660721	0.508792	0.682187	10.8749	10.7355	8.85075	10.1837	1.05248	9.30149
ENSG00000103196	CRISPLD2	TRUE	0.286947	0.434441	0.660498	0.508934	0.682302	21.7498	11.6301	10.6209	27.1567	19.9972	14.375
ENSG00000221044	RF00012	FALSE	-0.477068	0.722303	-0.660482	0.508944	0.682302	5.93177	5.36774	6.19552	7.63781	4.20994	1.69118
ENSG00000189045	ANKDD1B	TRUE	0.518197	0.784752	0.660332	0.509041	0.682386	1.97726	3.5785	7.0806	4.24323	6.31491	5.91913
ENSG00000279175	AL033543.1	FALSE	0.266833	0.404143	0.660243	0.509098	0.682392	12.8522	16.9979	17.7015	24.6107	27.3646	15.2206
ENSG00000142657	PGD	TRUE	0.0376617	0.057046	0.660199	0.509126	0.682392	3790.4	3995.39	3750.95	4016.64	4152.05	3943.83
ENSG00000224023	AL158835.1	FALSE	-0.50808	0.769649	-0.660145	0.509161	0.682392	6.92039	3.5785	6.19552	2.54594	3.15745	5.91913
ENSG00000253438	PCAT1	FALSE	-0.310676	0.470638	-0.660116	0.50918	0.682392	17.7953	15.2086	17.7015	18.6702	13.6823	6.76472
ENSG00000225131	PSME2P2	FALSE	0.384948	0.58327	0.659983	0.509265	0.682462	10.8749	6.26237	6.19552	11.881	10.5248	11.8383
ENSG00000261634	AC026992.2	FALSE	-0.243185	0.368623	-0.659713	0.509438	0.682648	21.7498	23.2602	20.3567	18.6702	14.7348	23.6765
ENSG00000136521	NDUFB5	TRUE	0.0506378	0.0767677	0.659623	0.509496	0.682681	1005.43	1018.98	1053.24	985.278	1018.81	1137.32
ENSG00000174871	CNIH2	TRUE	0.0960132	0.145625	0.659316	0.509693	0.682876	203.657	181.609	139.842	193.491	216.812	195.331
ENSG00000268836	Z69706.1	FALSE	0.435475	0.66052	0.659291	0.509709	0.682876	1.97726	5.36774	8.85075	5.09187	6.31491	9.30149
ENSG00000158748	HTR6	TRUE	-0.146087	0.221674	-0.659018	0.509884	0.683066	75.1357	56.3613	60.1851	63.6484	55.7817	54.9633
ENSG00000241431	RPL37P6	FALSE	0.345404	0.52432	0.658765	0.510047	0.683237	6.92039	8.05162	8.85075	11.0324	7.36739	10.9927
ENSG00000168246	UBTD2	TRUE	-0.0556932	0.0845502	-0.6587	0.510088	0.683237	868.015	883.889	1008.99	863.073	755.684	870.112
ENSG00000107562	CXCL12	TRUE	-0.135508	0.205733	-0.658662	0.510113	0.683237	76.1243	88.5678	80.5418	77.2268	69.464	70.184
ENSG00000279837	AC112694.2	FALSE	0.459186	0.697258	0.65856	0.510178	0.683279	5.93177	2.68387	4.42537	6.78917	5.26242	4.22795
ENSG00000214485	RPL7P1	FALSE	0.112447	0.170783	0.65842	0.510268	0.683355	133.465	125.247	94.703	140.027	141.033	114.155
ENSG00000056291	NPFFR2	TRUE	0.332551	0.505116	0.658365	0.510304	0.683357	16.8067	9.84087	14.1612	13.5783	11.5773	22.8309
ENSG00000198932	GPRASP1	TRUE	-0.146357	0.222359	-0.6582	0.51041	0.683429	61.2949	65.3076	56.6448	64.4971	58.9392	46.5074
ENSG00000114279	FGF12	TRUE	-0.15224	0.231306	-0.658176	0.510425	0.683429	66.2381	69.7807	66.3806	56.8593	71.569	58.3457
ENSG00000260088	AL445483.1	FALSE	-0.477905	0.72621	-0.658081	0.510486	0.683466	6.92039	6.26237	10.6209	4.24323	2.10497	10.1471
ENSG00000227954	TARID	FALSE	0.259948	0.395057	0.658001	0.510537	0.68349	23.7271	12.5247	22.1269	22.9134	16.8398	25.3677
ENSG00000070159	PTPN3	TRUE	-0.0527968	0.0802893	-0.657582	0.510807	0.683805	693.028	766.693	797.453	723.895	629.386	727.207
ENSG00000105011	ASF1B	TRUE	0.0424574	0.064586	0.657378	0.510938	0.683936	2741.46	2852.06	2727.8	2767.43	2928.01	3044.97
ENSG00000249493	ANKRD20A18P	FALSE	0.274001	0.416985	0.657102	0.511116	0.684128	21.7498	9.84087	15.9313	11.881	23.1547	23.6765
ENSG00000241680	RPL31P49	FALSE	0.118829	0.180863	0.657009	0.511175	0.684156	210.578	217.394	200.912	240.167	237.862	206.324
ENSG00000067066	SP100	TRUE	0.492187	0.749185	0.656964	0.511204	0.684156	2.96588	3.5785	1.77015	4.24323	5.26242	1.69118
ENSG00000254165	AC090739.1	FALSE	-0.515542	0.784796	-0.656912	0.511237	0.684156	3.95451	6.26237	5.31045	2.54594	3.15745	4.22795
ENSG00000161791	FMNL3	TRUE	0.0552557	0.0841417	0.656698	0.511375	0.684187	636.676	655.759	678.852	677.219	677.8	668.016
ENSG00000124657	OR2B6	TRUE	0.519123	0.790526	0.65668	0.511387	0.684187	0.988628	4.47312	4.42537	6.78917	3.15745	5.07354
ENSG00000152475	ZNF837	TRUE	-0.100491	0.153041	-0.656625	0.511422	0.684187	136.431	144.034	117.715	127.297	133.666	126.838
ENSG00000234664	HMGN2P5	FALSE	0.190342	0.289884	0.656615	0.511428	0.684187	28.6702	33.1011	27.4373	33.0972	35.7845	38.0515
ENSG00000257950	P2RX5-TAX1BP3	TRUE	0.254335	0.387357	0.656591	0.511444	0.684187	17.7953	16.1032	11.506	16.9729	16.8398	25.3677
ENSG00000219433	BTBD10P2	FALSE	0.514919	0.784267	0.656561	0.511463	0.684187	2.96588	2.68387	3.5403	4.24323	7.36739	3.38236
ENSG00000228106	AL392172.1	FALSE	0.104504	0.159199	0.656436	0.511544	0.68425	105.783	131.51	124.796	140.027	164.188	117.537
ENSG00000078043	PIAS2	TRUE	0.0632175	0.096335	0.656226	0.511679	0.684385	683.142	776.534	731.957	765.478	859.88	731.435
ENSG00000162669	HFM1	TRUE	-0.216932	0.330624	-0.65613	0.511741	0.684423	34.602	38.4688	41.5985	28.854	30.5221	26.2133
ENSG00000169919	GUSB	TRUE	-0.0471673	0.0719047	-0.655969	0.511844	0.684516	1826.98	1948.49	1729.44	1745.66	1990.25	1755.44
ENSG00000215246	AC116351.1	FALSE	0.282457	0.430667	0.65586	0.511914	0.684565	12.8522	14.314	23.897	20.3675	15.7873	18.603
ENSG00000174233	ADCY6	TRUE	-0.0481405	0.0734628	-0.655304	0.512272	0.684999	1498.76	1535.18	1421.43	1474.1	1389.28	1408.75
ENSG00000238039	AC244197.2	FALSE	0.256061	0.390789	0.655241	0.512312	0.685007	16.8067	19.6817	14.1612	28.854	27.3646	10.1471
ENSG00000197008	ZNF138	TRUE	0.0886523	0.135442	0.654541	0.512763	0.685565	353.929	366.796	381.467	358.977	391.524	361.067
ENSG00000234709	UPF3AP3	FALSE	0.190655	0.291556	0.653925	0.51316	0.68605	32.6247	33.9957	19.4716	34.7945	65.2541	26.2133
ENSG00000150893	FREM2	TRUE	0.15805	0.241727	0.653836	0.513217	0.686082	395.451	396.318	544.321	481.182	362.055	443.089
ENSG00000189050	RNFT1	TRUE	0.101092	0.154636	0.653743	0.513277	0.686096	182.896	152.086	220.384	173.972	156.82	188.567
ENSG00000236360	AL445183.3	FALSE	0.425983	0.651634	0.653714	0.513296	0.686096	2.96588	7.15699	9.73582	5.09187	10.5248	9.30149
ENSG00000185973	TMLHE	TRUE	0.065147	0.0996769	0.653581	0.513382	0.686131	443.894	440.155	465.549	446.388	419.941	502.28
ENSG00000236206	AL356441.1	FALSE	-0.671815	1.02794	-0.653555	0.513398	0.686131	0.988628	3.5785	2.65522	0.848646	2.10497	1.69118
ENSG00000255517	AP002748.3	FALSE	-0.148583	0.227359	-0.653517	0.513423	0.686131	61.2949	66.2022	41.5985	46.6755	52.6242	62.5736
ENSG00000121749	TBC1D15	TRUE	-0.0569692	0.0871992	-0.653323	0.513548	0.686191	1014.33	1001.08	1209.01	954.726	951.446	1024.01
ENSG00000125995	ROMO1	TRUE	0.0941719	0.144144	0.653318	0.513551	0.686191	3822.03	3853.15	3281.86	3901.22	4524.63	4568.72
ENSG00000133657	ATP13A3	TRUE	0.154345	0.236258	0.653289	0.51357	0.686191	732.573	748.8	1119.62	888.532	700.955	748.347
ENSG00000155561	NUP205	TRUE	0.0435965	0.0667542	0.65309	0.513698	0.686318	7839.82	7606.99	9257.88	8330.31	7416.86	7620.46
ENSG00000229503	AC092155.2	FALSE	0.334657	0.51255	0.652926	0.513804	0.686414	9.88628	13.4194	7.96567	18.6702	7.36739	16.0662
ENSG00000148384	INPP5E	TRUE	0.0591124	0.090558	0.652757	0.513913	0.686474	1247.65	1316.89	1223.17	1268.73	1415.59	1228.64
ENSG00000151838	CCDC175	TRUE	0.381037	0.583741	0.652751	0.513917	0.686474	6.92039	9.84087	7.0806	8.48646	6.31491	16.9118
ENSG00000113194	FAF2	TRUE	0.0405774	0.0621755	0.652626	0.513997	0.686536	2935.24	3004.15	3252.65	3220.61	3046.94	3022.14
ENSG00000196388	INCA1	TRUE	-0.311054	0.476923	-0.65221	0.514266	0.68685	15.818	8.94624	20.3567	14.427	14.7348	7.61031
ENSG00000278784	AL136295.7	FALSE	-0.123761	0.189853	-0.651879	0.514479	0.68705	90.9538	101.093	83.197	89.1078	90.5137	86.2502
ENSG00000127616	SMARCA4	TRUE	0.0415378	0.0637207	0.651873	0.514483	0.68705	12773.1	13305.7	12074.2	13250.8	13921.2	13633.4
ENSG00000187837	HIST1H1C	TRUE	0.0764861	0.1174	0.651497	0.514726	0.687328	314.384	292.542	290.305	281.75	369.422	308.64
ENSG00000237742	AL365259.1	FALSE	-0.373374	0.573332	-0.651235	0.514895	0.687509	17.7953	6.26237	7.0806	11.881	10.5248	5.07354
ENSG00000164266	SPINK1	TRUE	3.50658	5.38556	0.651108	0.514977	0.687529	0	0	0	4.24323	0	0
ENSG00000275719	AC008622.2	FALSE	-0.116132	0.178369	-0.65108	0.514995	0.687529	113.692	113.617	107.979	105.232	106.301	111.618
ENSG00000007541	PIGQ	TRUE	0.0516298	0.0793018	0.651055	0.515011	0.687529	1586.75	1607.64	1396.65	1641.28	1839.74	1689.49
ENSG00000263513	FAM72C	TRUE	0.199665	0.306833	0.650731	0.51522	0.687762	34.602	34.8903	30.9776	33.9458	50.5193	32.1324
ENSG00000225173	AL662890.1	FALSE	-0.227267	0.349344	-0.650553	0.515335	0.687871	31.6361	23.2602	20.3567	24.6107	15.7873	21.9853
ENSG00000166548	TK2	TRUE	0.0692354	0.106454	0.650381	0.515446	0.687973	345.031	350.693	344.294	366.615	356.792	355.993
ENSG00000110801	PSMD9	TRUE	0.0933905	0.143653	0.650113	0.515619	0.688159	197.726	195.028	199.142	219.799	206.287	230.846
ENSG00000186838	SELENOV	TRUE	-0.542043	0.834262	-0.649727	0.515868	0.688446	2.96588	6.26237	3.5403	4.24323	3.15745	2.53677
ENSG00000147535	PLPP5	TRUE	0.0768619	0.118322	0.649597	0.515952	0.688513	374.69	302.383	338.099	347.096	353.635	361.067
ENSG00000238231	AL512288.2	FALSE	-0.312285	0.480957	-0.649299	0.516145	0.688725	12.8522	12.5247	6.19552	9.3351	16.8398	5.07354
ENSG00000243766	HOTTIP	FALSE	-0.203328	0.313242	-0.649109	0.516268	0.688843	24.7157	50.099	26.5522	31.3999	38.9419	26.2133
ENSG00000133103	COG6	TRUE	-0.0719861	0.110909	-0.649055	0.516303	0.688845	548.688	511.725	623.978	536.344	417.836	478.604
ENSG00000176024	ZNF613	TRUE	0.113969	0.17562	0.648954	0.516368	0.688887	103.806	95.7248	89.3926	108.627	118.931	88.7869
ENSG00000095383	TBC1D2	TRUE	-0.129618	0.199849	-0.64858	0.51661	0.689164	93.9196	93.9355	99.1284	97.5943	74.7264	83.7134
ENSG00000260593	AC009097.2	FALSE	0.635318	0.980193	0.648156	0.516884	0.689485	1.97726	5.36774	0.885075	5.94052	5.26242	2.53677
ENSG00000215912	TTC34	TRUE	0.212706	0.328275	0.647951	0.517017	0.689616	25.7043	38.4688	17.7015	28.854	31.5745	42.2795
ENSG00000113318	MSH3	TRUE	-0.0588723	0.0908731	-0.647852	0.517081	0.689656	887.788	759.536	926.673	814.7	812.518	814.303
ENSG00000261377	PDCD6IPP2	FALSE	0.10596	0.163593	0.647705	0.517176	0.689738	127.533	109.144	123.91	139.178	133.666	132.758
ENSG00000106013	ANKRD7	TRUE	-0.223527	0.345234	-0.647465	0.517331	0.689885	24.7157	44.7312	28.3224	27.1567	24.2072	32.1324
ENSG00000276259	AC009118.3	FALSE	0.121312	0.187403	0.647334	0.517416	0.689885	81.0675	119.88	87.6224	105.232	118.931	115
ENSG00000111371	SLC38A1	TRUE	-0.0650989	0.100566	-0.647324	0.517422	0.689885	4145.32	3887.14	5129.01	4014.09	3482.67	3731.59
ENSG00000249767	ENPP7P10	FALSE	0.58752	0.90765	0.647299	0.517439	0.689885	1.97726	7.15699	2.65522	6.78917	6.31491	5.91913
ENSG00000130520	LSM4	TRUE	-0.0457975	0.0707547	-0.647271	0.517457	0.689885	7303.98	7494.27	6361.92	7039.52	7533.69	7234.87
ENSG00000182378	PLCXD1	TRUE	0.0407938	0.0630352	0.647159	0.517529	0.689937	5250.6	5314.07	5065.28	5311.67	5341.36	5480.27
ENSG00000241030	RPL29P24	FALSE	-0.403015	0.622857	-0.647042	0.517605	0.689992	7.90902	10.7355	5.31045	5.09187	8.41988	6.76472
ENSG00000248445	SEMA6A-AS1	FALSE	-0.407268	0.629683	-0.646783	0.517773	0.690171	3.95451	8.94624	7.0806	7.63781	4.20994	3.38236
ENSG00000095574	IKZF5	TRUE	0.0875611	0.135428	0.646549	0.517924	0.690327	447.848	386.478	595.655	459.966	431.519	435.479
ENSG00000260456	C16orf95	TRUE	0.124393	0.192472	0.64629	0.518092	0.690505	97.8741	75.1484	83.197	89.1078	99.9861	110.772
ENSG00000259045	MTCO1P2	FALSE	0.39314	0.608466	0.646117	0.518204	0.690574	5.93177	8.05162	3.5403	9.3351	6.31491	9.30149
ENSG00000272948	AP001412.1	FALSE	-0.327478	0.506913	-0.646024	0.518264	0.690574	12.8522	11.6301	15.0463	7.63781	11.5773	11.8383
ENSG00000125743	SNRPD2	TRUE	-0.0601228	0.093066	-0.646024	0.518264	0.690574	12730.6	13703	10913	12220.5	13687.6	13580.2
ENSG00000259081	AF111169.3	FALSE	0.360898	0.558666	0.646	0.518279	0.690574	5.93177	9.84087	9.73582	11.0324	17.8922	5.91913
ENSG00000239559	RPL37P2	FALSE	0.140226	0.217118	0.645853	0.518374	0.690655	55.3632	56.3613	48.6791	62.7998	69.464	60.0369
ENSG00000131263	RLIM	TRUE	-0.0595027	0.0921518	-0.645703	0.518472	0.69074	2152.24	2046.9	2587.07	2088.52	1826.06	1985.44
ENSG00000144649	FAM198A	TRUE	-0.0988946	0.153173	-0.64564	0.518512	0.690741	138.408	126.142	146.037	140.027	126.298	120.074
ENSG00000157870	FAM213B	TRUE	0.0630652	0.0976872	0.645583	0.518549	0.690741	477.507	526.934	446.963	485.425	539.925	569.082
ENSG00000149742	SLC22A9	TRUE	3.47922	5.38959	0.645544	0.518575	0.690741	0	0	0	3.39458	0	0
ENSG00000176236	C10orf111	FALSE	-0.343392	0.532065	-0.645395	0.518671	0.690824	14.8294	11.6301	7.0806	5.94052	10.5248	10.9927
ENSG00000223916	AC097638.1	FALSE	0.465298	0.721377	0.645013	0.518919	0.691108	1.97726	3.5785	5.31045	3.39458	7.36739	5.07354
ENSG00000143374	TARS2	TRUE	-0.0387097	0.0600269	-0.644873	0.519009	0.691184	2895.69	2956.73	2868.53	2861.63	2821.71	2918.98
ENSG00000077585	GPR137B	TRUE	-0.0747934	0.116012	-0.644702	0.51912	0.691286	253.089	266.598	261.097	265.626	222.074	235.074
ENSG00000203684	IBA57-DT	FALSE	-0.230454	0.357641	-0.644373	0.519334	0.691498	26.6929	21.471	13.2761	14.427	21.0497	21.1397
ENSG00000280916	FOXCUT	FALSE	0.411283	0.638289	0.644351	0.519348	0.691498	9.88628	5.36774	7.0806	6.78917	11.5773	10.1471
ENSG00000117139	KDM5B	TRUE	-0.0419498	0.0651219	-0.644173	0.519463	0.691566	2475.52	2360.02	2918.09	2380.45	2218.64	2409.93
ENSG00000274015	AL136038.5	FALSE	-0.195506	0.303502	-0.644167	0.519467	0.691566	32.6247	29.5226	40.7134	24.6107	35.7845	34.6692
ENSG00000279413	AC112497.1	FALSE	0.611297	0.949136	0.644056	0.519539	0.691617	2.96588	2.68387	1.77015	1.69729	2.10497	8.4559
ENSG00000161912	ADCY10P1	FALSE	-0.0868683	0.134915	-0.643874	0.519657	0.691728	182.896	182.503	219.499	168.032	179.975	197.868
ENSG00000232858	RPL34P27	FALSE	-0.74972	1.16459	-0.643764	0.519729	0.691778	1.97726	3.5785	2.65522	0	3.15745	1.69118
ENSG00000184831	APOO	TRUE	0.0500832	0.077811	0.643652	0.519801	0.691829	843.299	910.727	793.912	855.435	943.026	925.921
ENSG00000226972	RPL12P19	FALSE	-0.306456	0.476232	-0.6435	0.519899	0.691886	14.8294	10.7355	9.73582	12.7297	7.36739	10.9927
ENSG00000204745	AC083899.1	FALSE	0.122573	0.190485	0.643482	0.519912	0.691886	71.1812	94.8302	93.8179	90.8051	99.9861	89.6325
ENSG00000255725	TDGP1	FALSE	0.512225	0.796553	0.643052	0.52019	0.692211	3.95451	1.78925	3.5403	5.09187	6.31491	2.53677
ENSG00000275236	AC009120.5	FALSE	0.275383	0.428362	0.642875	0.520305	0.692318	17.7953	16.9979	10.6209	23.7621	18.9447	18.603
ENSG00000175575	PAAF1	TRUE	0.0518897	0.0807252	0.642795	0.520357	0.692343	880.867	830.211	769.13	868.165	890.402	870.958
ENSG00000163738	MTHFD2L	TRUE	0.0754942	0.117482	0.6426	0.520484	0.692466	333.168	306.856	307.121	336.064	312.588	318.787
ENSG00000182923	CEP63	TRUE	-0.0572118	0.0890465	-0.642493	0.520553	0.692513	546.711	568.981	572.643	586.414	533.61	500.589
ENSG00000269371	AC008878.4	FALSE	0.411431	0.640477	0.642383	0.520625	0.69255	4.94314	8.94624	1.77015	7.63781	8.41988	10.9927
ENSG00000155850	SLC26A2	TRUE	0.126381	0.19675	0.642344	0.52065	0.69255	523.973	492.938	694.784	570.29	465.198	570.773
ENSG00000115365	LANCL1	TRUE	0.0769405	0.119791	0.642287	0.520687	0.692554	1102.32	1007.35	1242.65	1106.63	994.598	1098.42
ENSG00000235027	AC068580.3	FALSE	-0.453002	0.705398	-0.642193	0.520748	0.69259	9.88628	8.05162	1.77015	2.54594	3.15745	9.30149
ENSG00000166171	DPCD	TRUE	-0.0550876	0.0857895	-0.642125	0.520792	0.692603	1025.21	986.77	848.787	943.694	1036.7	996.105
ENSG00000213152	RPL7AP60	FALSE	0.223441	0.348048	0.641983	0.520885	0.692681	17.7953	26.8387	15.0463	22.9134	39.9944	22.8309
ENSG00000234337	AC026462.1	FALSE	-0.542939	0.845864	-0.641875	0.520954	0.692713	3.95451	8.94624	4.42537	2.54594	6.31491	4.22795
ENSG00000169139	UBE2V2	TRUE	0.0606492	0.0944947	0.641827	0.520985	0.692713	2131.48	2188.25	2162.24	2343.11	2118.65	2241.66
ENSG00000111077	TNS2	TRUE	0.12271	0.191201	0.641787	0.521011	0.692713	99.8514	87.6732	84.0821	87.4105	110.511	105.699
ENSG00000243560	RN7SL364P	FALSE	0.422097	0.657833	0.641648	0.521102	0.692788	2.96588	4.47312	7.96567	7.63781	6.31491	9.30149
ENSG00000074319	TSG101	TRUE	-0.0388465	0.0605859	-0.64118	0.521406	0.693147	1386.06	1395.61	1357.7	1355.29	1325.08	1325.04
ENSG00000123700	KCNJ2	TRUE	-0.421052	0.656997	-0.640874	0.521604	0.693365	12.8522	8.05162	7.96567	8.48646	9.47236	5.07354
ENSG00000163629	PTPN13	TRUE	-0.0563361	0.0879232	-0.640742	0.52169	0.693393	1912.01	1839.35	2459.62	1903.51	1545.05	1711.47
ENSG00000227268	KLLN	TRUE	0.240967	0.3761	0.640701	0.521717	0.693393	30.6475	17.8925	26.5522	30.5512	23.1547	34.6692
ENSG00000230424	AL035413.1	FALSE	-0.295669	0.46149	-0.640684	0.521728	0.693393	23.7271	8.94624	16.8164	10.1837	11.5773	16.9118
ENSG00000205356	TECPR1	TRUE	0.0448528	0.070066	0.640151	0.522074	0.693761	1094.41	1078.02	1004.56	1148.22	1077.74	1082.36
ENSG00000228393	LINC01004	FALSE	-0.203781	0.318342	-0.640134	0.522086	0.693761	37.5679	27.7333	27.4373	28.854	30.5221	21.1397
ENSG00000144214	LYG1	TRUE	0.111616	0.174373	0.640098	0.522109	0.693761	83.0447	101.093	72.5761	90.8051	105.248	98.934
ENSG00000254463	PPIAP41	FALSE	-0.442454	0.691283	-0.640048	0.522142	0.693761	8.89765	7.15699	5.31045	7.63781	4.20994	2.53677
ENSG00000197245	FAM110D	TRUE	-0.327322	0.511458	-0.639979	0.522187	0.693776	9.88628	16.1032	12.391	11.0324	7.36739	12.6838
ENSG00000099308	MAST3	TRUE	-0.0615622	0.0962075	-0.63989	0.522244	0.693807	741.471	621.764	704.52	635.636	626.228	677.317
ENSG00000119514	GALNT12	TRUE	-0.0827233	0.1293	-0.639777	0.522318	0.693859	409.292	373.058	431.917	398.863	318.903	378.824
ENSG00000233101	HOXB-AS3	FALSE	-0.0971394	0.151881	-0.639574	0.52245	0.69398	177.953	172.662	135.416	166.335	175.765	158.971
ENSG00000160963	COL26A1	TRUE	0.0737298	0.115287	0.639531	0.522477	0.69398	258.032	261.23	209.763	274.113	252.596	272.28
ENSG00000142694	EVA1B	TRUE	0.0940378	0.147083	0.639352	0.522594	0.694049	261.986	258.546	188.521	278.356	233.652	309.486
ENSG00000005436	GCFC2	TRUE	0.0629435	0.0984522	0.63933	0.522608	0.694049	893.719	930.409	1005.45	991.218	951.446	881.105
ENSG00000111713	GYS2	TRUE	-0.615164	0.962255	-0.639294	0.522632	0.694049	1.97726	8.94624	2.65522	2.54594	4.20994	2.53677
ENSG00000069329	VPS35	TRUE	0.0416617	0.0651872	0.639109	0.522752	0.694164	3739.98	3808.41	3833.26	3863.88	4016.28	3953.13
ENSG00000241764	AC002467.1	FALSE	-0.12701	0.19881	-0.638852	0.522919	0.69434	74.1471	84.0947	78.7717	69.5889	91.5662	68.4928
ENSG00000241489	AC244197.3	TRUE	-0.284167	0.444908	-0.63871	0.523012	0.694417	12.8522	27.7333	15.9313	16.1243	12.6298	15.2206
ENSG00000261118	AC092123.1	FALSE	0.426639	0.668546	0.638159	0.52337	0.694782	5.93177	5.36774	4.42537	8.48646	8.41988	6.76472
ENSG00000260366	AC026803.1	FALSE	-0.385322	0.603811	-0.638151	0.523376	0.694782	4.94314	11.6301	3.5403	5.09187	7.36739	5.07354
ENSG00000130489	SCO2	TRUE	0.200718	0.314541	0.63813	0.523389	0.694782	25.7043	33.9957	23.897	36.4918	36.837	31.2868
ENSG00000270177	AC104109.2	FALSE	0.446689	0.700121	0.638017	0.523462	0.694834	6.92039	5.36774	6.19552	8.48646	8.41988	6.76472
ENSG00000137770	CTDSPL2	TRUE	-0.0685642	0.107476	-0.637952	0.523505	0.694845	773.107	754.168	1012.53	735.776	685.168	726.362
ENSG00000260367	AC109460.1	FALSE	-0.310515	0.487375	-0.637116	0.524049	0.695483	12.8522	12.5247	11.506	9.3351	7.36739	12.6838
ENSG00000149201	CCDC81	TRUE	0.298346	0.468281	0.637109	0.524054	0.695483	21.7498	15.2086	9.73582	11.881	26.3121	17.7574
ENSG00000233276	GPX1	TRUE	0.0570818	0.0896626	0.636629	0.524367	0.695852	5651	5912.57	4951.99	5762.3	6709.59	6199.86
ENSG00000126775	ATG14	TRUE	-0.0791586	0.124364	-0.636508	0.524446	0.695911	292.634	345.325	397.399	313.999	286.276	289.192
ENSG00000243926	TIPARP-AS1	FALSE	-0.203742	0.320143	-0.63641	0.52451	0.695933	37.5679	29.5226	18.5866	28.854	22.1022	30.4412
ENSG00000275468	AC004678.1	FALSE	0.300015	0.471443	0.636377	0.524531	0.695933	11.8635	14.314	9.73582	17.8216	15.7873	16.0662
ENSG00000241061	RPL5P1	FALSE	0.382048	0.600593	0.636118	0.5247	0.696112	3.95451	8.05162	5.31045	8.48646	10.5248	5.91913
ENSG00000146070	PLA2G7	TRUE	0.140138	0.22043	0.63575	0.52494	0.696385	76.1243	80.5162	85.8523	68.7403	83.1463	99.7796
ENSG00000250130	AC090519.1	FALSE	-0.27217	0.428684	-0.634896	0.525496	0.697078	24.7157	14.314	16.8164	17.8216	11.5773	17.7574
ENSG00000271344	AC018638.6	FALSE	0.433747	0.683346	0.634741	0.525598	0.697167	5.93177	6.26237	2.65522	9.3351	4.20994	8.4559
ENSG00000121671	CRY2	TRUE	0.0577188	0.0909501	0.63462	0.525676	0.697225	538.802	514.409	490.332	550.771	533.61	534.413
ENSG00000092964	DPYSL2	TRUE	0.0586191	0.092377	0.634564	0.525713	0.697228	805.732	775.639	954.996	876.651	719.9	896.325
ENSG00000115252	PDE1A	TRUE	0.243834	0.384328	0.634441	0.525793	0.697289	20.7612	24.1549	30.9776	32.2485	18.9447	35.5148
ENSG00000117691	NENF	TRUE	-0.100734	0.158793	-0.634373	0.525838	0.697303	2511.11	2816.28	2294.11	2553.57	2758.56	2553.68
ENSG00000225975	LINC01534	FALSE	-0.201652	0.318044	-0.634038	0.526056	0.697547	29.6588	34.8903	30.0925	23.7621	30.5221	29.5956
ENSG00000242852	ZNF709	TRUE	0.300379	0.473816	0.633957	0.526109	0.697553	18.7839	8.94624	6.19552	11.0324	17.8922	14.375
ENSG00000285399	AC104162.2	FALSE	0.220267	0.347465	0.633925	0.52613	0.697553	14.8294	28.628	22.1269	31.3999	21.0497	26.2133
ENSG00000116199	FAM20B	TRUE	0.0440364	0.0694727	0.633867	0.526168	0.697558	1553.13	1548.59	1905.57	1677.77	1577.67	1646.36
ENSG00000260035	AC051619.8	FALSE	0.500641	0.789985	0.633735	0.526254	0.697627	4.94314	0.894624	3.5403	3.39458	6.31491	4.22795
ENSG00000139880	CDH24	TRUE	-0.0662469	0.104621	-0.633209	0.526597	0.698008	411.269	415.106	380.582	396.318	411.522	413.493
ENSG00000169403	PTAFR	TRUE	-0.193985	0.306376	-0.633162	0.526628	0.698008	39.5451	38.4688	41.5985	22.0648	48.4143	32.1324
ENSG00000231290	APCDD1L-DT	FALSE	0.445525	0.703683	0.633134	0.526646	0.698008	3.95451	6.26237	3.5403	5.09187	5.26242	10.1471
ENSG00000256124	LINC01152	FALSE	0.228581	0.361059	0.633084	0.526679	0.698008	21.7498	24.1549	15.9313	20.3675	29.4696	22.8309
ENSG00000127452	FBXL12	TRUE	0.0553587	0.0874556	0.632992	0.526739	0.698026	877.901	815.897	810.729	915.689	865.143	848.972
ENSG00000230480	AC093142.1	FALSE	-0.449017	0.709395	-0.632957	0.526762	0.698026	4.94314	10.7355	6.19552	6.78917	10.5248	1.69118
ENSG00000197776	KLHDC1	TRUE	-0.416413	0.658199	-0.632655	0.526959	0.698242	11.8635	10.7355	3.5403	8.48646	5.26242	5.91913
ENSG00000168412	MTNR1A	TRUE	0.42	0.66396	0.632569	0.527015	0.698271	2.96588	4.47312	13.2761	8.48646	4.20994	11.8383
ENSG00000265148	TSPOAP1-AS1	FALSE	0.388176	0.613767	0.632449	0.527094	0.698329	5.93177	5.36774	9.73582	5.09187	12.6298	16.9118
ENSG00000039987	BEST2	TRUE	-0.574458	0.90843	-0.632363	0.527149	0.698358	3.95451	3.5785	7.0806	2.54594	4.20994	0.84559
ENSG00000074416	MGLL	TRUE	-0.103274	0.163339	-0.632268	0.527212	0.698395	120.613	122.564	130.991	135.783	113.668	108.236
ENSG00000259802	AC012640.2	FALSE	0.167474	0.265039	0.631883	0.527463	0.698629	42.511	38.4688	27.4373	47.5242	51.5718	34.6692
ENSG00000168273	SMIM4	TRUE	0.0639914	0.101277	0.631843	0.52749	0.698629	767.175	760.431	679.738	768.873	886.192	832.06
ENSG00000134077	THUMPD3	TRUE	0.0461108	0.0729787	0.631839	0.527492	0.698629	1619.37	1551.28	1691.38	1706.63	1562.94	1551.66
ENSG00000269696	AC005498.3	FALSE	-0.581088	0.920347	-0.631379	0.527793	0.698914	3.95451	2.68387	7.0806	5.94052	3.15745	0.84559
ENSG00000146013	GFRA3	TRUE	-0.452246	0.716302	-0.631362	0.527804	0.698914	2.96588	3.5785	7.96567	5.94052	4.20994	2.53677
ENSG00000126804	ZBTB1	TRUE	0.0704007	0.111508	0.631351	0.527811	0.698914	463.666	407.054	576.184	480.333	407.312	432.096
ENSG00000265401	AC093484.3	FALSE	-0.136289	0.215912	-0.631226	0.527893	0.698958	96.8855	122.564	81.4269	90.8051	123.141	99.7796
ENSG00000141568	FOXK2	TRUE	0.0387905	0.0614557	0.631195	0.527913	0.698958	3577.84	3632.17	3773.96	3728.1	3771.05	3628.43
ENSG00000099282	TSPAN15	TRUE	0.0556713	0.0882166	0.631075	0.527992	0.699017	572.415	614.607	518.654	611.874	577.814	608.825
ENSG00000114098	ARMC8	TRUE	0.0606411	0.0961022	0.631006	0.528036	0.699031	621.847	654.865	686.818	663.641	649.383	644.339
ENSG00000183207	RUVBL2	TRUE	0.0498175	0.0789725	0.630821	0.528158	0.699146	7003.44	7416.43	6349.53	7182.94	7942.05	7682.18
ENSG00000249258	AC079193.2	FALSE	0.523502	0.830063	0.630678	0.528251	0.699224	3.95451	4.47312	5.31045	9.3351	4.20994	2.53677
ENSG00000234405	Z69733.1	FALSE	-0.150624	0.238919	-0.630442	0.528406	0.699383	49.4314	56.3613	43.3687	47.5242	51.5718	43.1251
ENSG00000162882	HAAO	TRUE	-0.170764	0.270983	-0.630162	0.528588	0.699579	50.42	41.1527	43.3687	35.6431	42.0994	43.1251
ENSG00000101236	RNF24	TRUE	-0.0573357	0.0910188	-0.629933	0.528739	0.699732	435.985	423.157	401.824	425.171	388.367	417.721
ENSG00000146233	CYP39A1	TRUE	-0.112306	0.178363	-0.629647	0.528926	0.699934	156.203	118.09	130.106	130.691	93.6712	123.456
ENSG00000162643	WDR63	TRUE	-0.132484	0.210557	-0.629208	0.529213	0.700269	102.817	84.9893	80.5418	84.8646	73.6739	80.331
ENSG00000042429	MED17	TRUE	-0.0883784	0.140491	-0.629069	0.529304	0.700343	183.885	177.136	193.831	170.578	190.5	165.736
ENSG00000261227	AC140912.1	FALSE	-0.489774	0.778945	-0.628766	0.529502	0.70056	7.90902	2.68387	5.31045	5.09187	2.10497	5.07354
ENSG00000136048	DRAM1	TRUE	0.106062	0.168718	0.628635	0.529588	0.700628	111.715	101.987	115.945	126.448	97.8811	125.147
ENSG00000130518	IQCN	TRUE	-0.437066	0.695607	-0.628324	0.529792	0.700851	7.90902	7.15699	3.5403	3.39458	3.15745	7.61031
ENSG00000279328	AC073439.1	FALSE	-0.392539	0.624791	-0.628272	0.529825	0.700851	17.7953	5.36774	3.5403	4.24323	11.5773	9.30149
ENSG00000162415	ZSWIM5	TRUE	0.0653953	0.104137	0.627974	0.530021	0.701064	374.69	402.581	443.423	437.053	413.627	370.368
ENSG00000005022	SLC25A5	TRUE	0.027986	0.0445815	0.62775	0.530168	0.701141	21688.5	21769.8	20960.3	22043.6	22112.7	22463.9
ENSG00000259006	AC092143.2	FALSE	-0.462514	0.7368	-0.627734	0.530178	0.701141	5.93177	10.7355	2.65522	4.24323	6.31491	5.91913
ENSG00000018236	CNTN1	TRUE	0.0988188	0.157423	0.627726	0.530183	0.701141	265.941	242.443	321.282	272.415	217.864	294.265
ENSG00000100116	GCAT	TRUE	-0.0571843	0.0911075	-0.627657	0.530229	0.701155	650.517	676.336	571.758	593.203	692.535	668.016
ENSG00000271849	AC012603.1	FALSE	0.412783	0.657715	0.627602	0.530265	0.701158	6.92039	6.26237	4.42537	7.63781	2.10497	10.1471
ENSG00000136327	NKX2-8	TRUE	0.109577	0.17464	0.627444	0.530368	0.701228	104.795	93.9355	95.5881	100.14	103.144	124.302
ENSG00000271980	AC012640.4	FALSE	0.344082	0.548425	0.6274	0.530397	0.701228	8.89765	12.5247	4.42537	8.48646	17.8922	11.8383
ENSG00000275485	AL512652.1	FALSE	-0.521016	0.830486	-0.627362	0.530422	0.701228	1.97726	8.94624	6.19552	5.94052	2.10497	3.38236
ENSG00000205746	AC126755.1	FALSE	0.145428	0.231885	0.627154	0.530559	0.701363	57.3404	57.2559	68.1508	59.4052	52.6242	59.1913
ENSG00000256651	AC006518.1	FALSE	-0.382542	0.610109	-0.627006	0.530655	0.701409	4.94314	10.7355	7.0806	8.48646	7.36739	4.22795
ENSG00000199787	SNORA80C	FALSE	0.287334	0.458281	0.626981	0.530672	0.701409	9.88628	16.9979	19.4716	15.2756	18.9447	11.8383
ENSG00000176834	VSIG10	TRUE	-0.0491877	0.0784566	-0.626942	0.530697	0.701409	766.186	751.484	723.106	707.771	709.375	744.965
ENSG00000138279	ANXA7	TRUE	0.0421232	0.0672095	0.626744	0.530827	0.701535	1554.12	1528.91	1603.76	1611.58	1499.79	1549.97
ENSG00000061455	PRDM6	TRUE	-0.0791837	0.12639	-0.626501	0.530987	0.7017	401.383	399.002	392.973	362.372	357.845	362.758
ENSG00000249840	GAPDHP76	FALSE	0.475347	0.758874	0.626385	0.531062	0.701749	2.96588	4.47312	2.65522	6.78917	2.10497	5.91913
ENSG00000234219	CDCA4P4	FALSE	0.232719	0.37156	0.626331	0.531098	0.701749	19.7726	25.9441	18.5866	24.6107	37.8895	30.4412
ENSG00000155760	FZD7	TRUE	-0.0686743	0.109653	-0.626286	0.531127	0.701749	583.29	534.091	624.863	554.166	508.35	545.405
ENSG00000272944	AC079834.2	FALSE	-0.232871	0.371936	-0.626106	0.531245	0.70186	27.6816	23.2602	14.1612	21.2161	25.2596	19.4486
ENSG00000186001	LRCH3	TRUE	0.0455654	0.0728167	0.625755	0.531476	0.702101	962.923	924.147	1040.85	1004.8	973.548	969.892
ENSG00000280195	AC245140.2	FALSE	-0.0883272	0.141161	-0.625721	0.531498	0.702101	247.157	271.071	253.131	236.772	281.013	255.368
ENSG00000128408	RIBC2	TRUE	0.0762787	0.121917	0.62566	0.531538	0.702109	270.884	263.019	254.902	266.475	311.536	278.199
ENSG00000223525	RABGAP1L-IT1	FALSE	0.41938	0.670362	0.625602	0.531576	0.702114	6.92039	8.05162	0.885075	5.94052	10.5248	9.30149
ENSG00000161544	CYGB	TRUE	-0.359324	0.5747	-0.625237	0.531815	0.702384	9.88628	11.6301	11.506	3.39458	16.8398	7.61031
ENSG00000104375	STK3	TRUE	0.0715634	0.114522	0.624887	0.532045	0.702642	377.656	377.531	440.767	398.015	387.314	388.971
ENSG00000279720	CR392039.4	FALSE	0.571992	0.916216	0.624298	0.532432	0.70308	1.97726	3.5785	9.73582	7.63781	3.15745	3.38236
ENSG00000164284	GRPEL2	TRUE	-0.060027	0.0961546	-0.624277	0.532446	0.70308	1427.58	1345.51	1527.64	1362.92	1198.78	1304.75
ENSG00000123219	CENPK	TRUE	0.0857757	0.137417	0.624199	0.532497	0.703101	593.177	543.931	670.002	622.057	547.292	593.604
ENSG00000264290	AC104564.3	FALSE	-0.323534	0.518449	-0.624043	0.532599	0.703191	9.88628	11.6301	8.85075	5.09187	13.6823	9.30149
ENSG00000166173	LARP6	TRUE	-0.0535035	0.0857537	-0.623921	0.53268	0.703213	1538.3	1458.24	1426.74	1376.5	1415.59	1533.9
ENSG00000270906	MTND4P35	FALSE	-0.439478	0.704445	-0.623864	0.532717	0.703213	5.93177	7.15699	7.96567	11.0324	2.10497	2.53677
ENSG00000164164	OTUD4	TRUE	-0.0714614	0.114547	-0.623858	0.532721	0.703213	686.108	660.233	914.282	695.889	571.499	596.141
ENSG00000204316	MRPL38	TRUE	0.096102	0.154075	0.623734	0.532802	0.703248	116.658	158.348	138.072	163.789	172.608	131.066
ENSG00000077063	CTTNBP2	TRUE	0.110464	0.177107	0.623712	0.532816	0.703248	153.237	97.514	145.152	142.572	108.406	134.449
ENSG00000250251	PKD1P6	FALSE	-0.104287	0.167295	-0.623372	0.53304	0.703498	220.464	200.396	223.924	211.313	188.395	154.743
ENSG00000158985	CDC42SE2	TRUE	0.0690803	0.110846	0.62321	0.533147	0.70356	382.599	398.108	421.296	433.658	350.477	393.199
ENSG00000248587	GDNF-AS1	FALSE	-0.179704	0.28836	-0.623195	0.533156	0.70356	46.4655	47.4151	38.0582	50.9187	35.7845	29.5956
ENSG00000105793	GTPBP10	TRUE	0.0618692	0.0993126	0.622974	0.533302	0.703688	499.257	458.942	593	488.82	533.61	528.494
ENSG00000244585	RPL12P33	FALSE	-0.37625	0.604016	-0.622914	0.533341	0.703688	6.92039	8.05162	12.391	11.881	6.31491	1.69118
ENSG00000160551	TAOK1	TRUE	-0.0595972	0.0956814	-0.622871	0.533369	0.703688	1424.61	1300.78	1735.63	1362.08	1228.25	1356.33
ENSG00000280239	AC011498.7	FALSE	-0.0838873	0.1347	-0.622771	0.533435	0.703688	191.794	205.764	161.969	174.821	208.392	186.03
ENSG00000188878	FBF1	TRUE	0.0641513	0.103014	0.622743	0.533453	0.703688	373.701	396.318	342.524	387.831	431.519	394.89
ENSG00000008256	CYTH3	TRUE	-0.0495385	0.0795547	-0.622697	0.533484	0.703688	960.946	942.039	1084.22	972.548	887.245	866.73
ENSG00000170473	PYM1	TRUE	0.0551857	0.088631	0.622646	0.533517	0.703688	891.742	1030.61	815.154	964.062	1010.39	1002.02
ENSG00000240489	SETP14	FALSE	0.169193	0.271741	0.622625	0.533531	0.703688	54.3745	41.1527	47.794	42.4323	66.3065	54.9633
ENSG00000175895	PLEKHF2	TRUE	0.113304	0.182041	0.622413	0.53367	0.703798	156.203	132.404	168.164	142.572	165.24	166.581
ENSG00000271984	AL008726.1	FALSE	0.404149	0.649349	0.622392	0.533684	0.703798	4.94314	8.05162	1.77015	8.48646	8.41988	5.91913
ENSG00000140853	NLRC5	TRUE	-0.150564	0.241941	-0.622318	0.533733	0.703817	42.511	52.7828	52.2194	46.6755	43.1519	47.353
ENSG00000197208	SLC22A4	TRUE	0.267734	0.43033	0.622161	0.533836	0.703907	14.8294	8.05162	25.6672	19.5189	17.8922	17.7574
ENSG00000259319	AF111167.2	FALSE	-0.344174	0.553557	-0.62175	0.534106	0.704218	14.8294	11.6301	19.4716	10.1837	9.47236	10.1471
ENSG00000159674	SPON2	TRUE	-0.217477	0.349863	-0.621606	0.534201	0.704262	27.6816	25.9441	27.4373	16.1243	36.837	21.9853
ENSG00000255031	AP002807.1	FALSE	-0.216556	0.348389	-0.621593	0.534209	0.704262	24.7157	34.8903	24.7821	32.2485	14.7348	25.3677
ENSG00000054148	PHPT1	TRUE	-0.0591341	0.095179	-0.621294	0.534406	0.704476	2672.26	2699.08	2195.87	2483.99	2753.3	2715.19
ENSG00000251369	ZNF550	TRUE	0.0996771	0.160493	0.62107	0.534554	0.704625	215.521	184.293	206.222	201.978	209.444	176.728
ENSG00000176393	RNPEP	TRUE	0.0436045	0.0702174	0.620993	0.534604	0.704646	3894.2	3798.57	3833.26	3924.99	4257.3	3969.2
ENSG00000089050	RBBP9	TRUE	0.066966	0.107888	0.620699	0.534798	0.704855	458.723	480.413	591.23	499.004	505.193	491.288
ENSG00000250317	SMIM20	TRUE	0.0613688	0.0989019	0.620501	0.534928	0.704963	377.656	433.893	385.893	428.566	419.941	427.868
ENSG00000158008	EXTL1	TRUE	0.292614	0.471629	0.620433	0.534973	0.704963	15.818	12.5247	12.391	19.5189	13.6823	16.9118
ENSG00000151240	DIP2C	TRUE	-0.0553175	0.0891717	-0.620348	0.535028	0.704963	627.779	540.353	702.75	557.56	584.129	593.604
ENSG00000243762	AC006547.2	FALSE	0.380577	0.613503	0.620334	0.535038	0.704963	4.94314	9.84087	2.65522	10.1837	10.5248	7.61031
ENSG00000227110	LMCD1-AS1	FALSE	-0.425009	0.685155	-0.62031	0.535054	0.704963	12.8522	8.94624	9.73582	8.48646	2.10497	10.1471
ENSG00000135709	KIAA0513	TRUE	-0.0613038	0.0988558	-0.620134	0.53517	0.705026	497.28	459.837	535.47	420.08	463.093	503.972
ENSG00000115355	CCDC88A	TRUE	-0.056773	0.0915499	-0.620132	0.535171	0.705026	1895.2	2028.11	1865.74	1796.58	1932.36	1902.58
ENSG00000010017	RANBP9	TRUE	-0.0578874	0.0933677	-0.619994	0.535262	0.7051	1032.13	933.093	1117.85	977.64	876.72	926.766
ENSG00000271886	MIR98	FALSE	0.382714	0.617836	0.619443	0.535625	0.705533	8.89765	8.94624	2.65522	9.3351	7.36739	7.61031
ENSG00000116885	OSCP1	TRUE	0.0899518	0.145262	0.61924	0.535758	0.705656	200.691	190.555	231.005	203.675	247.334	217.317
ENSG00000014641	MDH1	TRUE	-0.0305065	0.0492715	-0.619151	0.535817	0.705656	4871.96	4993.79	4838.7	4792.3	4724.6	4899.35
ENSG00000250608	AC010210.1	FALSE	0.482782	0.779826	0.61909	0.535857	0.705656	2.96588	3.5785	5.31045	4.24323	4.20994	6.76472
ENSG00000198862	LTN1	TRUE	0.125456	0.202646	0.619089	0.535858	0.705656	588.234	526.039	764.705	617.814	513.613	596.141
ENSG00000163584	RPL22L1	TRUE	-0.0408846	0.0660488	-0.619007	0.535912	0.705682	6854.16	7583.73	6155.7	6756.07	7234.78	7188.36
ENSG00000147124	ZNF41	TRUE	-0.0757944	0.122457	-0.618948	0.53595	0.705686	239.248	254.968	320.397	253.745	215.759	229.155
ENSG00000214110	LDHAP4	FALSE	-0.111326	0.179889	-0.61886	0.536009	0.70569	102.817	97.514	97.3582	87.4105	95.7761	85.4046
ENSG00000207234	RNU6-125P	FALSE	0.259231	0.418943	0.618774	0.536065	0.70569	18.7839	14.314	9.73582	20.3675	23.1547	14.375
ENSG00000078618	NRDC	TRUE	-0.0318451	0.0514655	-0.618766	0.53607	0.70569	4987.63	5194.19	5089.18	5127.52	4817.22	5035.49
ENSG00000160691	SHC1	TRUE	0.0473246	0.0764863	0.618733	0.536092	0.70569	1383.09	1282.89	1359.48	1417.24	1475.58	1355.48
ENSG00000104047	DTWD1	TRUE	0.0755942	0.122216	0.618528	0.536227	0.705822	254.077	238.865	303.581	252.896	257.859	299.339
ENSG00000177640	CASC2	FALSE	-0.167631	0.271046	-0.618459	0.536273	0.705836	61.2949	40.2581	61.0702	51.7674	39.9944	48.1986
ENSG00000115504	EHBP1	TRUE	0.0493666	0.0798329	0.618374	0.536329	0.705848	1042.01	1068.18	1262.12	1139.73	1032.49	1051.07
ENSG00000159214	CCDC24	TRUE	0.0788888	0.127582	0.618339	0.536352	0.705848	220.464	221.867	200.912	230.832	256.806	239.302
ENSG00000264281	AC016596.2	FALSE	0.33957	0.549403	0.618071	0.536528	0.70599	5.93177	10.7355	5.31045	9.3351	12.6298	6.76472
ENSG00000023697	DERA	TRUE	-0.0577085	0.093372	-0.61805	0.536543	0.70599	602.074	532.301	571.758	532.949	539.925	498.898
ENSG00000234523	NDUFB1P2	FALSE	0.557636	0.902297	0.618018	0.536563	0.70599	2.96588	3.5785	0.885075	6.78917	1.05248	3.38236
ENSG00000272812	AC004908.2	FALSE	-0.407133	0.658981	-0.617822	0.536693	0.706045	11.8635	7.15699	7.0806	9.3351	4.20994	4.22795
ENSG00000203950	RTL8A	TRUE	0.0495939	0.080286	0.617715	0.536763	0.706045	2856.15	2731.29	2470.24	2715.67	3135.35	2916.44
ENSG00000103160	HSDL1	TRUE	-0.0433418	0.0701651	-0.617712	0.536765	0.706045	1297.08	1206.85	1255.04	1191.5	1195.62	1270.92
ENSG00000171357	LURAP1	TRUE	-0.126037	0.204057	-0.617658	0.536801	0.706045	81.0675	68.8861	90.2776	84.8646	69.464	70.184
ENSG00000237883	DGUOK-AS1	FALSE	0.140548	0.227578	0.617582	0.536851	0.706045	53.3859	55.4667	46.0239	71.2862	62.0966	45.6619
ENSG00000101849	TBL1X	TRUE	-0.0397188	0.0643145	-0.617572	0.536857	0.706045	2414.23	2273.24	2654.34	2363.48	2254.42	2272.95
ENSG00000279977	AC008764.10	FALSE	0.287633	0.465754	0.617563	0.536863	0.706045	7.90902	17.8925	5.31045	16.1243	21.0497	10.1471
ENSG00000068366	ACSL4	TRUE	0.114985	0.1862	0.617532	0.536884	0.706045	787.936	730.013	942.605	856.283	652.541	816.84
ENSG00000237214	AL080243.2	FALSE	-0.210889	0.341591	-0.617372	0.53699	0.706138	25.7043	22.3656	23.0119	24.6107	17.8922	21.9853
ENSG00000233384	AC096537.1	FALSE	-0.170746	0.276686	-0.617112	0.537161	0.7063	48.4428	44.7312	38.9433	42.4323	44.2044	46.5074
ENSG00000116039	ATP6V1B1	TRUE	-0.379391	0.614817	-0.61708	0.537182	0.7063	10.8749	7.15699	9.73582	10.1837	5.26242	5.07354
ENSG00000170296	GABARAP	TRUE	-0.137939	0.223656	-0.616747	0.537401	0.706543	434.008	423.157	366.421	349.642	412.574	429.56
ENSG00000169245	CXCL10	TRUE	1.04006	1.68659	0.616662	0.537458	0.706563	0	0	0	0.848646	0	0
ENSG00000244588	RAD21L1	TRUE	-0.757787	1.22896	-0.616608	0.537493	0.706563	0.988628	9.84087	2.65522	0.848646	1.05248	5.91913
ENSG00000268713	AC005261.3	FALSE	-0.0987998	0.160242	-0.616566	0.537521	0.706563	138.408	197.712	142.497	149.362	173.66	150.515
ENSG00000108395	TRIM37	TRUE	0.0600886	0.0974825	0.616405	0.537628	0.706642	1138.9	997.506	1170.07	1094.75	972.496	1111.11
ENSG00000280321	AC129502.1	FALSE	0.323518	0.524878	0.616369	0.537651	0.706642	8.89765	10.7355	3.5403	10.1837	14.7348	10.1471
ENSG00000213185	FAM24B	TRUE	0.31352	0.508733	0.616277	0.537712	0.706676	11.8635	8.05162	9.73582	16.1243	10.5248	11.8383
ENSG00000235821	IFITM4P	FALSE	-0.428512	0.695396	-0.616213	0.537754	0.706686	8.89765	10.7355	5.31045	1.69729	8.41988	7.61031
ENSG00000108506	INTS2	TRUE	-0.0831441	0.13499	-0.615926	0.537943	0.706889	543.745	466.099	647.875	503.247	449.411	469.302
ENSG00000235644	RPL10P5	FALSE	-0.650355	1.05602	-0.615852	0.537992	0.706907	2.96588	0.894624	2.65522	1.69729	2.10497	1.69118
ENSG00000237133	AC020594.1	FALSE	-0.379818	0.616844	-0.615744	0.538064	0.706955	11.8635	10.7355	5.31045	6.78917	8.41988	6.76472
ENSG00000260400	AL513534.1	FALSE	0.132022	0.214461	0.615599	0.538159	0.707036	131.487	160.138	162.854	158.697	130.508	159.816
ENSG00000228252	COL6A4P2	FALSE	-0.376726	0.61233	-0.615234	0.5384	0.707306	8.89765	7.15699	14.1612	3.39458	9.47236	6.76472
ENSG00000233971	RPS20P10	FALSE	-0.449837	0.731277	-0.61514	0.538463	0.707329	7.90902	3.5785	9.73582	5.94052	7.36739	2.53677
ENSG00000158560	DYNC1I1	TRUE	0.173527	0.282111	0.615102	0.538487	0.707329	37.5679	31.3118	42.4836	35.6431	41.0469	37.206
ENSG00000259244	AC048382.2	FALSE	-0.493703	0.802778	-0.614993	0.53856	0.707378	5.93177	6.26237	4.42537	3.39458	7.36739	2.53677
ENSG00000147614	ATP6V0D2	TRUE	-0.31641	0.514614	-0.614849	0.538654	0.707454	12.8522	13.4194	17.7015	5.09187	18.9447	9.30149
ENSG00000227782	AC002553.1	FALSE	-0.344546	0.560421	-0.614799	0.538688	0.707454	13.8408	5.36774	11.506	10.1837	5.26242	7.61031
ENSG00000137968	SLC44A5	TRUE	-0.0963735	0.156852	-0.614423	0.538936	0.707722	407.315	417.789	512.458	392.923	330.48	368.677
ENSG00000120690	ELF1	TRUE	-0.0711152	0.11575	-0.614385	0.538961	0.707722	524.961	489.359	554.942	522.766	403.102	470.148
ENSG00000177406	AC021054.1	FALSE	-0.140769	0.229206	-0.61416	0.539109	0.707871	63.2722	70.6753	72.5761	60.2538	69.464	54.9633
ENSG00000266437	MIR4746	FALSE	-0.418288	0.68114	-0.6141	0.53915	0.707878	7.90902	10.7355	7.96567	5.94052	8.41988	4.22795
ENSG00000161040	FBXL13	TRUE	-0.310695	0.506312	-0.613643	0.539451	0.708228	18.7839	8.94624	15.0463	5.94052	15.7873	12.6838
ENSG00000248923	MTND5P11	FALSE	-0.343874	0.560501	-0.613511	0.539538	0.708297	8.89765	12.5247	4.42537	8.48646	7.36739	8.4559
ENSG00000124875	CXCL6	TRUE	0.464314	0.756976	0.61338	0.539625	0.708365	6.92039	6.26237	1.77015	5.94052	4.20994	10.1471
ENSG00000006453	BAIAP2L1	TRUE	-0.0426917	0.0696117	-0.613283	0.539689	0.708403	2145.32	2080	2029.48	2016.38	1991.3	2151.18
ENSG00000216490	IFI30	TRUE	-0.46717	0.761997	-0.613086	0.539819	0.708475	2.96588	6.26237	3.5403	6.78917	3.15745	1.69118
ENSG00000234899	SOX9-AS1	FALSE	-0.271011	0.442072	-0.613047	0.539845	0.708475	16.8067	16.1032	18.5866	13.5783	14.7348	14.375
ENSG00000245680	ZNF585B	TRUE	-0.0898961	0.14664	-0.613041	0.539849	0.708475	173.998	168.189	209.763	154.454	174.712	162.353
ENSG00000235875	ARHGEF7-AS2	FALSE	0.719761	1.17448	0.612834	0.539986	0.70861	0	1.78925	2.65522	0.848646	5.26242	0.84559
ENSG00000248049	UBA6-AS1	FALSE	0.0701807	0.11456	0.612613	0.540132	0.708755	344.042	331.906	340.754	332.669	364.16	354.302
ENSG00000177788	AL162595.1	FALSE	-0.239253	0.39086	-0.612121	0.540458	0.709137	24.7157	28.628	26.5522	17.8216	17.8922	24.5221
ENSG00000258944	AC004846.2	FALSE	0.308836	0.504672	0.611954	0.540568	0.709236	15.818	8.05162	9.73582	12.7297	9.47236	20.2942
ENSG00000196535	MYO18A	TRUE	0.046178	0.0754894	0.611715	0.540726	0.709397	1120.12	1020.77	1148.83	1115.97	1050.38	1072.21
ENSG00000162337	LRP5	TRUE	-0.0484976	0.0793014	-0.611561	0.540829	0.709483	2760.25	2567.57	2660.54	2631.65	2410.19	2528.31
ENSG00000225434	LINC01504	FALSE	-0.238948	0.390758	-0.611497	0.54087	0.709483	25.7043	16.1032	18.5866	19.5189	15.7873	18.603
ENSG00000285091	AL109840.2	FALSE	-0.516881	0.845404	-0.611402	0.540934	0.709483	6.92039	4.47312	5.31045	5.09187	0	6.76472
ENSG00000126522	ASL	TRUE	0.0656855	0.107439	0.611375	0.540951	0.709483	308.452	303.278	282.339	291.934	335.743	345.001
ENSG00000168916	ZNF608	TRUE	-0.0546545	0.0893995	-0.611352	0.540967	0.709483	619.87	677.23	723.106	605.084	626.228	627.428
ENSG00000265943	AC090912.1	FALSE	0.351398	0.575221	0.610891	0.541272	0.709837	10.8749	6.26237	6.19552	13.5783	8.41988	5.91913
ENSG00000237976	AL391069.3	FALSE	0.130401	0.213484	0.610824	0.541316	0.70985	58.329	71.5699	78.7717	82.3186	86.3038	91.3237
ENSG00000174705	SH3PXD2B	TRUE	-0.0477984	0.0782666	-0.610712	0.54139	0.709901	1330.69	1298.1	1468.34	1248.36	1188.26	1351.25
ENSG00000266569	RN7SL377P	FALSE	-0.674335	1.10444	-0.610564	0.541488	0.709942	0	5.36774	0.885075	0.848646	2.10497	1.69118
ENSG00000260583	AP000223.1	FALSE	-0.521873	0.854783	-0.610533	0.541509	0.709942	3.95451	4.47312	5.31045	3.39458	2.10497	5.07354
ENSG00000111275	ALDH2	TRUE	-0.0467107	0.0765113	-0.610507	0.541526	0.709942	1183.39	1186.27	1119.62	1099	1138.79	1199.89
ENSG00000223861	AL365436.1	FALSE	-0.352481	0.577623	-0.610227	0.541711	0.710113	8.89765	8.05162	7.0806	9.3351	8.41988	4.22795
ENSG00000198015	MRPL42	TRUE	0.0514408	0.0843011	0.610204	0.541727	0.710113	2369.74	2338.55	2447.23	2381.3	2313.36	2506.33
ENSG00000164402	SEPT8	TRUE	-0.0384987	0.0631075	-0.610049	0.54183	0.710201	3263.46	3184.86	3479.23	3208.73	2946.96	2973.94
ENSG00000208028	MIR616	FALSE	0.486447	0.797457	0.609997	0.541864	0.710201	3.95451	1.78925	3.5403	4.24323	8.41988	2.53677
ENSG00000085433	WDR47	TRUE	-0.0782027	0.128321	-0.60943	0.54224	0.710648	406.326	368.585	496.527	354.734	322.06	377.979
ENSG00000124159	MATN4	TRUE	0.176719	0.290057	0.609256	0.542355	0.710753	37.5679	33.1011	30.0925	39.8863	34.732	40.5883
ENSG00000213801	ZNF321P	FALSE	-0.13334	0.218895	-0.609153	0.542423	0.710762	66.2381	67.9914	57.5299	63.6484	70.5165	60.0369
ENSG00000233237	LINC00472	FALSE	0.270491	0.444054	0.609139	0.542432	0.710762	16.8067	14.314	16.8164	22.0648	19.9972	14.375
ENSG00000125148	MT2A	TRUE	-0.0533539	0.0875971	-0.609082	0.54247	0.710766	514.086	557.351	472.63	506.641	551.502	518.347
ENSG00000153339	TRAPPC8	TRUE	0.0680119	0.111679	0.608993	0.542529	0.710797	1359.36	1308.84	1661.29	1462.22	1165.1	1342.8
ENSG00000198734	F5	TRUE	-0.712826	1.1707	-0.608887	0.5426	0.710844	1.97726	4.47312	2.65522	2.54594	1.05248	0.84559
ENSG00000255139	AP000442.2	FALSE	-0.440363	0.72329	-0.608833	0.542635	0.710845	9.88628	5.36774	5.31045	5.09187	9.47236	2.53677
ENSG00000135436	FAM186B	TRUE	0.411474	0.676067	0.608629	0.54277	0.710976	3.95451	8.05162	7.0806	14.427	8.41988	2.53677
ENSG00000138095	LRPPRC	TRUE	-0.0388871	0.0639304	-0.608273	0.543006	0.711239	5063.75	5009.9	5886.63	5162.31	4554.1	4814.79
ENSG00000254230	AC037459.4	FALSE	0.400086	0.657989	0.608044	0.543158	0.711385	9.88628	3.5785	7.0806	7.63781	14.7348	9.30149
ENSG00000254331	CKS1BP7	FALSE	0.322366	0.530286	0.607909	0.543248	0.711385	9.88628	9.84087	15.0463	12.7297	11.5773	14.375
ENSG00000102908	NFAT5	TRUE	-0.0729114	0.119939	-0.607902	0.543252	0.711385	514.086	486.676	776.211	567.744	436.781	465.92
ENSG00000100968	NFATC4	TRUE	-0.059661	0.098151	-0.607849	0.543288	0.711385	1504.69	1539.65	1508.17	1482.58	1412.43	1593.09
ENSG00000159247	TUBBP5	FALSE	0.0566759	0.0932414	0.607841	0.543293	0.711385	424.121	468.783	457.584	489.669	470.461	476.913
ENSG00000279589	AC079416.2	FALSE	0.298413	0.490987	0.607782	0.543332	0.71139	5.93177	18.7871	5.31045	13.5783	17.8922	12.6838
ENSG00000187066	TMEM262	TRUE	-0.421589	0.693856	-0.607603	0.543451	0.7115	4.94314	8.94624	5.31045	3.39458	12.6298	4.22795
ENSG00000205572	SERF1B	TRUE	0.177007	0.291347	0.607549	0.543486	0.711501	31.6361	33.9957	47.794	39.0377	48.4143	42.2795
ENSG00000207650	MIR570	FALSE	-0.453583	0.746733	-0.607424	0.54357	0.711564	5.93177	9.84087	4.42537	3.39458	4.20994	7.61031
ENSG00000073849	ST6GAL1	TRUE	-0.0585316	0.0964149	-0.607081	0.543797	0.711816	446.86	418.684	496.527	411.593	423.099	408.42
ENSG00000120647	CCDC77	TRUE	-0.0480151	0.0791118	-0.606927	0.543899	0.711903	787.936	747.906	758.509	729.835	774.629	707.759
ENSG00000226360	RPL10AP6	FALSE	0.144911	0.238807	0.606814	0.543975	0.711956	56.3518	52.7828	46.909	59.4052	68.4115	54.1178
ENSG00000271601	LIX1L	TRUE	0.0451593	0.0744333	0.606708	0.544045	0.711974	1155.71	1087.86	1139.09	1160.95	1089.32	1155.92
ENSG00000259362	AC046168.1	FALSE	0.394929	0.65096	0.606687	0.544059	0.711974	4.94314	10.7355	7.96567	15.2756	3.15745	10.9927
ENSG00000178537	SLC25A20	TRUE	0.0574921	0.0947896	0.606523	0.544167	0.712025	452.792	475.045	460.239	456.571	466.251	531.03
ENSG00000279641	AC120057.3	FALSE	0.238768	0.393727	0.606432	0.544228	0.712025	23.7271	27.7333	15.0463	22.0648	25.2596	37.206
ENSG00000249859	PVT1	FALSE	-0.0961131	0.158492	-0.606423	0.544234	0.712025	140.385	160.138	131.876	120.508	138.928	160.662
ENSG00000128000	ZNF780B	TRUE	0.108847	0.179492	0.606417	0.544238	0.712025	82.0561	85.8839	115.945	90.8051	95.7761	92.1693
ENSG00000115380	EFEMP1	TRUE	0.113464	0.187134	0.606328	0.544297	0.712056	108.749	122.564	130.106	121.356	90.5137	145.441
ENSG00000163376	KBTBD8	TRUE	0.139019	0.229347	0.606151	0.544415	0.712165	133.465	106.46	130.991	141.724	111.563	122.611
ENSG00000279917	AC079331.2	FALSE	0.20056	0.330925	0.606059	0.544476	0.712198	23.7271	25.9441	19.4716	27.1567	26.3121	29.5956
ENSG00000163527	STT3B	TRUE	0.0667982	0.110285	0.605688	0.544722	0.712425	3039.04	2884.27	3300.44	3154.42	2706.99	3028.06
ENSG00000126768	TIMM17B	TRUE	-0.0476236	0.0786294	-0.605672	0.544733	0.712425	3730.09	3788.73	3186.27	3628.81	3745.79	3784.86
ENSG00000251988	RNU4ATAC18P	FALSE	-0.219898	0.363085	-0.605639	0.544755	0.712425	23.7271	24.1549	16.8164	25.4594	19.9972	15.2206
ENSG00000236544	AC008060.3	FALSE	-0.413133	0.682302	-0.605499	0.544847	0.712478	2.96588	11.6301	12.391	8.48646	8.41988	4.22795
ENSG00000196159	FAT4	TRUE	0.136258	0.225045	0.605472	0.544865	0.712478	73.1585	79.6215	123.91	105.232	72.6215	69.3384
ENSG00000113356	POLR3G	TRUE	-0.0698933	0.115448	-0.605407	0.544908	0.712489	611.961	719.278	632.829	650.911	634.648	723.825
ENSG00000132000	PODNL1	TRUE	-0.529615	0.874977	-0.60529	0.544986	0.712535	7.90902	3.5785	0.885075	2.54594	4.20994	2.53677
ENSG00000253463	HMGB1P19	FALSE	-0.382548	0.632051	-0.605249	0.545014	0.712535	13.8408	16.1032	2.65522	3.39458	10.5248	13.5294
ENSG00000196678	ERI2	TRUE	0.0858698	0.141901	0.605139	0.545087	0.712585	483.439	431.209	613.357	520.22	476.776	478.604
ENSG00000103351	CLUAP1	TRUE	-0.0582185	0.0962396	-0.604933	0.545223	0.712703	495.302	464.31	442.537	438.75	506.245	450.699
ENSG00000278891	AC105101.1	FALSE	-0.53084	0.877571	-0.604897	0.545248	0.712703	2.96588	4.47312	1.77015	3.39458	4.20994	0.84559
ENSG00000231050	AL109917.1	FALSE	0.214201	0.354158	0.604818	0.5453	0.712725	16.8067	23.2602	26.5522	31.3999	27.3646	19.4486
ENSG00000156521	TYSND1	TRUE	-0.0427174	0.0706608	-0.604541	0.545484	0.71292	1356.4	1349.09	1250.61	1315.4	1306.13	1340.26
ENSG00000079462	PAFAH1B3	TRUE	0.0556864	0.0921318	0.604421	0.545564	0.712944	1571.92	1647.9	1325.84	1594.61	1735.55	1803.64
ENSG00000267198	AC091132.5	FALSE	-0.308513	0.510438	-0.604408	0.545573	0.712944	6.92039	15.2086	13.2761	9.3351	6.31491	13.5294
ENSG00000179051	RCC2	TRUE	-0.0340256	0.0563142	-0.604209	0.545705	0.713037	7535.32	7502.32	7901.95	7309.39	7191.63	7332.96
ENSG00000259408	AC010809.2	FALSE	0.266284	0.440751	0.60416	0.545737	0.713037	14.8294	10.7355	19.4716	10.1837	15.7873	21.9853
ENSG00000100629	CEP128	TRUE	0.0597604	0.0989178	0.604142	0.545749	0.713037	431.042	402.581	473.515	455.723	396.787	449.854
ENSG00000240729	AC146507.2	FALSE	0.256184	0.424195	0.60393	0.54589	0.713175	19.7726	13.4194	7.96567	13.5783	29.4696	16.0662
ENSG00000254719	AC080023.2	FALSE	0.561872	0.930587	0.603783	0.545988	0.713192	0.988628	6.26237	4.42537	8.48646	3.15745	5.07354
ENSG00000243014	PTMAP8	FALSE	0.507609	0.840734	0.603769	0.545997	0.713192	1.97726	2.68387	9.73582	5.09187	3.15745	5.91913
ENSG00000198887	SMC5	TRUE	0.0780463	0.129269	0.603752	0.546009	0.713192	957.98	873.153	1155.91	1046.38	974.601	921.693
ENSG00000121578	B4GALT4	TRUE	0.0559579	0.092711	0.603574	0.546127	0.713301	638.654	619.08	605.391	678.917	625.176	591.067
ENSG00000181904	C5orf24	TRUE	0.118126	0.195741	0.603482	0.546188	0.713316	608.995	557.351	738.153	678.917	582.024	596.986
ENSG00000267365	KCNJ2-AS1	FALSE	-0.390553	0.647199	-0.603451	0.546209	0.713316	13.8408	6.26237	11.506	6.78917	7.36739	9.30149
ENSG00000165168	CYBB	TRUE	-0.24724	0.409914	-0.60315	0.546409	0.713531	19.7726	23.2602	19.4716	22.0648	18.9447	10.9927
ENSG00000090581	GNPTG	TRUE	0.0559658	0.0928002	0.603078	0.546457	0.713548	533.859	643.235	481.481	595.749	622.019	553.861
ENSG00000126970	ZC4H2	TRUE	0.0479438	0.0795168	0.602939	0.546549	0.713622	695.994	721.067	671.772	736.624	807.256	674.781
ENSG00000229743	LINC01159	FALSE	-0.300479	0.49856	-0.602694	0.546713	0.713747	8.89765	17.8925	11.506	9.3351	12.6298	10.1471
ENSG00000138032	PPM1B	TRUE	0.0614574	0.101972	0.60269	0.546715	0.713747	760.255	710.332	852.327	784.997	702.007	766.95
ENSG00000002822	MAD1L1	TRUE	0.0580843	0.0964026	0.602518	0.546829	0.713799	1224.91	1354.46	1175.38	1283.15	1460.85	1353.79
ENSG00000154310	TNIK	TRUE	-0.0482515	0.0800831	-0.602518	0.54683	0.713799	1548.19	1519.07	1943.62	1545.38	1396.65	1574.49
ENSG00000158055	GRHL3	TRUE	-0.335889	0.557519	-0.602472	0.54686	0.713799	8.89765	13.4194	7.96567	5.94052	10.5248	9.30149
ENSG00000121361	KCNJ8	TRUE	0.0519711	0.0862807	0.602349	0.546942	0.713842	532.87	503.673	515.999	564.349	508.35	523.42
ENSG00000170214	ADRA1B	TRUE	0.241398	0.400782	0.602317	0.546963	0.713842	24.7157	14.314	31.8627	22.0648	26.3121	37.206
ENSG00000276768	AL121890.2	FALSE	-0.250996	0.416817	-0.602174	0.547058	0.71392	21.7498	23.2602	13.2761	17.8216	17.8922	15.2206
ENSG00000139990	DCAF5	TRUE	-0.037768	0.0627303	-0.602069	0.547128	0.71395	2211.56	2320.65	2123.29	2170.84	2263.89	2190.92
ENSG00000279289	AL136164.3	FALSE	0.218966	0.363719	0.602018	0.547162	0.71395	25.7043	25.0495	13.2761	28.854	25.2596	25.3677
ENSG00000167315	ACAA2	TRUE	-0.0395938	0.0657725	-0.60198	0.547187	0.71395	1101.33	1093.23	1052.35	1087.12	1058.8	1070.52
ENSG00000183161	FANCF	TRUE	-0.388227	0.64504	-0.601865	0.547264	0.714005	9.88628	6.26237	7.96567	4.24323	5.26242	6.76472
ENSG00000275106	AC025594.2	FALSE	0.34686	0.576438	0.60173	0.547354	0.714052	5.93177	7.15699	16.8164	6.78917	11.5773	14.375
ENSG00000181885	CLDN7	TRUE	-0.186582	0.310088	-0.601704	0.547371	0.714052	50.42	34.8903	32.7478	33.0972	42.0994	44.8163
ENSG00000146005	PSD2	TRUE	0.456407	0.758744	0.60153	0.547487	0.714119	3.95451	6.26237	4.42537	3.39458	9.47236	5.07354
ENSG00000103671	TRIP4	TRUE	0.0655814	0.109026	0.601522	0.547493	0.714119	436.973	421.368	452.273	468.452	452.568	419.413
ENSG00000246662	LINC00535	FALSE	-0.271104	0.450736	-0.601469	0.547528	0.714119	18.7839	14.314	12.391	16.1243	12.6298	12.6838
ENSG00000066739	ATG2B	TRUE	0.0532561	0.088552	0.60141	0.547567	0.714124	781.016	755.063	1008.99	815.549	713.585	782.171
ENSG00000173868	PHOSPHO1	TRUE	0.113773	0.189222	0.601268	0.547662	0.714202	74.1471	87.6732	80.5418	87.4105	83.1463	104.853
ENSG00000116830	TTF2	TRUE	0.0351226	0.0584239	0.601169	0.547728	0.714242	3020.26	2886.06	3332.31	3138.29	2950.12	2968.02
ENSG00000255423	EBLN2	TRUE	0.10028	0.166905	0.600823	0.547958	0.714497	94.9083	115.407	90.2776	120.508	112.616	111.618
ENSG00000271976	AC012467.2	FALSE	-0.0892144	0.148501	-0.600765	0.547997	0.714501	197.726	169.084	184.981	141.724	177.87	189.412
ENSG00000124588	NQO2	TRUE	-0.0488827	0.081399	-0.600533	0.548151	0.714628	1169.55	1190.74	1087.76	1143.97	1205.1	1152.54
ENSG00000275318	AL136981.2	FALSE	-0.389487	0.648591	-0.600513	0.548164	0.714628	9.88628	7.15699	21.2418	7.63781	7.36739	3.38236
ENSG00000182389	CACNB4	TRUE	-0.0743731	0.123926	-0.600141	0.548412	0.714905	338.111	377.531	373.502	356.431	365.212	385.589
ENSG00000228205	AC131235.1	FALSE	0.147536	0.245968	0.599818	0.548627	0.71514	46.4655	45.6258	41.5985	49.2214	48.4143	62.5736
ENSG00000229820	CR391992.1	FALSE	0.248003	0.413781	0.599359	0.548934	0.715493	10.8749	16.9979	18.5866	18.6702	14.7348	22.8309
ENSG00000270087	AC010997.3	FALSE	-0.705588	1.17753	-0.599211	0.549032	0.715575	6.92039	1.78925	1.77015	4.24323	0	2.53677
ENSG00000111641	NOP2	TRUE	0.10543	0.176019	0.59897	0.549193	0.715706	86.9992	94.8302	89.3926	109.475	127.351	89.6325
ENSG00000251562	MALAT1	FALSE	-0.121074	0.202142	-0.598953	0.549204	0.715706	34305.4	37215.5	26732.8	28884.5	35427.7	35784.5
ENSG00000124664	SPDEF	TRUE	-0.449211	0.750057	-0.598902	0.549238	0.715706	5.93177	6.26237	2.65522	2.54594	9.47236	1.69118
ENSG00000245750	DRAIC	FALSE	-0.273953	0.457672	-0.59858	0.549453	0.71594	11.8635	23.2602	15.0463	12.7297	23.1547	6.76472
ENSG00000169989	TIGD4	TRUE	-0.270243	0.451658	-0.598334	0.549617	0.71607	15.818	20.5764	25.6672	11.0324	16.8398	14.375
ENSG00000257390	AC023055.1	TRUE	0.250248	0.418249	0.598324	0.549623	0.71607	17.7953	11.6301	16.8164	14.427	16.8398	23.6765
ENSG00000253516	HMGB1P41	FALSE	0.374455	0.626109	0.598067	0.549795	0.716202	9.88628	4.47312	4.42537	8.48646	12.6298	9.30149
ENSG00000177485	ZBTB33	TRUE	0.0744615	0.124508	0.598046	0.549809	0.716202	1370.24	1356.25	1717.93	1480.89	1265.09	1472.17
ENSG00000101605	MYOM1	TRUE	-0.306601	0.512698	-0.598015	0.54983	0.716202	16.8067	10.7355	18.5866	10.1837	4.20994	16.0662
ENSG00000279476	AC092139.3	FALSE	0.311134	0.520379	0.597898	0.549908	0.716257	10.8749	9.84087	5.31045	7.63781	14.7348	15.2206
ENSG00000182518	FAM104B	TRUE	0.0559061	0.0935628	0.597525	0.550157	0.716535	484.428	488.465	394.743	526.16	490.458	488.751
ENSG00000246763	RGMB-AS1	FALSE	-0.236339	0.395764	-0.597172	0.550393	0.716796	18.7839	23.2602	23.0119	22.9134	19.9972	11.8383
ENSG00000272121	AC006058.3	FALSE	0.524488	0.878519	0.597013	0.550498	0.716888	0.988628	2.68387	5.31045	3.39458	6.31491	4.22795
ENSG00000134644	PUM1	TRUE	-0.0525245	0.0880121	-0.596787	0.550649	0.717038	3375.18	3273.43	3598.71	3375.06	3211.13	3249.6
ENSG00000224094	RPS24P8	FALSE	-0.340505	0.570743	-0.5966	0.550775	0.717114	10.8749	14.314	7.0806	9.3351	7.36739	10.9927
ENSG00000232021	LEF1-AS1	FALSE	-0.317019	0.53138	-0.596594	0.550778	0.717114	2.96588	17.8925	13.2761	10.1837	11.5773	6.76472
ENSG00000124535	WRNIP1	TRUE	-0.0455316	0.0763526	-0.596333	0.550953	0.717295	2025.7	2154.25	2264.02	2074.94	1972.36	1911.03
ENSG00000123836	PFKFB2	TRUE	-0.0621459	0.104252	-0.59611	0.551102	0.717443	347.997	370.374	441.652	373.404	296.801	335.699
ENSG00000227698	AP001619.1	FALSE	-0.219928	0.369106	-0.595838	0.551283	0.71758	20.7612	24.1549	16.8164	16.1243	25.2596	19.4486
ENSG00000261428	AC097461.1	FALSE	0.152227	0.255502	0.595795	0.551313	0.71758	43.4996	45.6258	42.4836	37.3404	52.6242	56.6545
ENSG00000227694	RPL23AP74	FALSE	0.183944	0.308738	0.595794	0.551313	0.71758	22.7384	25.0495	22.1269	26.308	43.1519	24.5221
ENSG00000141506	PIK3R5	TRUE	-0.180422	0.30292	-0.59561	0.551436	0.717694	44.4882	48.3097	44.2537	34.7945	39.9944	43.9707
ENSG00000213492	NT5C3AP1	FALSE	-0.304936	0.512164	-0.595387	0.551585	0.717842	13.8408	13.4194	11.506	14.427	15.7873	5.07354
ENSG00000129691	ASH2L	TRUE	-0.0365857	0.0614762	-0.595119	0.551764	0.718025	1389.02	1414.4	1461.26	1318.8	1410.33	1404.52
ENSG00000243609	RPS2P44	FALSE	0.35347	0.593998	0.59507	0.551796	0.718025	5.93177	10.7355	3.5403	7.63781	9.47236	13.5294
ENSG00000227214	HCG15	FALSE	0.210367	0.353602	0.594924	0.551894	0.718107	11.8635	25.0495	31.8627	26.308	15.7873	27.9045
ENSG00000272556	GTF2IP13	FALSE	0.0686981	0.115498	0.5948	0.551977	0.718168	398.417	373.953	392.973	393.772	416.784	427.868
ENSG00000253978	AC008637.1	FALSE	-0.224727	0.377914	-0.594651	0.552077	0.718252	27.6816	23.2602	14.1612	22.0648	17.8922	19.4486
ENSG00000263956	NBPF11	TRUE	0.0708629	0.1192	0.594489	0.552185	0.718347	244.191	236.181	274.373	245.259	239.967	268.898
ENSG00000280828	AC090114.3	FALSE	0.203947	0.343248	0.594168	0.5524	0.71858	32.6247	24.1549	19.4716	39.0377	23.1547	23.6765
ENSG00000083844	ZNF264	TRUE	0.0572849	0.0964242	0.594093	0.55245	0.718599	449.826	406.159	486.791	449.782	468.356	422.795
ENSG00000254141	AC103853.2	FALSE	-0.377374	0.635282	-0.594026	0.552495	0.718611	5.93177	17.8925	4.42537	11.881	5.26242	7.61031
ENSG00000189180	ZNF33A	TRUE	-0.053523	0.0901252	-0.593874	0.552596	0.718697	848.243	846.314	881.535	799.424	778.839	790.627
ENSG00000129515	SNX6	TRUE	0.051105	0.0860763	0.593717	0.552701	0.718712	1284.23	1299.89	1452.41	1369.71	1204.04	1319.97
ENSG00000237758	BANF1P3	FALSE	0.343501	0.578609	0.593666	0.552735	0.718712	7.90902	5.36774	10.6209	8.48646	11.5773	8.4559
ENSG00000085840	ORC1	TRUE	0.0359513	0.0605591	0.593656	0.552742	0.718712	1578.84	1503.86	1582.51	1589.51	1581.88	1569.41
ENSG00000174718	KIAA1551	TRUE	0.0730927	0.123134	0.593604	0.552777	0.718712	312.406	349.798	400.054	355.583	335.743	347.537
ENSG00000182087	TMEM259	TRUE	-0.0463456	0.0780765	-0.593592	0.552785	0.718712	6292.62	6337.52	5811.4	6077.15	6358.06	6027.36
ENSG00000107679	PLEKHA1	TRUE	-0.0600832	0.101233	-0.593515	0.552837	0.71872	662.381	611.028	846.132	647.517	573.604	639.266
ENSG00000170190	SLC16A5	TRUE	0.156432	0.263592	0.593463	0.552871	0.71872	52.3973	50.099	41.5985	44.9782	51.5718	65.1104
ENSG00000280247	AC005578.1	FALSE	-0.341427	0.575398	-0.593375	0.55293	0.71872	8.89765	9.84087	8.85075	6.78917	7.36739	8.4559
ENSG00000274080	AC005089.1	FALSE	0.0961266	0.162004	0.593358	0.552942	0.71872	124.567	153.875	106.209	136.632	182.08	152.206
ENSG00000201208	RF00019	FALSE	0.282844	0.476729	0.593302	0.552979	0.71872	7.90902	15.2086	7.0806	8.48646	16.8398	21.9853
ENSG00000255252	AL078612.1	FALSE	0.524085	0.88339	0.593266	0.553003	0.71872	3.95451	0.894624	3.5403	5.09187	2.10497	5.07354
ENSG00000276746	RF00017	FALSE	-0.373315	0.629456	-0.593077	0.55313	0.718839	10.8749	13.4194	3.5403	5.09187	14.7348	8.4559
ENSG00000258384	AC068831.1	FALSE	0.355915	0.600395	0.592801	0.553314	0.719013	11.8635	7.15699	4.42537	8.48646	6.31491	16.0662
ENSG00000164136	IL15	TRUE	-0.480532	0.810662	-0.592765	0.553338	0.719013	4.94314	4.47312	3.5403	2.54594	2.10497	4.22795
ENSG00000213683	AC002056.1	FALSE	0.287162	0.484495	0.592702	0.553381	0.719013	7.90902	13.4194	15.0463	11.881	15.7873	16.0662
ENSG00000183873	SCN5A	TRUE	-0.0612571	0.103359	-0.592664	0.553406	0.719013	329.213	343.536	322.167	310.604	315.745	337.39
ENSG00000068097	HEATR6	TRUE	-0.0468619	0.0790801	-0.592588	0.553457	0.719034	834.402	798.005	918.708	784.149	745.159	799.928
ENSG00000137965	IFI44	TRUE	-1.01242	1.70871	-0.592507	0.553511	0.719058	0.988628	0	0	0	0	0
ENSG00000116977	LGALS8	TRUE	0.194556	0.328584	0.592103	0.553781	0.719363	27.6816	27.7333	22.1269	27.1567	28.4171	28.7501
ENSG00000143376	SNX27	TRUE	0.0355728	0.0600893	0.591999	0.553851	0.719364	2292.63	2282.19	2403.86	2451.74	2206.01	2362.58
ENSG00000160058	BSDC1	TRUE	-0.0395313	0.0667829	-0.591938	0.553892	0.719364	3053.87	3020.25	3013.68	2933.77	2990.11	2847.1
ENSG00000149050	ZNF214	TRUE	-0.142516	0.240812	-0.591814	0.553975	0.719364	77.113	73.3592	65.4955	52.616	59.9916	68.4928
ENSG00000213943	KRT18P17	FALSE	-0.395735	0.668698	-0.591799	0.553985	0.719364	8.89765	10.7355	0.885075	5.94052	8.41988	5.07354
ENSG00000227198	C6orf47-AS1	FALSE	-0.45365	0.766599	-0.59177	0.554005	0.719364	14.8294	3.5785	0	3.39458	5.26242	5.91913
ENSG00000156103	MMP16	TRUE	0.149988	0.253464	0.591751	0.554017	0.719364	88.9765	64.4129	125.681	96.7456	75.7789	94.7061
ENSG00000257809	AC034102.5	FALSE	0.22532	0.380782	0.591731	0.554031	0.719364	24.7157	22.3656	15.0463	24.6107	41.0469	15.2206
ENSG00000261079	AC009053.2	FALSE	0.455722	0.770427	0.591518	0.554173	0.719503	1.97726	7.15699	6.19552	5.94052	3.15745	9.30149
ENSG00000277425	AL121890.4	FALSE	-0.448711	0.758692	-0.591427	0.554234	0.719527	3.95451	13.4194	5.31045	3.39458	6.31491	7.61031
ENSG00000273691	AC087284.1	FALSE	0.214911	0.363403	0.591385	0.554263	0.719527	16.8067	33.1011	11.506	25.4594	22.1022	33.8236
ENSG00000279373	AC027228.3	FALSE	-0.495769	0.838677	-0.591132	0.554432	0.719701	4.94314	6.26237	4.42537	8.48646	1.05248	2.53677
ENSG00000136874	STX17	TRUE	0.0564148	0.0954531	0.591022	0.554506	0.719735	465.644	472.362	575.299	499.852	473.618	488.751
ENSG00000231851	AC104655.1	FALSE	-0.34951	0.5914	-0.590988	0.554529	0.719735	6.92039	8.05162	10.6209	8.48646	5.26242	6.76472
ENSG00000225573	RPL35P5	FALSE	-0.1086	0.183812	-0.59082	0.554641	0.719805	109.738	121.669	78.7717	89.1078	110.511	115.846
ENSG00000185697	MYBL1	TRUE	0.0885299	0.149856	0.590768	0.554676	0.719805	252.1	259.441	284.994	252.896	286.276	257.059
ENSG00000159904	ZNF890P	FALSE	-0.455462	0.770992	-0.590748	0.554689	0.719805	5.93177	8.05162	4.42537	3.39458	5.26242	5.07354
ENSG00000176884	GRIN1	TRUE	-0.165613	0.280474	-0.590474	0.554873	0.719892	63.2722	41.1527	42.4836	45.8269	47.3618	42.2795
ENSG00000185043	CIB1	TRUE	0.0465666	0.0788727	0.590403	0.554921	0.719892	1661.88	1719.47	1557.73	1697.29	1919.73	1771.51
ENSG00000203668	CHML	TRUE	0.134612	0.228015	0.590367	0.554944	0.719892	736.528	751.484	1036.42	862.224	717.795	842.207
ENSG00000260101	AC008074.3	FALSE	-0.521801	0.883898	-0.590341	0.554962	0.719892	4.94314	2.68387	6.19552	4.24323	4.20994	1.69118
ENSG00000197006	METTL9	TRUE	0.0415659	0.0704156	0.590294	0.554993	0.719892	2350.96	2397.59	2504.76	2505.2	2183.91	2519.01
ENSG00000082269	FAM135A	TRUE	0.0988148	0.167399	0.590294	0.554993	0.719892	301.531	301.488	388.548	362.372	266.279	311.177
ENSG00000138430	OLA1	TRUE	-0.0450013	0.0762374	-0.590278	0.555004	0.719892	3738.99	3630.38	3679.26	3583.83	3501.62	3499.9
ENSG00000219186	FTH1P19	FALSE	-0.414142	0.701772	-0.590138	0.555098	0.719894	3.95451	8.94624	6.19552	7.63781	4.20994	3.38236
ENSG00000120071	KANSL1	TRUE	-0.0393195	0.0666338	-0.590084	0.555134	0.719894	1335.64	1426.93	1510.82	1407.05	1288.24	1324.19
ENSG00000229089	ANKRD20A8P	TRUE	0.133433	0.226147	0.590027	0.555172	0.719894	49.4314	66.2022	53.9896	54.3133	71.569	68.4928
ENSG00000257663	AC025259.1	FALSE	-0.447916	0.759151	-0.590022	0.555176	0.719894	6.92039	4.47312	2.65522	0.848646	5.26242	5.07354
ENSG00000221216	RNU6ATAC27P	FALSE	-0.377103	0.639147	-0.59001	0.555184	0.719894	4.94314	8.05162	9.73582	9.3351	4.20994	9.30149
ENSG00000176165	FOXG1	TRUE	-0.0508654	0.086234	-0.589853	0.555289	0.719966	1058.82	1002.87	1080.68	997.159	897.77	967.355
ENSG00000151778	SERP2	TRUE	0.100818	0.170929	0.589822	0.55531	0.719966	117.647	104.671	83.197	107.778	122.088	118.383
ENSG00000038210	PI4K2B	TRUE	0.0878359	0.148979	0.589584	0.555469	0.720126	275.827	250.495	305.351	281.75	241.019	293.42
ENSG00000109184	DCUN1D4	TRUE	-0.071648	0.121552	-0.589445	0.555563	0.720202	857.14	899.097	1093.95	891.078	763.052	899.708
ENSG00000121089	NACA3P	FALSE	0.196265	0.333023	0.589343	0.555631	0.720244	20.7612	33.9957	34.5179	34.7945	36.837	32.1324
ENSG00000231074	HCG18	FALSE	0.0469935	0.0797526	0.589241	0.5557	0.720287	869.004	788.164	843.476	850.343	872.51	801.619
ENSG00000236047	AC073410.1	FALSE	-0.364852	0.619504	-0.588943	0.555899	0.7205	7.90902	6.26237	8.85075	5.09187	11.5773	3.38236
ENSG00000257335	MGAM	TRUE	0.520301	0.883781	0.588722	0.556048	0.720567	0.988628	6.26237	3.5403	5.09187	6.31491	1.69118
ENSG00000235236	AC137630.2	FALSE	0.481167	0.817311	0.58872	0.556049	0.720567	5.93177	3.5785	3.5403	5.09187	4.20994	7.61031
ENSG00000173825	TIGD3	TRUE	-0.110098	0.187016	-0.588707	0.556058	0.720567	89.9651	87.6732	83.197	95.0483	83.1463	80.331
ENSG00000119977	TCTN3	TRUE	0.042051	0.0714407	0.588614	0.55612	0.720602	1265.44	1319.57	1224.06	1345.1	1349.29	1258.24
ENSG00000271147	ARMCX5-GPRASP2	FALSE	0.128598	0.218496	0.588559	0.556157	0.720604	57.3404	60.8344	55.7597	61.1025	63.1491	69.3384
ENSG00000104643	MTMR9	TRUE	0.0657925	0.111829	0.588332	0.55631	0.720755	347.997	325.643	363.766	385.285	332.585	382.207
ENSG00000057468	MSH4	TRUE	-0.295034	0.501643	-0.588135	0.556442	0.72088	8.89765	15.2086	12.391	11.0324	8.41988	10.1471
ENSG00000254671	STT3A-AS1	FALSE	-0.538865	0.916594	-0.587899	0.5566	0.721039	3.95451	5.36774	10.6209	3.39458	2.10497	2.53677
ENSG00000278500	AC009336.2	TRUE	0.256902	0.437423	0.587308	0.556997	0.721497	6.92039	20.5764	21.2418	18.6702	16.8398	15.2206
ENSG00000227542	AC092614.1	FALSE	-0.300204	0.511189	-0.587268	0.557024	0.721497	7.90902	13.4194	11.506	7.63781	9.47236	8.4559
ENSG00000271551	AL355297.4	FALSE	0.267207	0.455134	0.587095	0.55714	0.721601	12.8522	12.5247	28.3224	23.7621	15.7873	15.2206
ENSG00000206989	SNORD63	FALSE	0.247112	0.421048	0.586899	0.557272	0.721726	12.8522	16.9979	10.6209	14.427	18.9447	17.7574
ENSG00000274898	AC001226.1	FALSE	-0.37177	0.633561	-0.586795	0.557341	0.72177	7.90902	9.84087	5.31045	7.63781	9.47236	2.53677
ENSG00000218582	GAPDHP63	FALSE	0.41828	0.71308	0.586582	0.557485	0.721866	4.94314	5.36774	2.65522	9.3351	4.20994	4.22795
ENSG00000221639	RF00334	FALSE	-0.258073	0.439964	-0.586578	0.557487	0.721866	13.8408	16.9979	7.96567	11.881	19.9972	6.76472
ENSG00000100241	SBF1	TRUE	-0.0362868	0.0618681	-0.586519	0.557526	0.721871	7195.23	7340.39	7307.18	6912.22	7050.6	7109.72
ENSG00000154240	CEP112	TRUE	0.073023	0.124519	0.586441	0.557579	0.721889	281.759	270.176	316.857	346.247	253.649	287.501
ENSG00000261620	HMGN2P41	FALSE	0.405212	0.691024	0.586393	0.557611	0.721889	2.96588	8.05162	6.19552	5.94052	10.5248	3.38236
ENSG00000232586	KIAA1614-AS1	FALSE	-0.182481	0.311285	-0.586219	0.557728	0.721994	25.7043	33.9957	36.2881	21.2161	36.837	29.5956
ENSG00000266441	AP005205.2	FALSE	0.343337	0.586126	0.585773	0.558028	0.722311	4.94314	9.84087	5.31045	10.1837	6.31491	10.9927
ENSG00000136643	RPS6KC1	TRUE	-0.0619286	0.105725	-0.585749	0.558044	0.722311	434.008	420.473	496.527	434.507	362.055	394.89
ENSG00000166473	PKD1L2	TRUE	0.307577	0.525179	0.585662	0.558102	0.72234	8.89765	6.26237	14.1612	11.881	13.6823	10.1471
ENSG00000110911	SLC11A2	TRUE	-0.0477789	0.0816217	-0.58537	0.558299	0.722549	1183.39	1151.38	1288.67	1155.86	1054.59	1111.95
ENSG00000269486	ERVK9-11	FALSE	-0.183819	0.31407	-0.585282	0.558358	0.722579	28.6702	37.5742	27.4373	29.7026	27.3646	26.2133
ENSG00000137970	RPL7P9	FALSE	-0.0808676	0.13824	-0.584978	0.558562	0.722797	169.055	204.869	162.854	182.459	211.549	159.816
ENSG00000101974	ATP11C	TRUE	-0.0698616	0.119467	-0.584778	0.558697	0.722831	1292.14	1214	1598.45	1249.21	1200.89	1241.33
ENSG00000167601	AXL	TRUE	-0.324972	0.555818	-0.584673	0.558768	0.722831	17.7953	14.314	8.85075	7.63781	8.41988	13.5294
ENSG00000173480	ZNF417	TRUE	0.0970735	0.166036	0.584654	0.558781	0.722831	103.806	94.8302	130.991	107.778	122.088	113.309
ENSG00000196274	RF00017	FALSE	0.354937	0.607199	0.584548	0.558851	0.722831	7.90902	3.5785	4.42537	5.94052	7.36739	9.30149
ENSG00000260325	HSPB9	TRUE	-0.153633	0.26283	-0.584534	0.558861	0.722831	40.5337	46.5205	45.1388	32.2485	49.4668	48.1986
ENSG00000130939	UBE4B	TRUE	0.0376669	0.0644393	0.584533	0.558862	0.722831	1366.28	1315.99	1524.98	1396.87	1322.97	1326.73
ENSG00000100092	SH3BP1	TRUE	-0.0705932	0.12077	-0.584528	0.558865	0.722831	371.724	384.688	325.708	352.188	351.53	407.574
ENSG00000153179	RASSF3	TRUE	0.0742527	0.127033	0.584516	0.558873	0.722831	680.176	526.934	702.75	668.733	512.56	639.266
ENSG00000196639	HRH1	TRUE	-0.238397	0.40789	-0.584462	0.558909	0.722831	21.7498	14.314	32.7478	13.5783	19.9972	20.2942
ENSG00000050030	NEXMIF	TRUE	0.202154	0.34595	0.584346	0.558987	0.722886	20.7612	36.6796	39.8284	43.2809	29.4696	25.3677
ENSG00000047346	FAM214A	TRUE	-0.0797929	0.136592	-0.584171	0.559105	0.722993	191.794	203.08	187.636	175.67	206.287	183.493
ENSG00000255397	AC022182.3	FALSE	0.256213	0.438756	0.583952	0.559252	0.723137	16.8067	16.1032	10.6209	23.7621	14.7348	12.6838
ENSG00000085365	SCAMP1	TRUE	-0.124938	0.214004	-0.583811	0.559347	0.723213	667.324	543.037	768.245	578.776	410.469	635.884
ENSG00000163795	ZNF513	TRUE	-0.0606029	0.103823	-0.583713	0.559414	0.723253	651.506	594.03	545.206	571.139	637.806	585.148
ENSG00000153046	CDYL	TRUE	-0.0436606	0.0748142	-0.583587	0.559498	0.723293	867.027	841.841	983.318	854.586	839.883	865.884
ENSG00000273320	AC007032.1	FALSE	-0.307723	0.52732	-0.583561	0.559516	0.723293	14.8294	9.84087	16.8164	11.881	12.6298	7.61031
ENSG00000236668	AC006450.3	FALSE	-0.128308	0.219917	-0.58344	0.559597	0.723346	67.2267	65.3076	51.3343	64.4971	71.569	58.3457
ENSG00000048471	SNX29	TRUE	0.0683363	0.117136	0.583394	0.559628	0.723346	279.782	317.592	356.685	316.545	287.328	308.64
ENSG00000250846	EPHA5-AS1	FALSE	0.195045	0.334412	0.583247	0.559727	0.723428	21.7498	29.5226	22.1269	23.7621	38.9419	31.2868
ENSG00000222266	RNU6-757P	FALSE	-0.672373	1.153	-0.583151	0.559791	0.72346	1.97726	4.47312	0.885075	0	1.05248	4.22795
ENSG00000242396	AC096536.3	FALSE	-0.231628	0.397233	-0.583104	0.559824	0.72346	14.8294	23.2602	21.2418	21.2161	15.7873	14.375
ENSG00000215712	TMEM242	TRUE	0.0507539	0.0870569	0.582997	0.559895	0.72348	643.597	658.443	567.333	659.398	676.748	635.038
ENSG00000196421	C20orf204	TRUE	-0.129366	0.221932	-0.582908	0.559955	0.72348	74.1471	53.6774	50.4493	61.1025	61.0441	47.353
ENSG00000188419	CHM	TRUE	-0.0790777	0.135662	-0.582904	0.559958	0.72348	358.872	331.906	423.951	346.247	333.638	306.949
ENSG00000175505	CLCF1	TRUE	0.26754	0.459006	0.58287	0.559981	0.72348	6.92039	12.5247	18.5866	13.5783	15.7873	13.5294
ENSG00000269386	RAB11B-AS1	FALSE	-0.100604	0.172634	-0.582757	0.560057	0.723532	121.601	133.299	116.83	108.627	119.983	128.53
ENSG00000166348	USP54	TRUE	0.0463968	0.0796338	0.582627	0.560144	0.723599	1133.96	1134.38	1193.08	1256	1086.16	1089.97
ENSG00000235298	AL354733.3	FALSE	0.348156	0.597871	0.582326	0.560347	0.723787	8.89765	6.26237	10.6209	8.48646	8.41988	9.30149
ENSG00000102003	SYP	TRUE	0.0487347	0.0836928	0.582305	0.560361	0.723787	1456.25	1445.71	1288.67	1464.76	1702.92	1463.72
ENSG00000105865	DUS4L	TRUE	-0.0741427	0.127431	-0.581825	0.560685	0.724155	357.883	334.589	311.546	307.21	323.113	298.493
ENSG00000172238	ATOH1	TRUE	0.216171	0.371581	0.58176	0.560728	0.724155	21.7498	20.5764	24.7821	26.308	15.7873	27.9045
ENSG00000118873	RAB3GAP2	TRUE	0.0523496	0.0899907	0.581723	0.560753	0.724155	1518.53	1503.86	1648.89	1631.1	1562.94	1600.7
ENSG00000261610	AP000265.1	FALSE	-0.426646	0.733526	-0.581637	0.560811	0.724184	1.97726	10.7355	7.96567	7.63781	1.05248	6.76472
ENSG00000089101	CFAP61	TRUE	-0.422571	0.726676	-0.581512	0.560895	0.724246	11.8635	5.36774	1.77015	6.78917	5.26242	4.22795
ENSG00000237786	GFOD1-AS1	FALSE	-0.300709	0.517221	-0.581394	0.560975	0.724303	20.7612	13.4194	13.2761	11.0324	5.26242	20.2942
ENSG00000214535	RPS15AP1	FALSE	-0.0981149	0.168842	-0.581106	0.561169	0.724508	106.772	113.617	98.2433	97.5943	127.351	89.6325
ENSG00000259736	CRTC3-AS1	FALSE	-0.240806	0.414459	-0.581013	0.561232	0.724542	15.818	29.5226	16.8164	19.5189	18.9447	15.2206
ENSG00000188283	ZNF383	TRUE	-0.0884652	0.152336	-0.580726	0.561425	0.724746	150.271	139.561	159.313	129.843	152.61	131.066
ENSG00000228630	HOTAIR	FALSE	-0.0740515	0.127543	-0.5806	0.56151	0.724809	284.725	322.959	324.823	292.783	262.069	302.721
ENSG00000228224	NACAP1	FALSE	0.395988	0.682235	0.580427	0.561627	0.724893	2.96588	6.26237	11.506	7.63781	6.31491	7.61031
ENSG00000125450	NUP85	TRUE	-0.0341898	0.0589076	-0.580397	0.561647	0.724893	2710.82	2642.72	2624.25	2618.92	2643.84	2619.64
ENSG00000272892	AL133551.1	FALSE	0.280006	0.48253	0.580287	0.561721	0.724898	13.8408	5.36774	16.8164	13.5783	13.6823	10.9927
ENSG00000108924	HLF	TRUE	0.143767	0.247752	0.580286	0.561722	0.724898	73.1585	81.4108	69.9209	71.2862	76.8314	88.7869
ENSG00000083838	ZNF446	TRUE	-0.0604721	0.104221	-0.580227	0.561761	0.724903	537.813	531.407	488.561	482.031	574.657	494.67
ENSG00000281530	AC004461.2	FALSE	-0.497434	0.857873	-0.579846	0.562019	0.725189	7.90902	4.47312	9.73582	5.94052	0	5.91913
ENSG00000130713	EXOSC2	TRUE	0.0348335	0.0600926	0.579663	0.562142	0.725301	3434.49	3601.76	3402.23	3666.15	3642.65	3514.27
ENSG00000272777	AC019131.2	FALSE	0.422623	0.729335	0.579463	0.562277	0.725429	1.97726	3.5785	6.19552	3.39458	8.41988	5.91913
ENSG00000079819	EPB41L2	TRUE	0.0366786	0.0633204	0.579254	0.562418	0.725552	3560.05	3280.59	3753.6	3554.98	3451.1	3398.43
ENSG00000198040	ZNF84	TRUE	-0.0551836	0.0952729	-0.579216	0.562443	0.725552	556.597	553.772	585.035	501.55	566.237	519.192
ENSG00000152104	PTPN14	TRUE	0.0392421	0.0677761	0.578997	0.562591	0.725697	1938.7	1947.6	1919.73	2104.64	1978.67	2055.63
ENSG00000274695	AC108704.1	FALSE	0.351175	0.606752	0.578779	0.562739	0.725841	2.96588	9.84087	6.19552	8.48646	5.26242	10.1471
ENSG00000147174	GCNA	TRUE	0.111046	0.191884	0.578716	0.562781	0.725849	91.9424	84.0947	96.4732	100.989	110.511	74.4119
ENSG00000197808	ZNF461	TRUE	-0.102645	0.17752	-0.578219	0.563116	0.726164	121.601	100.198	113.29	100.989	104.196	89.6325
ENSG00000277693	AP003900.1	FALSE	0.20454	0.353749	0.578208	0.563124	0.726164	28.6702	29.5226	17.7015	31.3999	19.9972	35.5148
ENSG00000130427	EPO	TRUE	-0.289695	0.501033	-0.578195	0.563133	0.726164	13.8408	9.84087	10.6209	11.0324	12.6298	7.61031
ENSG00000131788	PIAS3	TRUE	0.0393806	0.0681168	0.578134	0.563174	0.726171	1410.77	1297.2	1409.04	1386.69	1360.86	1393.53
ENSG00000164253	WDR41	TRUE	-0.0376141	0.0650679	-0.578075	0.563214	0.726177	1681.66	1567.38	1756.87	1584.42	1508.21	1619.3
ENSG00000128294	TPST2	TRUE	0.0483705	0.0836953	0.577936	0.563307	0.726251	583.29	622.658	605.391	644.122	578.867	662.942
ENSG00000274427	AC145423.2	FALSE	0.224484	0.388546	0.577753	0.563431	0.726365	18.7839	20.5764	9.73582	21.2161	22.1022	18.603
ENSG00000107537	PHYH	TRUE	-0.0557608	0.0965597	-0.577475	0.563619	0.72656	515.075	503.673	485.021	482.879	466.251	492.133
ENSG00000271151	AC016737.1	FALSE	-0.500274	0.866457	-0.577378	0.563684	0.726599	3.95451	6.26237	4.42537	4.24323	5.26242	1.69118
ENSG00000189042	ZNF567	TRUE	0.117033	0.202726	0.577297	0.563739	0.726618	156.203	161.927	166.394	201.129	136.823	115.846
ENSG00000155265	GOLGA7B	TRUE	0.190547	0.330112	0.577219	0.563791	0.726618	24.7157	27.7333	19.4716	22.9134	34.732	27.0589
ENSG00000163945	UVSSA	TRUE	-0.0579883	0.100465	-0.577197	0.563807	0.726618	587.245	570.77	683.278	599.144	540.977	516.655
ENSG00000083097	DOPEY1	TRUE	-0.0614845	0.106581	-0.576883	0.564019	0.726845	500.246	477.729	619.552	492.214	427.309	465.92
ENSG00000023330	ALAS1	TRUE	-0.0414258	0.0718216	-0.576787	0.564083	0.726882	1949.57	1897.5	1934.77	1891.63	1924.99	1829.01
ENSG00000225093	RPL3P7	FALSE	-0.269414	0.467182	-0.57668	0.564156	0.726902	6.92039	18.7871	15.9313	13.5783	8.41988	12.6838
ENSG00000160226	C21orf2	TRUE	0.0637799	0.110603	0.576658	0.56417	0.726902	436.973	389.161	365.536	410.745	470.461	432.096
ENSG00000088682	COQ9	TRUE	0.0445909	0.0773582	0.576422	0.56433	0.727062	1230.84	1212.22	1115.19	1284	1262.98	1189.74
ENSG00000223459	TCAF1P1	FALSE	-0.179813	0.311998	-0.576327	0.564394	0.727063	38.5565	31.3118	46.909	32.2485	38.9419	29.5956
ENSG00000267439	AD000671.3	FALSE	0.525905	0.912544	0.576306	0.564408	0.727063	1.97726	1.78925	4.42537	0.848646	3.15745	6.76472
ENSG00000231969	AC007364.1	FALSE	0.685536	1.18963	0.576262	0.564438	0.727063	0	0.894624	2.65522	1.69729	1.05248	2.53677
ENSG00000279354	AC090373.1	FALSE	0.535408	0.929407	0.576075	0.564564	0.727154	1.97726	3.5785	0.885075	2.54594	9.47236	1.69118
ENSG00000141738	GRB7	TRUE	0.336428	0.584085	0.575991	0.564621	0.727154	10.8749	6.26237	7.0806	10.1837	7.36739	11.8383
ENSG00000105245	NUMBL	TRUE	-0.0478672	0.0831189	-0.575888	0.564691	0.727154	1532.37	1591.54	1352.39	1448.64	1555.57	1533.9
ENSG00000166863	TAC3	TRUE	-0.494895	0.859433	-0.575839	0.564724	0.727154	4.94314	0.894624	12.391	2.54594	6.31491	3.38236
ENSG00000131171	SH3BGRL	TRUE	-0.107473	0.18664	-0.575833	0.564728	0.727154	757.289	758.641	844.361	700.133	612.546	766.95
ENSG00000219932	RPL12P8	FALSE	0.402911	0.699727	0.575811	0.564743	0.727154	3.95451	3.5785	5.31045	3.39458	9.47236	5.91913
ENSG00000177189	RPS6KA3	TRUE	0.0508818	0.0883692	0.575786	0.56476	0.727154	1393.97	1365.2	1649.78	1492.77	1364.02	1429.89
ENSG00000279235	AC011944.2	FALSE	-0.442668	0.76898	-0.575656	0.564848	0.727221	1.97726	8.05162	7.0806	7.63781	2.10497	1.69118
ENSG00000196482	ESRRG	TRUE	-0.174493	0.303179	-0.575544	0.564923	0.727272	40.5337	31.3118	57.5299	33.9458	22.1022	33.8236
ENSG00000168575	SLC20A2	TRUE	0.0446207	0.077551	0.575372	0.56504	0.727376	737.516	696.912	712.485	737.473	699.902	715.369
ENSG00000236165	PRADC1P1	FALSE	-0.27317	0.474901	-0.575214	0.565147	0.727468	21.7498	11.6301	12.391	9.3351	23.1547	10.1471
ENSG00000229659	RPL26P6	FALSE	-0.289996	0.504401	-0.57493	0.565338	0.727635	9.88628	12.5247	11.506	9.3351	11.5773	7.61031
ENSG00000139537	CCDC65	TRUE	0.261178	0.454305	0.574895	0.565362	0.727635	11.8635	10.7355	15.9313	11.881	22.1022	11.8383
ENSG00000204231	RXRB	TRUE	-0.0364051	0.0633309	-0.574839	0.5654	0.727635	2277.8	2253.56	2144.54	2233.64	2303.89	2123.28
ENSG00000117298	ECE1	TRUE	-0.0388684	0.0676228	-0.574783	0.565438	0.727635	1358.37	1421.56	1431.17	1330.68	1345.08	1363.09
ENSG00000145020	AMT	TRUE	0.437348	0.760939	0.574748	0.565462	0.727635	5.93177	3.5785	3.5403	7.63781	5.26242	5.07354
ENSG00000221821	C6orf226	TRUE	0.124208	0.216125	0.574703	0.565492	0.727635	80.0788	65.3076	59.3	66.1944	96.8286	72.7207
ENSG00000260917	AL158212.3	FALSE	-0.0795981	0.138533	-0.574578	0.565577	0.727698	167.078	184.293	237.2	180.762	174.712	158.971
ENSG00000065054	SLC9A3R2	TRUE	0.0489972	0.0853223	0.57426	0.565792	0.727896	1637.17	1715.89	1480.73	1691.35	1772.38	1896.66
ENSG00000112531	QKI	TRUE	0.0926232	0.161296	0.574244	0.565803	0.727896	1958.47	1710.52	2368.46	2046.93	1773.44	1938.94
ENSG00000106125	MINDY4	TRUE	0.22292	0.388253	0.574162	0.565858	0.727921	10.8749	17.8925	13.2761	19.5189	17.8922	17.7574
ENSG00000167930	FAM234A	TRUE	-0.0586096	0.102102	-0.574032	0.565946	0.727945	954.026	941.145	863.833	877.5	964.076	986.803
ENSG00000213066	FGFR1OP	TRUE	0.0614118	0.106984	0.574029	0.565948	0.727945	485.416	558.245	547.861	569.441	556.764	536.104
ENSG00000163932	PRKCD	TRUE	-0.0479176	0.0835185	-0.573736	0.566146	0.728154	1660.89	1659.53	1562.16	1667.59	1551.36	1630.3
ENSG00000259516	ANP32AP1	FALSE	0.377641	0.65834	0.573626	0.566221	0.728204	5.93177	3.5785	4.42537	7.63781	5.26242	5.91913
ENSG00000049541	RFC2	TRUE	0.0421076	0.0734791	0.573055	0.566607	0.728632	4126.53	3974.81	3750.95	4144.79	4378.34	4196.66
ENSG00000156504	FAM122B	TRUE	0.0652108	0.1138	0.573028	0.566626	0.728632	1487.88	1422.45	1690.49	1601.39	1324.03	1418.05
ENSG00000269934	AL353593.2	FALSE	-0.455118	0.794448	-0.572873	0.566731	0.728721	7.90902	3.5785	13.2761	4.24323	7.36739	3.38236
ENSG00000259439	LINC01833	FALSE	-0.227109	0.396711	-0.57248	0.566997	0.729017	17.7953	20.5764	22.1269	15.2756	19.9972	18.603
ENSG00000105778	AVL9	TRUE	-0.0494053	0.0863245	-0.572321	0.567105	0.729109	913.492	810.529	1020.49	863.921	743.054	803.31
ENSG00000111145	ELK3	TRUE	-0.0688262	0.120289	-0.572175	0.567203	0.729149	392.485	356.06	393.858	400.561	303.116	361.067
ENSG00000239344	AC090686.1	FALSE	-0.475691	0.831444	-0.572127	0.567236	0.729149	4.94314	4.47312	2.65522	0	4.20994	5.07354
ENSG00000253174	AC009630.2	FALSE	0.477589	0.834776	0.572116	0.567243	0.729149	3.95451	4.47312	2.65522	2.54594	4.20994	8.4559
ENSG00000167103	PIP5KL1	TRUE	-0.115838	0.202515	-0.571998	0.567323	0.729205	70.1926	105.566	67.2657	74.6808	86.3038	73.5663
ENSG00000217930	PAM16	TRUE	-0.087517	0.153101	-0.571629	0.567574	0.72942	153.237	128.826	131.876	131.54	134.718	135.294
ENSG00000160282	FTCD	TRUE	-0.197572	0.345636	-0.571617	0.567581	0.72942	28.6702	23.2602	21.2418	16.9729	22.1022	23.6765
ENSG00000272945	AL356299.2	FALSE	0.223417	0.390868	0.571592	0.567598	0.72942	19.7726	17.8925	15.9313	22.9134	19.9972	18.603
ENSG00000228782	MRPL45P2	FALSE	-0.111562	0.195224	-0.571454	0.567692	0.729494	100.84	95.7248	80.5418	78.924	91.5662	98.0884
ENSG00000165555	NOXRED1	TRUE	-0.262841	0.460041	-0.571344	0.567767	0.729544	11.8635	20.5764	23.0119	11.881	9.47236	16.0662
ENSG00000165115	KIF27	TRUE	-0.0935074	0.163694	-0.571234	0.567841	0.729594	163.124	110.933	132.761	123.902	157.873	131.066
ENSG00000111181	SLC6A12	TRUE	-0.256066	0.448458	-0.570992	0.568005	0.729758	19.7726	10.7355	15.9313	16.9729	10.5248	9.30149
ENSG00000280010	AP001350.2	FALSE	0.161487	0.28289	0.570846	0.568104	0.729839	35.5906	27.7333	25.6672	38.1891	36.837	32.1324
ENSG00000170185	USP38	TRUE	-0.0705305	0.123647	-0.57042	0.568393	0.730134	453.78	334.589	512.458	423.474	330.48	368.677
ENSG00000102128	RAB40AL	TRUE	0.33019	0.578874	0.570401	0.568405	0.730134	5.93177	7.15699	9.73582	9.3351	11.5773	5.91913
ENSG00000127184	COX7C	TRUE	-0.0481502	0.084452	-0.57015	0.568576	0.730266	11264.4	12396.8	10112.9	10995.9	11736.3	12288.1
ENSG00000108187	PBLD	TRUE	-0.101495	0.178017	-0.570144	0.56858	0.730266	137.419	111.828	125.681	120.508	116.826	101.471
ENSG00000176383	B3GNT4	TRUE	-0.0889522	0.156046	-0.570038	0.568652	0.730294	150.271	139.561	130.991	124.751	146.295	137.831
ENSG00000168917	SLC35G2	TRUE	0.0560552	0.0983417	0.570005	0.568675	0.730294	482.45	466.994	509.803	476.09	517.823	481.986
ENSG00000227036	LINC00511	FALSE	-0.185588	0.325658	-0.569885	0.568756	0.730339	43.4996	37.5742	41.5985	20.3675	46.3093	43.1251
ENSG00000168303	MPLKIP	TRUE	0.0421628	0.0739895	0.569848	0.568781	0.730339	1074.64	1164.8	1095.72	1140.58	1109.32	1193.97
ENSG00000156973	PDE6D	TRUE	-0.0504694	0.0886223	-0.569489	0.569024	0.730565	880.867	873.153	940.835	835.916	899.875	900.553
ENSG00000196951	SCOC-AS1	FALSE	-0.145516	0.255524	-0.569481	0.56903	0.730565	44.4882	57.2559	46.909	35.6431	54.7292	51.581
ENSG00000240211	AC092849.1	FALSE	0.1931	0.339111	0.569429	0.569065	0.730565	17.7953	25.9441	19.4716	26.308	32.627	21.9853
ENSG00000213062	AL021068.1	FALSE	-0.369848	0.649982	-0.569012	0.569348	0.730882	9.88628	11.6301	9.73582	6.78917	2.10497	10.9927
ENSG00000213430	HSPD1P1	FALSE	0.221071	0.388615	0.568868	0.569446	0.730961	16.8067	17.8925	23.0119	21.2161	24.2072	16.0662
ENSG00000266467	RN7SL220P	FALSE	-0.34975	0.615069	-0.568636	0.569603	0.731071	3.95451	14.314	7.96567	5.94052	7.36739	9.30149
ENSG00000235145	RPSAP16	FALSE	0.409718	0.720545	0.568622	0.569612	0.731071	1.97726	8.05162	3.5403	4.24323	11.5773	5.07354
ENSG00000169504	CLIC4	TRUE	-0.11873	0.208818	-0.568582	0.56964	0.731071	1262.48	1066.39	1501.09	1076.08	845.145	1139.86
ENSG00000171735	CAMTA1	TRUE	-0.0421158	0.0740838	-0.568489	0.569703	0.731106	1137.91	1134.38	1040.85	1039.59	1138.79	1175.37
ENSG00000177156	TALDO1	TRUE	0.0384974	0.0677255	0.568433	0.569741	0.731109	4611.95	4683.36	4276.68	4620.03	5038.24	4922.18
ENSG00000275769	AC068792.1	FALSE	-0.415526	0.731446	-0.568088	0.569975	0.731363	5.93177	7.15699	3.5403	4.24323	4.20994	5.07354
ENSG00000256210	AC005255.1	FALSE	0.290519	0.51147	0.568007	0.57003	0.731372	8.89765	7.15699	14.1612	11.881	10.5248	10.1471
ENSG00000278590	RN7SL113P	FALSE	0.384004	0.676196	0.567889	0.57011	0.731372	4.94314	5.36774	5.31045	5.94052	7.36739	5.91913
ENSG00000273010	AL360270.3	FALSE	0.328433	0.578346	0.567883	0.570115	0.731372	5.93177	7.15699	7.96567	14.427	8.41988	5.91913
ENSG00000168522	FNTA	TRUE	0.0489174	0.0861426	0.567865	0.570127	0.731372	876.913	989.454	905.432	899.564	987.231	1013.02
ENSG00000271882	AP001330.5	FALSE	0.391031	0.688847	0.56766	0.570266	0.731469	5.93177	4.47312	4.42537	5.09187	3.15745	10.1471
ENSG00000277157	HIST1H4D	TRUE	0.322101	0.567431	0.567648	0.570274	0.731469	12.8522	14.314	6.19552	5.09187	15.7873	23.6765
ENSG00000184100	BRD7P2	FALSE	0.189024	0.333113	0.567447	0.570411	0.731598	29.6588	30.4172	22.1269	33.9458	41.0469	20.2942
ENSG00000142892	PIGK	TRUE	0.0552436	0.0973726	0.567342	0.570482	0.731634	1209.09	1307.94	1421.43	1304.37	1220.88	1270.92
ENSG00000181404	WASHC1	TRUE	0.0610302	0.107589	0.567255	0.570541	0.731634	329.213	373.953	261.097	335.215	379.947	373.751
ENSG00000100023	PPIL2	TRUE	0.0360106	0.0634887	0.567196	0.570581	0.731634	1949.57	1949.39	1867.51	2057.12	1958.67	1931.33
ENSG00000239556	AC004951.2	FALSE	-0.18455	0.325374	-0.567193	0.570583	0.731634	27.6816	29.5226	24.7821	19.5189	24.2072	28.7501
ENSG00000225756	DBH-AS1	FALSE	-0.481708	0.849483	-0.567061	0.570673	0.731697	5.93177	2.68387	4.42537	4.24323	3.15745	3.38236
ENSG00000265763	ZNF488	TRUE	-0.0828552	0.146143	-0.566945	0.570751	0.731697	191.794	179.819	161.084	151.059	165.24	177.574
ENSG00000152784	PRDM8	TRUE	-0.12827	0.226254	-0.566929	0.570763	0.731697	67.2267	73.3592	62.8403	60.2538	56.8342	65.1104
ENSG00000183648	NDUFB1	TRUE	-0.0538184	0.0949332	-0.566908	0.570776	0.731697	2244.18	2306.34	1871.05	2040.14	2372.3	2314.38
ENSG00000101911	PRPS2	TRUE	-0.0458177	0.0808696	-0.566563	0.571011	0.731952	1700.44	1691.73	1818.83	1639.58	1526.1	1648.05
ENSG00000007237	GAS7	TRUE	-0.0671273	0.118537	-0.566299	0.571191	0.732136	271.873	255.863	267.293	268.172	218.917	251.14
ENSG00000135686	KLHL36	TRUE	-0.0410444	0.0724976	-0.566148	0.571293	0.732187	1182.4	1043.13	1163.87	1115.12	1008.28	1080.66
ENSG00000202337	RNU6-8	FALSE	-0.141908	0.250662	-0.566133	0.571303	0.732187	51.4086	80.5162	70.806	53.4647	72.6215	85.4046
ENSG00000049323	LTBP1	TRUE	0.0537588	0.0950073	0.565839	0.571503	0.732379	898.663	843.631	1051.47	944.543	794.626	842.207
ENSG00000258938	AL162311.3	FALSE	0.285109	0.503961	0.565736	0.571573	0.732379	11.8635	8.05162	15.9313	17.8216	18.9447	6.76472
ENSG00000139116	KIF21A	TRUE	0.0510553	0.0902499	0.56571	0.571591	0.732379	1117.15	1212.22	1260.35	1235.63	1339.81	1240.48
ENSG00000118997	DNAH7	TRUE	0.30578	0.540533	0.565701	0.571597	0.732379	10.8749	13.4194	13.2761	20.3675	7.36739	10.1471
ENSG00000160131	VMA21	TRUE	0.0448896	0.0793702	0.565572	0.571685	0.732404	2224.41	2333.18	2455.2	2370.27	2167.07	2423.46
ENSG00000089682	RBM41	TRUE	0.0580988	0.102727	0.565566	0.571689	0.732404	876.913	983.192	964.732	974.245	1044.06	982.575
ENSG00000172345	STARD5	TRUE	-0.0825889	0.146055	-0.565464	0.571758	0.732447	145.328	201.29	181.44	178.216	148.4	175.037
ENSG00000240418	AC020917.1	FALSE	-0.269935	0.477483	-0.565329	0.57185	0.732518	12.8522	8.94624	11.506	9.3351	12.6298	6.76472
ENSG00000214199	EEF1A1P12	FALSE	-0.154591	0.273491	-0.565252	0.571903	0.732539	35.5906	51.8882	37.1731	39.0377	42.0994	35.5148
ENSG00000255561	FDXACB1	TRUE	0.135794	0.240441	0.564771	0.57223	0.732883	35.5906	52.7828	52.2194	58.5566	50.5193	47.353
ENSG00000278344	AC063943.1	FALSE	-0.357637	0.633266	-0.564751	0.572243	0.732883	6.92039	8.94624	10.6209	6.78917	3.15745	10.1471
ENSG00000163714	U2SURP	TRUE	0.0505217	0.0894848	0.564585	0.572356	0.732982	7702.4	7909.37	8280.76	8474.58	8065.19	8283.4
ENSG00000245694	CRNDE	FALSE	-0.045012	0.0797719	-0.564259	0.572578	0.733219	730.596	768.482	738.153	726.441	682.01	769.487
ENSG00000258072	AC126177.7	FALSE	0.312801	0.554454	0.56416	0.572645	0.733241	7.90902	15.2086	11.506	8.48646	12.6298	17.7574
ENSG00000278816	AL121890.5	FALSE	-0.437834	0.776227	-0.564054	0.572718	0.733241	4.94314	4.47312	6.19552	3.39458	6.31491	2.53677
ENSG00000221792	MIR1282	FALSE	-0.117897	0.209027	-0.564025	0.572737	0.733241	70.1926	75.1484	58.4149	64.4971	75.7789	76.1031
ENSG00000155629	PIK3AP1	TRUE	0.105778	0.18756	0.563972	0.572773	0.733241	86.0106	92.1463	130.991	112.021	72.6215	100.625
ENSG00000163435	ELF3	TRUE	-0.350588	0.621645	-0.563969	0.572775	0.733241	6.92039	8.05162	7.96567	5.09187	7.36739	6.76472
ENSG00000180921	FAM83H	TRUE	-0.0550957	0.097705	-0.563899	0.572823	0.733255	613.938	673.652	609.817	651.76	609.389	553.016
ENSG00000134042	MRO	TRUE	-0.273396	0.485126	-0.563556	0.573056	0.733486	12.8522	16.9979	10.6209	10.1837	10.5248	15.2206
ENSG00000138778	CENPE	TRUE	-0.0487926	0.0865842	-0.563528	0.573075	0.733486	2165.09	2295.61	2148.08	2209.87	2163.91	2075.92
ENSG00000253746	AC091182.2	FALSE	-0.104747	0.186031	-0.563059	0.573394	0.733831	121.601	97.514	119.485	107.778	92.6187	93.8605
ENSG00000140279	DUOX2	TRUE	-0.34081	0.605349	-0.562997	0.573437	0.733831	10.8749	5.36774	17.7015	5.09187	8.41988	10.1471
ENSG00000169629	RGPD8	TRUE	-0.179862	0.319517	-0.562917	0.573491	0.733831	40.5337	30.4172	55.7597	28.854	23.1547	33.8236
ENSG00000179477	ALOX12B	TRUE	-0.358022	0.636045	-0.562888	0.573511	0.733831	5.93177	12.5247	6.19552	5.09187	5.26242	10.1471
ENSG00000167874	TMEM88	TRUE	-0.228562	0.406101	-0.562822	0.573556	0.733831	15.818	17.8925	13.2761	16.1243	15.7873	13.5294
ENSG00000103942	HOMER2	TRUE	-0.0374746	0.0665844	-0.562813	0.573562	0.733831	1890.26	2087.16	1983.45	2046.93	1933.41	1923.72
ENSG00000152380	FAM151B	TRUE	-0.109362	0.194368	-0.562654	0.57367	0.733923	90.9538	79.6215	84.9672	94.1997	78.9364	74.4119
ENSG00000075673	ATP12A	TRUE	-0.169187	0.300738	-0.562572	0.573727	0.733949	36.5792	36.6796	38.0582	33.0972	31.5745	29.5956
ENSG00000183308	AC005037.1	FALSE	-0.280999	0.499623	-0.562422	0.573828	0.734033	10.8749	13.4194	10.6209	4.24323	16.8398	9.30149
ENSG00000280007	AC008079.2	FALSE	-0.151019	0.268549	-0.562352	0.573876	0.734048	37.5679	46.5205	35.403	28.854	57.8867	33.8236
ENSG00000235016	SEMA3F-AS1	FALSE	-0.32161	0.571988	-0.562267	0.573934	0.734076	6.92039	13.4194	5.31045	4.24323	6.31491	13.5294
ENSG00000270872	SRGAP2D	FALSE	-0.338021	0.601459	-0.562003	0.574114	0.73426	10.8749	10.7355	6.19552	8.48646	6.31491	8.4559
ENSG00000228808	HMGB3P4	FALSE	0.478235	0.851396	0.561707	0.574315	0.734431	0.988628	3.5785	5.31045	0.848646	5.26242	9.30149
ENSG00000232713	AC010733.1	FALSE	-0.451546	0.803902	-0.561693	0.574325	0.734431	5.93177	3.5785	5.31045	2.54594	5.26242	2.53677
ENSG00000222011	FAM185A	TRUE	-0.085213	0.151733	-0.561597	0.574391	0.734431	146.317	185.187	147.808	144.27	159.978	147.978
ENSG00000162813	BPNT1	TRUE	0.0385937	0.0687217	0.561594	0.574393	0.734431	1692.53	1592.43	1579.86	1725.3	1628.19	1613.39
ENSG00000204272	NBDY	TRUE	-0.0440388	0.0784255	-0.561537	0.574431	0.734434	1091.45	1171.96	1047.93	1038.74	1190.36	1115.33
ENSG00000136270	TBRG4	TRUE	0.042956	0.0765533	0.561125	0.574712	0.734747	3451.3	3573.13	3276.55	3457.38	3865.78	3685.08
ENSG00000270036	AC027243.2	FALSE	0.36301	0.647175	0.560914	0.574856	0.734884	9.88628	3.5785	5.31045	8.48646	17.8922	4.22795
ENSG00000145949	MYLK4	TRUE	-0.338742	0.604162	-0.56068	0.575015	0.734889	8.89765	9.84087	15.0463	6.78917	12.6298	5.91913
ENSG00000215193	PEX26	TRUE	-0.0294172	0.0524703	-0.560644	0.57504	0.734889	2302.51	2317.97	2355.18	2316.8	2301.78	2234.05
ENSG00000185261	KIAA0825	TRUE	0.337735	0.602409	0.560641	0.575042	0.734889	6.92039	9.84087	14.1612	8.48646	5.26242	12.6838
ENSG00000280376	AC012186.3	FALSE	-0.328634	0.58618	-0.560636	0.575045	0.734889	5.93177	14.314	3.5403	5.94052	7.36739	9.30149
ENSG00000175279	CENPS	TRUE	-0.19141	0.341445	-0.560587	0.575079	0.734889	25.7043	31.3118	24.7821	21.2161	30.5221	32.1324
ENSG00000230882	AC005077.4	FALSE	-0.291978	0.52085	-0.560579	0.575085	0.734889	6.92039	16.1032	16.8164	11.881	11.5773	6.76472
ENSG00000232134	RPS15AP12	FALSE	-0.168974	0.301449	-0.560537	0.575113	0.734889	27.6816	46.5205	29.2075	25.4594	33.6795	37.206
ENSG00000231686	Z97180.1	FALSE	0.376066	0.671074	0.560393	0.575211	0.734929	2.96588	6.26237	7.96567	5.94052	6.31491	6.76472
ENSG00000197647	ZNF433	TRUE	0.134773	0.240501	0.560385	0.575217	0.734929	46.4655	53.6774	49.5642	57.7079	47.3618	53.2722
ENSG00000230747	AC021188.1	FALSE	-0.33157	0.591994	-0.56009	0.575418	0.73514	7.90902	11.6301	8.85075	5.94052	10.5248	7.61031
ENSG00000263155	MYZAP	TRUE	-0.41777	0.746348	-0.559753	0.575648	0.735387	5.93177	7.15699	4.42537	5.09187	4.20994	5.07354
ENSG00000259523	AC022613.2	FALSE	0.381181	0.681193	0.559578	0.575767	0.735493	6.92039	3.5785	7.0806	8.48646	12.6298	3.38236
ENSG00000243667	WDR92	TRUE	0.0679048	0.121367	0.559499	0.575821	0.735516	275.827	342.641	292.075	313.15	346.268	373.751
ENSG00000258457	AL132780.2	FALSE	-0.186257	0.332964	-0.55939	0.575896	0.735565	26.6929	35.785	24.7821	31.3999	17.8922	36.3604
ENSG00000244171	PBX2P1	FALSE	0.324962	0.581117	0.559203	0.576023	0.735681	9.88628	5.36774	10.6209	5.94052	18.9447	10.9927
ENSG00000278177	AL354811.1	FALSE	-0.180117	0.322192	-0.559034	0.576138	0.735782	33.6133	27.7333	22.1269	29.7026	24.2072	28.7501
ENSG00000176681	LRRC37A	TRUE	-0.214456	0.383878	-0.558657	0.576396	0.736064	26.6929	27.7333	12.391	20.3675	18.9447	21.9853
ENSG00000273343	AC007663.4	FALSE	-0.224681	0.402486	-0.558232	0.576686	0.736388	22.7384	17.8925	30.0925	21.2161	12.6298	14.375
ENSG00000141556	TBCD	TRUE	0.0353051	0.0632559	0.558131	0.576755	0.73643	2605.03	2729.5	2572.03	2619.77	2788.03	2830.19
ENSG00000210100	MT-TI	FALSE	0.307371	0.550954	0.557889	0.57692	0.736559	8.89765	6.26237	4.42537	6.78917	12.6298	10.9927
ENSG00000233967	AL359715.1	FALSE	-0.281882	0.50532	-0.55783	0.576961	0.736559	16.8067	18.7871	14.1612	17.8216	15.7873	7.61031
ENSG00000276523	AC025287.3	FALSE	-0.424659	0.761278	-0.557824	0.576965	0.736559	2.96588	11.6301	5.31045	6.78917	5.26242	4.22795
ENSG00000270379	HEATR9	TRUE	-1.05918	1.9004	-0.557344	0.577292	0.736877	0	0.894624	0	0	0	0
ENSG00000280198	AC087163.3	FALSE	0.392681	0.704613	0.5573	0.577322	0.736877	2.96588	6.26237	6.19552	2.54594	7.36739	7.61031
ENSG00000146674	IGFBP3	TRUE	-0.283161	0.508096	-0.557299	0.577323	0.736877	18.7839	12.5247	13.2761	6.78917	11.5773	16.0662
ENSG00000272189	AL024508.2	FALSE	0.389368	0.69876	0.557227	0.577372	0.736885	7.90902	2.68387	7.96567	8.48646	6.31491	9.30149
ENSG00000145391	SETD7	TRUE	-0.0512929	0.0920572	-0.557185	0.577401	0.736885	1597.62	1375.93	1868.39	1452.03	1360.86	1348.72
ENSG00000250240	AC008840.1	FALSE	-0.418694	0.75168	-0.557011	0.57752	0.736961	4.94314	8.94624	6.19552	4.24323	5.26242	5.91913
ENSG00000278713	AC120114.3	FALSE	0.240292	0.43141	0.556991	0.577533	0.736961	11.8635	16.1032	12.391	15.2756	15.7873	19.4486
ENSG00000215771	LRRC37A14P	FALSE	0.527358	0.947192	0.556759	0.577692	0.737067	0.988628	2.68387	2.65522	2.54594	5.26242	4.22795
ENSG00000270878	AL136038.4	FALSE	0.348109	0.62527	0.556734	0.577709	0.737067	4.94314	10.7355	8.85075	16.9729	9.47236	5.07354
ENSG00000139209	SLC38A4	TRUE	0.499077	0.896476	0.55671	0.577725	0.737067	2.96588	8.94624	1.77015	4.24323	10.5248	4.22795
ENSG00000134193	REG4	TRUE	-0.545511	0.980399	-0.556417	0.577926	0.737276	9.88628	0.894624	3.5403	0	7.36739	4.22795
ENSG00000189001	SBSN	TRUE	-0.361628	0.650152	-0.55622	0.57806	0.737401	5.93177	8.94624	12.391	8.48646	5.26242	5.91913
ENSG00000228797	FAM207BP	FALSE	0.242215	0.435567	0.556091	0.578149	0.737467	13.8408	13.4194	11.506	16.1243	10.5248	17.7574
ENSG00000066382	MPPED2	TRUE	-0.102994	0.185331	-0.555731	0.578395	0.737715	183.885	140.456	184.981	156.151	142.085	157.28
ENSG00000147130	ZMYM3	TRUE	0.0333142	0.0599499	0.555701	0.578415	0.737715	2131.48	2135.47	2199.41	2134.34	2167.07	2147.8
ENSG00000262879	AC068152.1	FALSE	-0.069505	0.125109	-0.555554	0.578516	0.737771	259.02	257.652	305.351	288.54	231.547	240.993
ENSG00000130559	CAMSAP1	TRUE	0.0427118	0.0768848	0.55553	0.578532	0.737771	1318.83	1255.16	1530.29	1290.79	1277.72	1340.26
ENSG00000133835	HSD17B4	TRUE	0.0330094	0.0594382	0.555357	0.57865	0.737876	3274.34	3110.61	3475.69	3397.98	3057.47	3260.59
ENSG00000125458	NT5C	TRUE	0.043682	0.0786847	0.555153	0.57879	0.737968	1433.51	1443.92	1201.05	1424.88	1590.3	1499.23
ENSG00000234518	PTGES3P1	FALSE	-0.191795	0.345487	-0.555145	0.578796	0.737968	28.6702	34.8903	18.5866	19.5189	30.5221	25.3677
ENSG00000261504	LINC01686	FALSE	-0.178589	0.321734	-0.55508	0.57884	0.737978	34.602	32.2065	33.6328	30.5512	21.0497	38.0515
ENSG00000161642	ZNF385A	TRUE	0.0619237	0.111594	0.554899	0.578964	0.738072	774.096	815.897	698.324	761.235	866.195	909.009
ENSG00000106462	EZH2	TRUE	-0.03117	0.0561757	-0.554867	0.578986	0.738072	3644.08	3576.71	3689.88	3588.92	3482.67	3418.72
ENSG00000182199	SHMT2	TRUE	-0.0386028	0.0696054	-0.554595	0.579172	0.738258	8792.86	8842.46	8464.86	8371.04	8895.6	8649.54
ENSG00000267855	NDUFA7	TRUE	-0.218216	0.393503	-0.554546	0.579205	0.738258	14.8294	16.9979	23.897	20.3675	17.8922	15.2206
ENSG00000257315	ZBED6	TRUE	-0.587602	1.05989	-0.5544	0.579305	0.73834	4.94314	0.894624	8.85075	3.39458	2.10497	3.38236
ENSG00000169020	ATP5ME	TRUE	0.0854813	0.154209	0.55432	0.57936	0.738363	4315.36	4605.53	3664.21	4552.98	5104.55	5277.33
ENSG00000274215	AC106028.4	FALSE	0.304683	0.550073	0.553895	0.57965	0.738687	13.8408	8.05162	3.5403	9.3351	10.5248	12.6838
ENSG00000235545	AC103923.1	FALSE	-0.415239	0.749812	-0.553791	0.579722	0.738732	8.89765	6.26237	4.42537	3.39458	5.26242	6.76472
ENSG00000138771	SHROOM3	TRUE	-0.0551414	0.0996232	-0.5535	0.579921	0.738939	695.994	682.598	673.542	669.581	596.759	601.214
ENSG00000161021	MAML1	TRUE	-0.0500178	0.0903815	-0.553408	0.579984	0.738973	1861.59	1698.89	2081.7	1816.95	1608.2	1590.55
ENSG00000254413	CHKB-CPT1B	TRUE	-0.393457	0.711595	-0.552923	0.580316	0.739349	8.89765	8.94624	7.0806	7.63781	2.10497	6.76472
ENSG00000164405	UQCRQ	TRUE	0.0486165	0.0880084	0.552407	0.580669	0.739753	5401.86	5614.66	4655.49	5483.95	6087.57	6050.2
ENSG00000280311	AC131212.4	FALSE	0.237042	0.429381	0.552056	0.58091	0.740013	10.8749	18.7871	15.9313	17.8216	12.6298	24.5221
ENSG00000183323	CCDC125	TRUE	0.046741	0.0847057	0.551805	0.581082	0.740185	684.13	663.811	728.417	726.441	667.275	700.148
ENSG00000231304	SGO1-AS1	FALSE	-0.379452	0.68802	-0.551512	0.581282	0.740394	5.93177	8.94624	5.31045	4.24323	4.20994	5.91913
ENSG00000127415	IDUA	TRUE	-0.0935825	0.169765	-0.551247	0.581465	0.74055	161.146	150.297	118.6	141.724	124.193	135.294
ENSG00000269194	AC006942.1	FALSE	-0.491118	0.891031	-0.55118	0.581511	0.74055	4.94314	2.68387	2.65522	2.54594	5.26242	1.69118
ENSG00000235560	AC002310.1	FALSE	0.0879881	0.159648	0.551137	0.58154	0.74055	155.215	120.774	130.106	148.513	149.453	142.059
ENSG00000188153	COL4A5	TRUE	0.0600004	0.108878	0.551079	0.58158	0.74055	887.788	817.686	1140.86	920.781	796.731	851.509
ENSG00000092529	CAPN3	TRUE	-0.517132	0.938419	-0.551068	0.581587	0.74055	5.93177	3.5785	6.19552	4.24323	2.10497	2.53677
ENSG00000163517	HDAC11	TRUE	-0.0519079	0.0942203	-0.550921	0.581688	0.740632	481.462	489.359	394.743	426.869	491.51	487.905
ENSG00000011478	QPCTL	TRUE	-0.0457005	0.0829793	-0.550746	0.581808	0.740739	1089.47	1103.97	1017.84	1099.84	1038.8	1109.41
ENSG00000219201	AC138392.1	FALSE	0.201216	0.365515	0.550498	0.581978	0.740908	22.7384	17.8925	26.5522	25.4594	21.0497	20.2942
ENSG00000271698	AC233992.2	TRUE	-0.386002	0.701492	-0.550259	0.582142	0.74107	6.92039	6.26237	3.5403	4.24323	7.36739	2.53677
ENSG00000202222	RF00019	FALSE	0.33185	0.603164	0.550182	0.582195	0.741091	1.97726	7.15699	7.96567	2.54594	9.47236	12.6838
ENSG00000174130	TLR6	TRUE	0.234771	0.427002	0.549811	0.582449	0.741318	17.7953	12.5247	23.0119	13.5783	21.0497	18.603
ENSG00000170629	DPY19L2P2	FALSE	0.207773	0.377923	0.549776	0.582473	0.741318	28.6702	13.4194	26.5522	36.4918	25.2596	18.603
ENSG00000241255	AL136126.1	FALSE	0.333123	0.60595	0.549753	0.582489	0.741318	6.92039	4.47312	6.19552	5.94052	13.6823	9.30149
ENSG00000203872	C6orf163	TRUE	0.163722	0.297833	0.549709	0.582519	0.741318	33.6133	49.2043	46.909	51.7674	47.3618	34.6692
ENSG00000174032	SLC25A30	TRUE	0.0575796	0.104756	0.549654	0.582557	0.74132	557.586	490.254	643.449	585.566	490.458	542.023
ENSG00000172795	DCP2	TRUE	-0.0926491	0.168592	-0.549547	0.58263	0.741345	1721.2	1741.83	2177.28	1664.19	1484	1668.35
ENSG00000281183	NPTN-IT1	FALSE	0.251847	0.458305	0.549519	0.58265	0.741345	14.8294	12.5247	31.8627	30.5512	12.6298	23.6765
ENSG00000241400	AC022215.1	FALSE	0.43044	0.783791	0.549177	0.582884	0.741543	1.97726	4.47312	3.5403	9.3351	5.26242	2.53677
ENSG00000157021	FAM92A1P1	FALSE	-0.24733	0.450436	-0.549089	0.582945	0.741543	16.8067	16.1032	20.3567	10.1837	22.1022	11.8383
ENSG00000166140	ZFYVE19	TRUE	0.0488272	0.0889246	0.549085	0.582947	0.741543	593.177	559.14	527.505	581.322	658.856	592.758
ENSG00000260103	AC012435.1	FALSE	0.226316	0.412174	0.549078	0.582952	0.741543	13.8408	12.5247	14.1612	20.3675	18.9447	10.9927
ENSG00000273384	AL137796.1	FALSE	0.444802	0.810188	0.549011	0.582998	0.741556	1.97726	8.05162	2.65522	2.54594	7.36739	6.76472
ENSG00000187186	AL162231.1	TRUE	-0.261689	0.476812	-0.548831	0.583121	0.741643	14.8294	13.4194	9.73582	8.48646	11.5773	15.2206
ENSG00000159352	PSMD4	TRUE	0.0397919	0.0725065	0.548805	0.58314	0.741643	5911.01	6522.7	5718.47	6184.08	6941.14	6494.13
ENSG00000075539	FRYL	TRUE	-0.0691564	0.126051	-0.548638	0.583254	0.741742	417.201	425.841	547.861	431.112	398.892	399.118
ENSG00000267422	AC016582.2	FALSE	0.209009	0.381148	0.548367	0.58344	0.741898	10.8749	23.2602	22.1269	22.9134	21.0497	21.1397
ENSG00000164087	POC1A	TRUE	-0.0518499	0.0945747	-0.548242	0.583525	0.741898	946.117	978.719	926.673	906.354	1016.7	944.524
ENSG00000267688	KF456478.1	FALSE	0.392935	0.716729	0.548234	0.583531	0.741898	2.96588	6.26237	4.42537	5.09187	4.20994	6.76472
ENSG00000134874	DZIP1	TRUE	0.0378807	0.0691016	0.548189	0.583562	0.741898	2384.57	2282.19	2535.74	2537.45	2272.31	2298.31
ENSG00000141959	PFKL	TRUE	0.0409127	0.074644	0.548104	0.583621	0.741898	5720.2	5614.66	5277.7	5594.27	6263.34	5848.95
ENSG00000187815	ZFP69	TRUE	0.0684966	0.124972	0.548096	0.583626	0.741898	217.498	238.865	248.706	263.929	209.444	229.155
ENSG00000164621	SMAD5-AS1	FALSE	0.25468	0.464672	0.548086	0.583633	0.741898	8.89765	12.5247	11.506	9.3351	17.8922	14.375
ENSG00000103449	SALL1	TRUE	0.0500084	0.0912641	0.547953	0.583724	0.741923	807.709	738.96	906.317	814.7	749.369	758.494
ENSG00000247317	LY6E-DT	FALSE	0.201465	0.367669	0.547951	0.583725	0.741923	20.7612	17.8925	15.0463	25.4594	29.4696	16.9118
ENSG00000185947	ZNF267	TRUE	0.076003	0.138728	0.547855	0.583792	0.741961	287.691	252.284	339.869	314.848	265.226	275.662
ENSG00000174236	REP15	TRUE	0.29374	0.536263	0.547755	0.58386	0.742001	9.88628	6.26237	7.0806	6.78917	14.7348	10.1471
ENSG00000143184	XCL1	TRUE	0.155046	0.283088	0.547696	0.583901	0.742006	38.5565	25.9441	35.403	44.1296	42.0994	32.978
ENSG00000212283	SNORD89	FALSE	0.296305	0.541219	0.547478	0.584051	0.74215	9.88628	14.314	10.6209	13.5783	13.6823	12.6838
ENSG00000261737	AL049597.2	FALSE	0.236701	0.43243	0.547374	0.584122	0.742194	13.8408	15.2086	7.96567	16.1243	14.7348	18.603
ENSG00000114062	UBE3A	TRUE	0.0526057	0.0961275	0.547249	0.584208	0.742257	2093.91	2032.59	2037.44	2040.14	2152.33	2228.97
ENSG00000109576	AADAT	TRUE	-0.0648268	0.118596	-0.546618	0.584641	0.742761	307.463	298.804	349.605	300.421	292.591	266.361
ENSG00000127564	PKMYT1	TRUE	-0.0460772	0.0843319	-0.546379	0.584805	0.742867	3446.36	3327.11	3015.45	3037.3	3503.72	3373.06
ENSG00000271533	Z83843.1	FALSE	0.177216	0.324349	0.546374	0.584809	0.742867	29.6588	50.9936	35.403	43.2809	43.1519	40.5883
ENSG00000186517	ARHGAP30	TRUE	-0.446587	0.817421	-0.546336	0.584835	0.742867	5.93177	3.5785	2.65522	4.24323	4.20994	1.69118
ENSG00000277778	PGM5P2	FALSE	-0.436308	0.798895	-0.54614	0.584969	0.74298	5.93177	4.47312	3.5403	2.54594	5.26242	3.38236
ENSG00000264672	SEPT4-AS1	FALSE	-0.361731	0.662388	-0.546101	0.584996	0.74298	4.94314	12.5247	5.31045	5.94052	10.5248	3.38236
ENSG00000089248	ERP29	TRUE	-0.0374139	0.0685461	-0.545822	0.585189	0.743177	4158.17	4269.15	3940.35	3974.21	4315.19	4300.67
ENSG00000091592	NLRP1	TRUE	-0.0572062	0.104831	-0.545697	0.585274	0.743202	490.359	466.099	476.17	441.296	467.303	457.464
ENSG00000236526	AL035448.1	FALSE	0.654513	1.19952	0.545644	0.585311	0.743202	3.95451	3.5785	4.42537	7.63781	5.26242	0.84559
ENSG00000148399	DPH7	TRUE	0.0462149	0.0847073	0.545583	0.585353	0.743202	1467.12	1531.6	1424.09	1569.15	1689.24	1463.72
ENSG00000220749	RPL21P28	FALSE	0.082861	0.151877	0.54558	0.585355	0.743202	135.442	146.718	113.29	139.178	179.975	152.206
ENSG00000179820	MYADM	TRUE	-0.0418625	0.0767628	-0.545349	0.585514	0.743225	1674.74	1565.59	1558.62	1596.3	1539.79	1707.25
ENSG00000101470	TNNC2	TRUE	0.39182	0.71851	0.545323	0.585531	0.743225	2.96588	5.36774	4.42537	5.09187	7.36739	4.22795
ENSG00000234800	PCMTD1P3	FALSE	0.626336	1.1486	0.545302	0.585546	0.743225	1.97726	2.68387	0.885075	4.24323	2.10497	1.69118
ENSG00000245848	CEBPA	TRUE	-0.0485951	0.0891171	-0.545295	0.585551	0.743225	967.867	1066.39	901.006	1003.95	901.98	1019.78
ENSG00000145780	FEM1C	TRUE	-0.0774352	0.142008	-0.545286	0.585557	0.743225	352.94	338.168	409.79	311.453	326.27	342.464
ENSG00000223361	FTH1P10	FALSE	0.327808	0.601224	0.545234	0.585593	0.743225	4.94314	10.7355	6.19552	6.78917	14.7348	9.30149
ENSG00000129128	SPCS3	TRUE	0.0484016	0.0887808	0.545181	0.585629	0.743225	1447.35	1442.13	1752.45	1524.17	1394.54	1565.19
ENSG00000273367	AL355472.4	FALSE	-0.636355	1.16766	-0.544982	0.585766	0.743352	0.988628	6.26237	2.65522	0	3.15745	2.53677
ENSG00000165819	METTL3	TRUE	-0.0340404	0.0625138	-0.544526	0.58608	0.743657	2269.89	2469.16	2249.86	2402.52	2380.72	2157.95
ENSG00000128645	HOXD1	TRUE	0.202436	0.37177	0.54452	0.586084	0.743657	17.7953	24.1549	23.897	28.0053	23.1547	20.2942
ENSG00000230409	TCEA1P2	FALSE	-0.12512	0.229824	-0.544418	0.586154	0.743657	73.1585	59.0452	74.3463	62.7998	62.0966	46.5074
ENSG00000269425	AC104521.1	FALSE	0.277004	0.508843	0.544381	0.586179	0.743657	15.818	22.3656	8.85075	15.2756	21.0497	22.8309
ENSG00000262228	AC087392.3	FALSE	0.372525	0.684327	0.544367	0.586189	0.743657	6.92039	2.68387	7.0806	9.3351	5.26242	5.91913
ENSG00000215788	TNFRSF25	TRUE	-0.0804827	0.147877	-0.544256	0.586265	0.743707	152.249	144.034	161.969	127.297	163.135	142.059
ENSG00000213621	RPSAP54	FALSE	-0.203044	0.373167	-0.544109	0.586366	0.743789	21.7498	22.3656	20.3567	16.9729	25.2596	19.4486
ENSG00000137817	PARP6	TRUE	0.0468537	0.0861459	0.543887	0.586519	0.743936	1371.23	1401.88	1346.2	1400.27	1592.41	1269.23
ENSG00000125510	OPRL1	TRUE	0.108603	0.199712	0.543797	0.586581	0.743947	77.113	83.2	80.5418	80.6213	83.1463	96.3972
ENSG00000100523	DDHD1	TRUE	-0.0544456	0.100137	-0.543712	0.58664	0.743947	697.971	684.387	838.166	723.046	598.864	622.354
ENSG00000272017	AL137784.2	FALSE	0.214232	0.394035	0.543688	0.586656	0.743947	19.7726	13.4194	14.1612	13.5783	24.2072	18.603
ENSG00000111897	SERINC1	TRUE	-0.0542664	0.0998164	-0.543662	0.586674	0.743947	3026.19	2901.27	3453.56	2825.14	2673.31	2666.14
ENSG00000198858	R3HDM4	TRUE	0.0382127	0.07031	0.543489	0.586793	0.744051	1597.62	1638.95	1480.73	1661.65	1690.29	1686.11
ENSG00000217716	RPS10P3	FALSE	-0.222916	0.410277	-0.543331	0.586902	0.744143	15.818	19.6817	10.6209	12.7297	19.9972	13.5294
ENSG00000225215	SMARCE1P1	FALSE	0.487778	0.897983	0.543193	0.586997	0.744156	0.988628	6.26237	0	4.24323	4.20994	3.38236
ENSG00000252062	RNU6-469P	FALSE	0.507795	0.934834	0.543192	0.586998	0.744156	0.988628	3.5785	0.885075	0.848646	6.31491	3.38236
ENSG00000143952	VPS54	TRUE	0.0544971	0.100334	0.543156	0.587022	0.744156	725.653	652.181	752.314	754.446	680.958	645.185
ENSG00000282915	AC091769.2	FALSE	0.314186	0.578949	0.542683	0.587348	0.744522	3.95451	13.4194	5.31045	12.7297	10.5248	7.61031
ENSG00000139826	ABHD13	TRUE	0.0842862	0.155352	0.542551	0.587439	0.744591	160.158	143.14	165.509	184.156	142.085	154.743
ENSG00000207721	MIR186	FALSE	0.239252	0.441185	0.542295	0.587616	0.744747	14.8294	18.7871	18.5866	16.1243	15.7873	23.6765
ENSG00000236691	NDUFA4P2	FALSE	0.55596	1.02529	0.542247	0.587648	0.744747	0.988628	3.5785	2.65522	1.69729	6.31491	2.53677
ENSG00000196549	MME	TRUE	-0.0932525	0.171985	-0.542212	0.587672	0.744747	152.249	144.929	169.934	156.999	122.088	118.383
ENSG00000241765	RPS26P45	FALSE	-0.249907	0.461	-0.542098	0.587751	0.744783	17.7953	16.9979	7.0806	11.881	19.9972	9.30149
ENSG00000052344	PRSS8	TRUE	-0.3021	0.557329	-0.54205	0.587784	0.744783	6.92039	18.7871	10.6209	9.3351	9.47236	11.8383
ENSG00000215692	AC114730.1	FALSE	0.36126	0.666517	0.542011	0.587811	0.744783	6.92039	1.78925	11.506	6.78917	3.15745	8.4559
ENSG00000163528	CHCHD4	TRUE	0.0443184	0.0817755	0.541952	0.587852	0.744788	915.469	937.566	894.811	919.932	978.811	977.502
ENSG00000198948	MFAP3L	TRUE	0.090269	0.16675	0.541345	0.58827	0.745272	124.567	132.404	153.118	136.632	119.983	138.677
ENSG00000111450	STX2	TRUE	0.0403469	0.0745644	0.541101	0.588438	0.745422	1002.47	958.142	1117.85	1046.38	940.921	1021.47
ENSG00000112245	PTP4A1	TRUE	0.0643043	0.118847	0.541066	0.588462	0.745422	2349.97	2210.62	2725.15	2413.55	2098.65	2351.59
ENSG00000070404	FSTL3	TRUE	-0.0694007	0.128294	-0.540952	0.588541	0.745475	229.362	236.181	183.211	189.248	232.599	219.008
ENSG00000207751	AP000553.1	FALSE	0.166309	0.307783	0.540343	0.588961	0.745898	25.7043	36.6796	30.0925	39.8863	35.7845	30.4412
ENSG00000134900	TPP2	TRUE	-0.0522059	0.0966166	-0.540342	0.588962	0.745898	942.162	950.985	1120.5	936.905	833.568	878.568
ENSG00000278948	AL031587.5	FALSE	-0.0640119	0.118481	-0.540273	0.589009	0.745898	335.145	342.641	413.33	344.55	318.903	335.699
ENSG00000131379	C3orf20	TRUE	0.341909	0.63287	0.540251	0.589024	0.745898	8.89765	3.5785	9.73582	8.48646	7.36739	5.91913
ENSG00000254389	RHPN1-AS1	FALSE	-0.118249	0.218916	-0.540156	0.589089	0.745898	66.2381	69.7807	61.0702	72.9835	56.8342	55.8089
ENSG00000138050	THUMPD2	TRUE	0.0471522	0.087295	0.540148	0.589095	0.745898	946.117	1018.98	902.776	998.007	1067.22	1037.54
ENSG00000259818	AL606760.3	FALSE	0.449835	0.833319	0.53981	0.589328	0.746146	2.96588	3.5785	5.31045	3.39458	7.36739	5.07354
ENSG00000184634	MED12	TRUE	0.0420996	0.0779998	0.539741	0.589376	0.74616	2154.22	2075.53	2263.14	2101.25	2184.96	2070.85
ENSG00000164556	FAM183BP	FALSE	-0.432473	0.801738	-0.53942	0.589597	0.746379	4.94314	3.5785	6.19552	3.39458	2.10497	3.38236
ENSG00000038219	BOD1L1	TRUE	-0.0331147	0.0614025	-0.539305	0.589676	0.746379	3174.48	3249.27	2985.36	3139.99	3224.81	3175.19
ENSG00000183576	SETD3	TRUE	-0.0322009	0.0597153	-0.539241	0.589721	0.746379	1619.37	1692.63	1773.69	1617.52	1565.04	1654.82
ENSG00000112333	NR2E1	TRUE	0.149419	0.277103	0.539218	0.589736	0.746379	36.5792	52.7828	40.7134	54.3133	33.6795	49.8898
ENSG00000042088	TDP1	TRUE	-0.0360376	0.0668371	-0.539186	0.589758	0.746379	1187.34	1154.96	1109.88	1131.24	1110.37	1120.41
ENSG00000175920	DOK7	TRUE	0.145878	0.270575	0.53914	0.58979	0.746379	37.5679	48.3097	58.4149	53.4647	65.2541	50.7354
ENSG00000279792	AC015909.5	FALSE	0.141433	0.262349	0.539102	0.589816	0.746379	39.5451	44.7312	34.5179	42.4323	45.2568	43.1251
ENSG00000183260	ABHD16B	TRUE	-0.462543	0.858048	-0.539064	0.589843	0.746379	2.96588	6.26237	1.77015	5.09187	2.10497	3.38236
ENSG00000250412	KLHL2P1	FALSE	-0.368407	0.683608	-0.538916	0.589945	0.746462	11.8635	4.47312	10.6209	4.24323	7.36739	5.91913
ENSG00000198961	PJA2	TRUE	-0.0970948	0.180187	-0.538857	0.589986	0.746467	956.003	761.325	1139.09	839.311	740.949	727.207
ENSG00000257607	AC073957.2	FALSE	0.51178	0.950026	0.538701	0.590093	0.746556	1.97726	0.894624	5.31045	1.69729	1.05248	5.07354
ENSG00000204287	HLA-DRA	TRUE	0.513012	0.9525	0.538595	0.590166	0.746583	2.96588	1.78925	7.96567	3.39458	2.10497	8.4559
ENSG00000198400	NTRK1	TRUE	-0.253419	0.470613	-0.538487	0.590241	0.746583	17.7953	16.9979	10.6209	10.1837	16.8398	13.5294
ENSG00000015520	NPC1L1	TRUE	-0.153353	0.284799	-0.538462	0.590258	0.746583	31.6361	44.7312	36.2881	33.0972	41.0469	32.1324
ENSG00000111011	RSRC2	TRUE	-0.0277061	0.0514546	-0.538457	0.590262	0.746583	3856.64	3989.13	4081.97	3880.86	3906.82	3800.93
ENSG00000273958	AC009560.1	FALSE	0.510109	0.948263	0.53794	0.590618	0.746988	2.96588	4.47312	2.65522	1.69729	4.20994	7.61031
ENSG00000123096	SSPN	TRUE	-0.1053	0.19585	-0.537658	0.590813	0.747111	127.533	124.353	153.118	136.632	139.98	118.383
ENSG00000249485	RBBP4P1	FALSE	0.164505	0.305999	0.537599	0.590854	0.747111	36.5792	33.1011	30.9776	38.1891	32.627	33.8236
ENSG00000118137	APOA1	TRUE	-0.29304	0.545095	-0.537595	0.590856	0.747111	16.8067	18.7871	9.73582	18.6702	7.36739	14.375
ENSG00000183145	RIPPLY3	TRUE	-0.0868907	0.161631	-0.537586	0.590863	0.747111	170.044	119.88	144.267	154.454	132.613	147.978
ENSG00000263266	RPS7P1	FALSE	-0.0571468	0.106338	-0.537407	0.590987	0.747221	356.895	390.056	293.845	354.734	368.37	357.685
ENSG00000149634	SPATA25	TRUE	0.234139	0.435748	0.537327	0.591042	0.747244	22.7384	12.5247	28.3224	26.308	34.732	7.61031
ENSG00000278571	MIR7161	FALSE	-0.341325	0.63565	-0.53697	0.591289	0.747509	8.89765	7.15699	10.6209	6.78917	7.36739	3.38236
ENSG00000187699	C2orf88	TRUE	-0.14057	0.261835	-0.536866	0.59136	0.747553	59.3177	54.5721	51.3343	44.1296	38.9419	60.8825
ENSG00000146242	TPBG	TRUE	-0.0520738	0.0970442	-0.536598	0.591545	0.747741	638.654	563.613	522.194	567.744	533.61	551.325
ENSG00000182632	CCNYL2	FALSE	0.271776	0.50664	0.536428	0.591663	0.747804	9.88628	8.94624	14.1612	11.881	14.7348	10.9927
ENSG00000227403	LINC01806	FALSE	-0.190223	0.354629	-0.536401	0.591682	0.747804	22.7384	25.9441	21.2418	16.1243	22.1022	23.6765
ENSG00000113391	FAM172A	TRUE	0.076822	0.143227	0.536365	0.591706	0.747804	304.497	254.968	320.397	290.237	273.646	303.567
ENSG00000269335	IKBKG	TRUE	-0.0654984	0.122163	-0.536155	0.591851	0.747896	339.099	314.908	305.351	336.064	316.798	272.28
ENSG00000125046	SSUH2	TRUE	-0.193363	0.360665	-0.536129	0.59187	0.747896	14.8294	26.8387	21.2418	21.2161	16.8398	18.603
ENSG00000170011	MYRIP	TRUE	-0.365859	0.682485	-0.536069	0.591911	0.747896	13.8408	7.15699	13.2761	4.24323	2.10497	15.2206
ENSG00000164604	GPR85	TRUE	0.113763	0.212245	0.535999	0.591959	0.747896	69.2039	82.3054	66.3806	69.5889	76.8314	92.1693
ENSG00000006451	RALA	TRUE	0.0433428	0.0808691	0.535962	0.591985	0.747896	1277.31	1260.53	1202.82	1316.25	1271.4	1316.58
ENSG00000241556	AC018475.1	FALSE	-0.237948	0.443982	-0.535941	0.591999	0.747896	24.7157	10.7355	9.73582	14.427	12.6298	13.5294
ENSG00000205765	C5orf51	TRUE	0.0685398	0.127933	0.535747	0.592133	0.748018	753.334	672.757	817.809	687.403	705.165	731.435
ENSG00000050405	LIMA1	TRUE	0.0465479	0.0869168	0.535545	0.592273	0.748148	1313.89	1308.84	1547.11	1439.3	1293.5	1301.36
ENSG00000134590	RTL8C	TRUE	0.0460174	0.0859407	0.535456	0.592335	0.74818	3276.31	3062.3	2838.44	3158.66	3375.32	3447.47
ENSG00000133302	SLF1	TRUE	0.062549	0.11686	0.535245	0.59248	0.748235	625.801	641.445	617.782	647.517	612.546	704.376
ENSG00000143924	EML4	TRUE	-0.0534558	0.0998734	-0.535236	0.592487	0.748235	1846.76	1876.03	2286.15	1827.13	1752.39	1839.16
ENSG00000182308	DCAF4L1	TRUE	-0.199795	0.373286	-0.535232	0.592489	0.748235	28.6702	18.7871	29.2075	24.6107	14.7348	22.8309
ENSG00000160172	FAM86C2P	FALSE	-0.0833561	0.155759	-0.53516	0.592539	0.748251	199.703	183.398	173.475	163.789	188.395	190.258
ENSG00000118972	FGF23	TRUE	0.229019	0.428435	0.534549	0.592962	0.748739	18.7839	7.15699	15.9313	18.6702	17.8922	20.2942
ENSG00000106006	HOXA6	TRUE	0.0924508	0.173046	0.534255	0.593165	0.748936	320.315	264.809	331.903	337.761	282.066	249.449
ENSG00000171827	ZNF570	TRUE	-0.0819215	0.153394	-0.534058	0.593302	0.748936	151.26	152.086	134.531	143.421	165.24	117.537
ENSG00000167216	KATNAL2	TRUE	0.0841795	0.157629	0.534035	0.593317	0.748936	123.578	119.88	126.566	123.902	147.348	121.765
ENSG00000226332	AL354836.1	FALSE	0.170581	0.319425	0.534025	0.593324	0.748936	21.7498	23.2602	18.5866	29.7026	23.1547	29.5956
ENSG00000119723	COQ6	TRUE	-0.0478427	0.0896019	-0.533948	0.593377	0.748936	636.676	600.293	618.667	633.09	617.809	556.398
ENSG00000145721	LIX1	TRUE	0.312642	0.585568	0.533911	0.593403	0.748936	9.88628	7.15699	12.391	15.2756	14.7348	5.91913
ENSG00000065485	PDIA5	TRUE	0.0448466	0.0840043	0.533861	0.593438	0.748936	824.516	765.798	730.187	734.079	807.256	870.958
ENSG00000101782	RIOK3	TRUE	0.0472879	0.0885796	0.533846	0.593448	0.748936	1115.17	1064.6	1219.63	1175.37	1023.02	1079.82
ENSG00000232653	GOLGA8N	TRUE	-0.311221	0.582982	-0.533843	0.59345	0.748936	10.8749	12.5247	15.9313	9.3351	5.26242	12.6838
ENSG00000102921	N4BP1	TRUE	0.0467912	0.0876997	0.533539	0.59366	0.749154	1172.51	1117.39	1162.99	1119.36	1179.84	1155.08
ENSG00000105963	ADAP1	TRUE	0.0653409	0.122486	0.533456	0.593718	0.74918	274.839	285.385	222.154	269.021	332.585	293.42
ENSG00000253696	KBTBD11-OT1	FALSE	0.372603	0.698883	0.53314	0.593937	0.74941	5.93177	6.26237	1.77015	8.48646	7.36739	5.07354
ENSG00000145476	CYP4V2	TRUE	0.0622735	0.116871	0.53284	0.594144	0.749594	283.736	311.329	316.857	321.637	281.013	293.42
ENSG00000278700	RF00017	FALSE	0.279184	0.524006	0.532788	0.59418	0.749594	5.93177	12.5247	5.31045	7.63781	18.9447	9.30149
ENSG00000282742	AC093323.3	FALSE	0.294743	0.553276	0.532723	0.594226	0.749594	3.95451	13.4194	7.0806	14.427	7.36739	10.9927
ENSG00000100483	VCPKMT	TRUE	0.0818958	0.153733	0.532715	0.594231	0.749594	162.135	157.454	200.027	173.972	141.033	177.574
ENSG00000197496	SLC2A10	TRUE	0.0844304	0.158506	0.532663	0.594267	0.749594	116.658	118.09	172.59	130.691	131.561	135.294
ENSG00000205790	DPP9-AS1	FALSE	0.453676	0.851892	0.532551	0.594344	0.749644	2.96588	2.68387	3.5403	4.24323	5.26242	1.69118
ENSG00000233622	CYP2T1P	FALSE	0.441668	0.829494	0.532455	0.594411	0.749648	2.96588	1.78925	4.42537	6.78917	5.26242	2.53677
ENSG00000181029	TRAPPC5	TRUE	-0.116085	0.218036	-0.532412	0.594441	0.749648	126.544	128.826	108.864	89.9564	124.193	149.669
ENSG00000138621	PPCDC	TRUE	-0.0555794	0.104397	-0.532387	0.594458	0.749648	734.55	792.637	718.681	686.554	780.944	770.332
ENSG00000187735	TCEA1	TRUE	0.0635625	0.119432	0.532206	0.594584	0.74976	1050.91	947.407	1139.09	1049.77	930.397	1062.91
ENSG00000274549	AL356274.1	FALSE	0.351256	0.660594	0.531727	0.594915	0.750131	5.93177	5.36774	4.42537	5.94052	5.26242	10.9927
ENSG00000141449	GREB1L	TRUE	0.0516072	0.0970688	0.531655	0.594965	0.750147	672.267	627.132	872.684	756.992	640.963	651.95
ENSG00000268379	AC025588.1	FALSE	-0.349678	0.657814	-0.531576	0.59502	0.75017	10.8749	7.15699	10.6209	5.94052	11.5773	4.22795
ENSG00000112530	PACRG	TRUE	0.166459	0.313287	0.53133	0.59519	0.750338	25.7043	36.6796	36.2881	44.9782	34.732	32.1324
ENSG00000222345	RF00569	FALSE	-0.300849	0.566734	-0.530847	0.595525	0.750713	13.8408	8.94624	14.1612	7.63781	4.20994	10.9927
ENSG00000139364	TMEM132B	TRUE	-0.261113	0.492094	-0.530616	0.595685	0.750853	15.818	17.8925	18.5866	16.1243	9.47236	11.8383
ENSG00000187017	ESPN	TRUE	-0.437213	0.824029	-0.53058	0.59571	0.750853	6.92039	7.15699	14.1612	10.1837	0	7.61031
ENSG00000259926	AC007342.1	FALSE	0.30458	0.574135	0.530503	0.595763	0.750874	11.8635	2.68387	4.42537	14.427	6.31491	8.4559
ENSG00000236914	LINC01852	FALSE	0.260913	0.491934	0.530382	0.595847	0.750933	6.92039	15.2086	11.506	11.0324	13.6823	16.9118
ENSG00000215210	RBMXP2	FALSE	0.173917	0.327978	0.53027	0.595925	0.750944	33.6133	18.7871	29.2075	35.6431	22.1022	27.9045
ENSG00000203808	BVES-AS1	FALSE	-0.20716	0.390778	-0.530124	0.596026	0.750944	28.6702	18.7871	26.5522	22.0648	23.1547	22.8309
ENSG00000245975	AC090515.2	FALSE	-0.398013	0.750867	-0.530071	0.596063	0.750944	8.89765	8.94624	4.42537	8.48646	7.36739	2.53677
ENSG00000170748	RBMXL2	TRUE	0.38963	0.735111	0.530029	0.596092	0.750944	5.93177	7.15699	8.85075	13.5783	4.20994	4.22795
ENSG00000106003	LFNG	TRUE	-0.141555	0.267077	-0.530016	0.596101	0.750944	59.3177	50.9936	45.1388	40.735	52.6242	42.2795
ENSG00000261126	RBFADN	FALSE	0.17045	0.321595	0.530014	0.596102	0.750944	26.6929	33.1011	32.7478	32.2485	35.7845	28.7501
ENSG00000164609	SLU7	TRUE	-0.0365846	0.069028	-0.529996	0.596115	0.750944	2126.54	2244.61	2159.58	2167.44	2282.84	2162.17
ENSG00000174912	METTL15P1	FALSE	0.403944	0.762647	0.52966	0.596348	0.751191	4.94314	7.15699	5.31045	12.7297	3.15745	5.91913
ENSG00000130182	ZSCAN10	TRUE	-0.348296	0.657766	-0.529514	0.596449	0.751271	9.88628	6.26237	8.85075	6.78917	8.41988	5.91913
ENSG00000151743	AMN1	TRUE	-0.0816644	0.154321	-0.529186	0.596676	0.751511	158.18	144.929	143.382	134.935	141.033	136.14
ENSG00000120693	SMAD9	TRUE	-0.057666	0.108985	-0.529121	0.596722	0.751522	387.542	331.906	481.481	352.188	315.745	352.611
ENSG00000228201	AL022341.1	FALSE	0.156312	0.295473	0.529023	0.59679	0.751561	32.6247	32.2065	24.7821	29.7026	39.9944	36.3604
ENSG00000226913	BSN-DT	FALSE	-0.253442	0.479266	-0.528813	0.596935	0.751671	27.6816	14.314	11.506	15.2756	18.9447	10.9927
ENSG00000144451	SPAG16	TRUE	-0.061378	0.116078	-0.528767	0.596967	0.751671	349.974	360.534	371.731	316.545	371.527	348.383
ENSG00000237730	AC078991.1	FALSE	0.908625	1.71848	0.528737	0.596988	0.751671	0.988628	0.894624	0	2.54594	0	0.84559
ENSG00000224786	CETN4P	FALSE	-0.194204	0.367353	-0.528657	0.597044	0.751694	14.8294	30.4172	28.3224	22.0648	18.9447	22.8309
ENSG00000007384	RHBDF1	TRUE	-0.0584281	0.110557	-0.528487	0.597161	0.751796	476.519	475.045	453.158	427.717	462.041	459.155
ENSG00000226608	FTLP3	FALSE	-0.418837	0.792894	-0.528239	0.597334	0.751921	4.94314	4.47312	3.5403	3.39458	3.15745	2.53677
ENSG00000259663	AC010478.1	FALSE	0.108436	0.205292	0.528202	0.597359	0.751921	69.2039	80.5162	61.9552	81.47	86.3038	72.7207
ENSG00000180834	MAP6D1	TRUE	0.146883	0.278091	0.528183	0.597372	0.751921	40.5337	29.5226	40.7134	39.8863	41.0469	43.1251
ENSG00000145979	TBC1D7	TRUE	0.0482347	0.0913585	0.527972	0.597519	0.752059	660.403	708.542	748.773	757.841	750.422	726.362
ENSG00000112305	SMAP1	TRUE	0.0396421	0.0751353	0.527609	0.597771	0.752329	1147.8	1191.64	1095.72	1206.77	1187.2	1266.69
ENSG00000167397	VKORC1	TRUE	-0.0735805	0.139514	-0.527407	0.597911	0.75246	280.77	314.013	233.66	250.35	339.953	304.412
ENSG00000236754	AC007666.1	FALSE	-0.429332	0.81418	-0.527319	0.597972	0.75249	3.95451	3.5785	6.19552	5.09187	6.31491	1.69118
ENSG00000115306	SPTBN1	TRUE	0.0464862	0.0881851	0.527144	0.598094	0.752562	4979.72	4737.93	5822.91	5186.07	4707.76	4548.43
ENSG00000109805	NCAPG	TRUE	-0.0316773	0.0600974	-0.527099	0.598125	0.752562	3038.05	3112.4	3294.25	2915.1	3066.94	2953.65
ENSG00000100852	ARHGAP5	TRUE	0.0888804	0.168629	0.527076	0.598141	0.752562	1010.38	945.618	1212.55	1114.27	1036.7	1059.52
ENSG00000188033	ZNF490	TRUE	0.169303	0.321366	0.526823	0.598316	0.752715	29.6588	21.471	30.0925	36.4918	28.4171	27.0589
ENSG00000263105	AC009171.2	FALSE	0.284589	0.540228	0.526794	0.598337	0.752715	8.89765	9.84087	6.19552	15.2756	10.5248	6.76472
ENSG00000239570	SETP11	FALSE	0.229689	0.436162	0.526615	0.598461	0.752816	16.8067	23.2602	3.5403	17.8216	16.8398	25.3677
ENSG00000250966	AC023886.2	FALSE	0.246742	0.468582	0.526571	0.598492	0.752816	9.88628	11.6301	7.96567	12.7297	13.6823	10.9927
ENSG00000258168	AC025569.1	FALSE	0.42367	0.8048	0.526428	0.598591	0.752895	3.95451	5.36774	6.19552	4.24323	4.20994	9.30149
ENSG00000163704	PRRT3	TRUE	-0.074785	0.142096	-0.5263	0.59868	0.75296	218.487	254.968	211.533	231.68	217.864	240.993
ENSG00000183199	HSP90AB3P	FALSE	0.116414	0.221314	0.526013	0.598879	0.753123	52.3973	55.4667	63.7254	50.9187	72.6215	59.1913
ENSG00000162576	MXRA8	TRUE	0.186007	0.353621	0.526007	0.598883	0.753123	18.7839	27.7333	25.6672	20.3675	29.4696	35.5148
ENSG00000135299	ANKRD6	TRUE	-0.050756	0.0965135	-0.525896	0.598961	0.753173	460.701	454.469	455.814	429.415	392.577	450.699
ENSG00000177989	ODF3B	TRUE	-0.397546	0.756117	-0.525774	0.599046	0.753233	8.89765	2.68387	7.0806	7.63781	6.31491	2.53677
ENSG00000254503	AC010319.1	FALSE	0.230234	0.438	0.525649	0.599132	0.753295	8.89765	20.5764	14.1612	14.427	13.6823	21.9853
ENSG00000180957	PITPNB	TRUE	0.0319328	0.0607621	0.525538	0.599209	0.753346	3017.29	2999.67	3282.74	3185.82	2946.96	3000.15
ENSG00000199325	RNU4-39P	FALSE	0.410109	0.780753	0.525274	0.599393	0.75353	6.92039	1.78925	3.5403	3.39458	5.26242	8.4559
ENSG00000066279	ASPM	TRUE	0.0814509	0.15516	0.524948	0.599619	0.753768	2025.7	1995.91	2494.14	2303.22	1820.8	2011.66
ENSG00000111335	OAS2	TRUE	0.905739	1.72564	0.524871	0.599673	0.753788	0.988628	0	0	0	2.10497	0
ENSG00000184209	SNRNP35	TRUE	-0.0440884	0.0840077	-0.524814	0.599713	0.753792	960.946	1058.34	912.512	938.602	1151.42	958.053
ENSG00000086232	EIF2AK1	TRUE	0.0245058	0.0467155	0.524574	0.599879	0.753955	5265.43	5291.7	5401.61	5388.9	5289.79	5361.89
ENSG00000266904	LINC00663	FALSE	-0.191828	0.365946	-0.524197	0.600142	0.754238	25.7043	22.3656	23.0119	24.6107	21.0497	16.0662
ENSG00000165912	PACSIN3	TRUE	0.0421302	0.0803954	0.524038	0.600252	0.75433	1424.61	1475.24	1355.93	1463.07	1560.84	1588.02
ENSG00000138182	KIF20B	TRUE	-0.0496205	0.0947014	-0.523968	0.600301	0.754332	1904.1	2022.75	1821.48	1881.45	1949.2	1912.72
ENSG00000127831	VIL1	TRUE	0.817715	1.56099	0.523844	0.600387	0.754332	5.93177	4.47312	2.65522	21.2161	0	0.84559
ENSG00000269463	AP001160.4	FALSE	0.338633	0.646441	0.523843	0.600388	0.754332	6.92039	8.05162	4.42537	13.5783	4.20994	8.4559
ENSG00000253676	TAGLN2P1	FALSE	-0.280446	0.535385	-0.523822	0.600402	0.754332	9.88628	8.94624	11.506	8.48646	15.7873	5.07354
ENSG00000243280	AC093663.2	FALSE	-0.45444	0.867923	-0.523594	0.600561	0.754431	3.95451	2.68387	6.19552	2.54594	2.10497	5.07354
ENSG00000125871	MGME1	TRUE	0.0343425	0.0655943	0.523559	0.600585	0.754431	1838.85	1697.1	1829.45	1891.63	1837.64	1765.59
ENSG00000175826	CTDNEP1	TRUE	0.0407235	0.0777838	0.523548	0.600593	0.754431	2596.14	2609.62	2326.86	2541.69	2836.45	2807.36
ENSG00000131016	AKAP12	TRUE	0.0378475	0.0723066	0.523431	0.600675	0.754436	3109.23	3028.3	3863.35	3339.42	2953.27	3110.93
ENSG00000213057	C1orf220	FALSE	-0.13961	0.266728	-0.523417	0.600684	0.754436	45.4769	42.942	46.909	53.4647	36.837	34.6692
ENSG00000279495	AL928654.4	FALSE	0.100662	0.19233	0.523381	0.600709	0.754436	81.0675	73.3592	73.4612	82.3186	86.3038	77.7943
ENSG00000168785	TSPAN5	TRUE	-0.044631	0.0853234	-0.523081	0.600918	0.754594	729.607	679.914	731.957	755.295	639.911	679.009
ENSG00000137414	FAM8A1	TRUE	-0.0686371	0.131225	-0.523048	0.600941	0.754594	945.128	852.577	1011.64	852.889	788.311	856.583
ENSG00000178188	SH2B1	TRUE	-0.0333256	0.0637217	-0.522987	0.600983	0.754594	2250.12	2280.4	2072.85	2211.57	2347.04	2063.24
ENSG00000167281	RBFOX3	TRUE	0.130153	0.248865	0.522987	0.600983	0.754594	84.0334	58.1506	62.8403	52.616	92.6187	87.9413
ENSG00000182224	CYB5D1	TRUE	0.0930181	0.177894	0.522886	0.601054	0.754635	120.613	157.454	133.646	141.724	141.033	135.294
ENSG00000224758	LINC01167	FALSE	-0.168096	0.32151	-0.522834	0.60109	0.754635	24.7157	28.628	30.0925	27.1567	24.2072	21.9853
ENSG00000135913	USP37	TRUE	-0.0508735	0.0973183	-0.522753	0.601146	0.754658	666.335	671.863	747.003	665.338	615.704	602.906
ENSG00000202474	RNA5SP283	FALSE	0.233723	0.447199	0.522637	0.601227	0.754713	13.8408	20.5764	13.2761	16.9729	13.6823	22.8309
ENSG00000237499	AL357060.1	FALSE	-0.224736	0.430378	-0.522184	0.601542	0.755053	17.7953	16.9979	9.73582	16.1243	8.41988	13.5294
ENSG00000158792	SPATA2L	TRUE	-0.0657306	0.125887	-0.522142	0.601572	0.755053	967.867	1006.45	928.444	959.818	965.129	1050.22
ENSG00000105379	ETFB	TRUE	-0.0550839	0.105519	-0.522028	0.60165	0.755105	701.926	693.334	563.793	661.944	728.32	707.759
ENSG00000168291	PDHB	TRUE	0.02911	0.0557774	0.521897	0.601742	0.755174	3159.65	3260.01	3286.28	3359.79	3284.81	3237.76
ENSG00000125967	NECAB3	TRUE	0.0469385	0.0899625	0.521756	0.60184	0.75525	675.233	691.544	606.276	700.133	700.955	700.994
ENSG00000260475	AL353719.1	FALSE	-0.233042	0.446732	-0.521659	0.601908	0.755288	20.7612	11.6301	16.8164	9.3351	17.8922	16.9118
ENSG00000247416	AP000802.1	FALSE	-0.20207	0.387537	-0.52142	0.602074	0.75545	16.8067	22.3656	19.4716	16.9729	18.9447	18.603
ENSG00000169372	CRADD	TRUE	0.0737713	0.141548	0.521177	0.602243	0.755616	178.942	184.293	176.13	203.675	191.552	159.816
ENSG00000215784	FAM72D	TRUE	0.115452	0.221662	0.520845	0.602475	0.755859	68.2153	59.9398	82.312	75.5295	64.2016	79.4854
ENSG00000268279	AC090004.1	TRUE	0.255599	0.490925	0.520648	0.602612	0.755982	16.8067	11.6301	17.7015	16.1243	24.2072	6.76472
ENSG00000237737	DCTN1-AS1	FALSE	0.316615	0.60818	0.520595	0.602649	0.755982	1.97726	11.6301	7.96567	7.63781	9.47236	9.30149
ENSG00000165209	STRBP	TRUE	0.0415247	0.0797718	0.520544	0.602684	0.755982	1542.26	1504.76	1684.3	1626.85	1459.8	1560.11
ENSG00000284652	BX323043.1	FALSE	0.537629	1.03298	0.520465	0.602739	0.756004	0.988628	2.68387	3.5403	5.09187	3.15745	0.84559
ENSG00000147655	RSPO2	TRUE	-0.322174	0.619323	-0.520203	0.602922	0.75612	7.90902	12.5247	9.73582	6.78917	6.31491	10.1471
ENSG00000242683	RPL12P21	FALSE	0.272799	0.524503	0.520109	0.602987	0.75612	7.90902	11.6301	7.0806	3.39458	23.1547	12.6838
ENSG00000184497	TMEM255B	TRUE	-0.189453	0.364277	-0.52008	0.603008	0.75612	24.7157	26.8387	22.1269	18.6702	26.3121	21.9853
ENSG00000272256	AC044849.1	FALSE	0.37625	0.723454	0.520074	0.603012	0.75612	4.94314	5.36774	4.42537	9.3351	7.36739	3.38236
ENSG00000247934	AC022364.1	FALSE	0.264845	0.509292	0.520027	0.603045	0.75612	10.8749	10.7355	14.1612	17.8216	10.5248	9.30149
ENSG00000225850	AL355490.1	FALSE	0.269146	0.517577	0.520012	0.603056	0.75612	5.93177	8.94624	13.2761	10.1837	13.6823	10.9927
ENSG00000172476	RAB40A	TRUE	-0.190395	0.366178	-0.519954	0.603096	0.756124	26.6929	17.8925	26.5522	17.8216	21.0497	21.1397
ENSG00000121417	ZNF211	TRUE	0.0735776	0.141556	0.519778	0.603218	0.756231	211.566	193.239	231.005	201.129	251.544	187.721
ENSG00000242588	AC108010.1	FALSE	-0.191944	0.369352	-0.519677	0.603288	0.756272	28.6702	19.6817	28.3224	14.427	18.9447	25.3677
ENSG00000100784	RPS6KA5	TRUE	-0.0531719	0.102371	-0.519404	0.603479	0.756465	532.87	493.833	520.424	505.793	530.452	505.663
ENSG00000172380	GNG12	TRUE	-0.0634226	0.12216	-0.519174	0.603639	0.756544	1090.46	1002.87	1291.32	1065.05	874.615	1008.79
ENSG00000163220	S100A9	TRUE	2.12581	4.09469	0.519163	0.603647	0.756544	0.988628	0.894624	0	8.48646	0	0
ENSG00000214433	GOLGA2P8	FALSE	-0.324851	0.625766	-0.519126	0.603673	0.756544	5.93177	6.26237	13.2761	5.94052	7.36739	7.61031
ENSG00000150457	LATS2	TRUE	-0.072642	0.139939	-0.519099	0.603692	0.756544	292.634	243.338	321.282	264.777	232.599	230
ENSG00000146729	NIPSNAP2	TRUE	0.0460507	0.0887351	0.518968	0.603783	0.756582	2353.92	2227.61	2379.97	2348.2	2208.11	2313.53
ENSG00000107282	APBA1	TRUE	-0.117747	0.226896	-0.518948	0.603797	0.756582	67.2267	60.8344	71.6911	63.6484	54.7292	53.2722
ENSG00000110497	AMBRA1	TRUE	0.0406878	0.0784911	0.518375	0.604197	0.757036	1615.42	1557.54	1566.58	1595.45	1592.41	1646.36
ENSG00000253633	AP002852.1	FALSE	0.330625	0.637887	0.518313	0.60424	0.757044	7.90902	5.36774	7.96567	11.0324	5.26242	9.30149
ENSG00000005844	ITGAL	TRUE	-0.418408	0.807628	-0.518071	0.604409	0.757147	2.96588	7.15699	5.31045	3.39458	3.15745	4.22795
ENSG00000106351	AGFG2	TRUE	0.0592667	0.114401	0.51806	0.604416	0.757147	311.418	267.493	258.442	319.939	299.958	278.199
ENSG00000103966	EHD4	TRUE	0.0347976	0.0671729	0.518031	0.604437	0.757147	1463.17	1389.35	1462.14	1437.61	1405.07	1515.3
ENSG00000164296	TIGD6	TRUE	-0.0713472	0.137741	-0.517982	0.604471	0.757147	179.93	162.822	173.475	162.94	153.663	157.28
ENSG00000050438	SLC4A8	TRUE	-0.0830692	0.160409	-0.517859	0.604556	0.757188	120.613	118.985	120.37	119.659	108.406	113.309
ENSG00000151694	ADAM17	TRUE	-0.0434869	0.0839795	-0.517828	0.604579	0.757188	1201.18	1156.75	1324.96	1177.92	1161.94	1185.52
ENSG00000115866	DARS	TRUE	0.0352773	0.0681364	0.517745	0.604636	0.757213	3707.35	3818.26	3455.33	3743.38	4097.32	3792.47
ENSG00000146232	NFKBIE	TRUE	0.0578921	0.111839	0.517639	0.60471	0.757259	310.429	365.007	310.661	325.031	339.953	383.898
ENSG00000204256	BRD2	TRUE	-0.0326352	0.0630757	-0.517398	0.604879	0.757423	22635.6	22613.4	21591.4	22162.4	23228.3	21568.5
ENSG00000230912	AL021707.4	FALSE	0.484242	0.936084	0.517306	0.604942	0.757437	5.93177	0	1.77015	3.39458	3.15745	5.07354
ENSG00000138821	SLC39A8	TRUE	0.0520846	0.10069	0.517276	0.604964	0.757437	857.14	825.738	934.639	884.289	771.471	907.318
ENSG00000171243	SOSTDC1	TRUE	0.167153	0.323372	0.516908	0.605221	0.757711	34.602	37.5742	23.0119	44.1296	23.1547	38.0515
ENSG00000138814	PPP3CA	TRUE	0.0877417	0.169767	0.516837	0.60527	0.757712	1139.89	1144.22	1254.15	1183.86	1215.62	1314.05
ENSG00000107796	ACTA2	TRUE	-0.087975	0.17023	-0.5168	0.605296	0.757712	164.112	157.454	153.118	129.843	185.237	142.059
ENSG00000273096	AL021707.8	FALSE	-0.370247	0.716744	-0.516568	0.605458	0.757863	5.93177	5.36774	6.19552	2.54594	5.26242	4.22795
ENSG00000235609	AF127577.4	FALSE	0.266314	0.515593	0.51652	0.605491	0.757863	10.8749	12.5247	20.3567	17.8216	19.9972	10.9927
ENSG00000277462	ZNF670	TRUE	0.126096	0.244277	0.516203	0.605713	0.758093	50.42	52.7828	68.1508	66.1944	63.1491	59.1913
ENSG00000153060	TEKT5	TRUE	0.299255	0.579857	0.516084	0.605796	0.75815	3.95451	8.94624	7.0806	4.24323	7.36739	13.5294
ENSG00000166619	BLCAP	TRUE	0.0331937	0.0643418	0.515897	0.605926	0.758268	1183.39	1217.58	1181.58	1224.6	1269.3	1216.8
ENSG00000204301	NOTCH4	TRUE	-0.193034	0.374333	-0.515675	0.606082	0.758389	16.8067	26.8387	17.7015	15.2756	26.3121	18.603
ENSG00000240759	RPS27P21	FALSE	0.2918	0.565886	0.515651	0.606098	0.758389	10.8749	6.26237	7.0806	11.881	7.36739	11.8383
ENSG00000114737	CISH	TRUE	0.108535	0.210561	0.515453	0.606236	0.758513	62.2835	77.8323	80.5418	72.1349	89.4612	71.0295
ENSG00000246731	AC100786.1	FALSE	0.368577	0.715162	0.515375	0.606291	0.758513	4.94314	2.68387	7.0806	4.24323	10.5248	5.91913
ENSG00000254333	NDST1-AS1	FALSE	-0.363824	0.706033	-0.515307	0.606338	0.758513	4.94314	9.84087	6.19552	5.09187	0	10.9927
ENSG00000215326	GPX1P2	FALSE	0.440654	0.855148	0.515296	0.606347	0.758513	4.94314	5.36774	0	3.39458	2.10497	8.4559
ENSG00000204052	LRRC73	TRUE	-0.144857	0.281269	-0.515011	0.606545	0.758714	37.5679	59.9398	52.2194	43.2809	49.4668	52.4266
ENSG00000267707	AC015961.2	FALSE	-0.12501	0.24276	-0.514954	0.606585	0.758717	43.4996	48.3097	47.794	36.4918	39.9944	48.1986
ENSG00000188985	DHFRP1	FALSE	0.11802	0.229349	0.514586	0.606843	0.758993	150.271	113.617	170.819	159.545	117.878	103.162
ENSG00000179292	TMEM151A	TRUE	0.153741	0.298849	0.514444	0.606942	0.75907	40.5337	52.7828	21.2418	31.3999	54.7292	51.581
ENSG00000161594	KLHL10	TRUE	0.485003	0.943478	0.514058	0.607212	0.759361	3.95451	0	5.31045	4.24323	5.26242	0.84559
ENSG00000063169	BICRA	TRUE	0.0451399	0.0878352	0.513916	0.607311	0.759436	1105.29	1059.23	1060.32	1086.27	1023.02	1183.83
ENSG00000135917	SLC19A3	TRUE	0.104224	0.202824	0.513865	0.607346	0.759436	73.1585	80.5162	68.1508	80.6213	69.464	93.8605
ENSG00000169855	ROBO1	TRUE	-0.057571	0.112053	-0.513786	0.607402	0.759458	2525.94	2317.08	3011.02	2409.31	1997.62	2273.79
ENSG00000255198	SNHG9	FALSE	-0.0769203	0.149848	-0.513323	0.607725	0.759816	231.339	224.551	184.096	207.918	250.491	218.162
ENSG00000274403	AC090510.2	FALSE	0.284967	0.555292	0.513184	0.607823	0.759891	7.90902	8.94624	7.0806	9.3351	11.5773	9.30149
ENSG00000184867	ARMCX2	TRUE	0.123108	0.239938	0.513085	0.607892	0.759931	53.3859	41.1527	63.7254	61.1025	47.3618	50.7354
ENSG00000175344	CHRNA7	TRUE	0.130617	0.254677	0.512872	0.608041	0.76007	53.3859	38.4688	71.6911	50.0701	51.5718	65.1104
ENSG00000257576	HSPD1P4	FALSE	0.219042	0.427169	0.512775	0.608109	0.760108	9.88628	15.2086	12.391	17.8216	10.5248	16.0662
ENSG00000183979	NPB	TRUE	0.173984	0.339508	0.51246	0.608329	0.760282	15.818	33.1011	11.506	28.0053	35.7845	16.9118
ENSG00000169203	NPIPB12	TRUE	-0.344934	0.673109	-0.512449	0.608337	0.760282	6.92039	9.84087	4.42537	6.78917	1.05248	8.4559
ENSG00000261949	GFY	TRUE	0.239056	0.466528	0.512415	0.608361	0.760282	13.8408	17.8925	11.506	15.2756	13.6823	22.8309
ENSG00000165389	SPTSSA	TRUE	0.0644887	0.125931	0.512096	0.608584	0.760515	609.983	576.138	629.288	599.993	539.925	665.479
ENSG00000144746	ARL6IP5	TRUE	0.0415978	0.081262	0.511898	0.608723	0.760641	1629.26	1689.94	1744.48	1658.25	1593.46	1736.84
ENSG00000204305	AGER	TRUE	-0.08638	0.168806	-0.51171	0.608854	0.76074	111.715	94.8302	100.013	92.5024	119.983	100.625
ENSG00000234996	AC098934.2	FALSE	-0.133003	0.259936	-0.511676	0.608878	0.76074	46.4655	44.7312	54.8746	38.1891	52.6242	41.4339
ENSG00000077549	CAPZB	TRUE	0.0311188	0.0608368	0.511513	0.608992	0.76074	3353.43	3421.94	3225.21	3358.94	3528.98	3481.29
ENSG00000184923	NUTM2A	TRUE	0.205189	0.401154	0.511496	0.609004	0.76074	15.818	14.314	15.0463	16.9729	14.7348	19.4486
ENSG00000122557	HERPUD2	TRUE	-0.0487347	0.0952819	-0.511479	0.609015	0.76074	592.188	531.407	571.758	549.074	519.928	544.56
ENSG00000267729	AC010761.6	FALSE	-0.329507	0.644276	-0.511438	0.609045	0.76074	6.92039	10.7355	11.506	5.94052	4.20994	10.1471
ENSG00000145781	COMMD10	TRUE	0.0734723	0.143666	0.511409	0.609065	0.76074	185.862	170.873	194.716	185.005	169.45	181.802
ENSG00000171148	TADA3	TRUE	0.0401498	0.0785292	0.511272	0.60916	0.760813	2329.21	2232.98	2147.19	2269.28	2516.49	2354.97
ENSG00000115657	ABCB6	TRUE	0.142873	0.279614	0.510965	0.609376	0.761035	31.6361	50.9936	44.2537	48.3728	52.6242	35.5148
ENSG00000106692	FKTN	TRUE	-0.0509922	0.0998089	-0.510898	0.609422	0.761046	514.086	525.144	634.599	548.225	464.146	510.736
ENSG00000117477	CCDC181	TRUE	-0.0471927	0.0924328	-0.510562	0.609657	0.761293	613.938	638.762	562.908	598.295	667.275	602.906
ENSG00000117640	MTFR1L	TRUE	0.0440639	0.0863228	0.510456	0.609732	0.76132	702.914	785.48	766.475	720.5	837.778	807.538
ENSG00000225706	PTPRD-AS1	FALSE	-0.380087	0.744649	-0.510425	0.609754	0.76132	9.88628	3.5785	3.5403	3.39458	4.20994	5.07354
ENSG00000176971	FIBIN	TRUE	0.115979	0.227265	0.510322	0.609826	0.761325	86.0106	73.3592	64.6105	89.1078	78.9364	69.3384
ENSG00000130653	PNPLA7	TRUE	-0.0822081	0.161094	-0.510313	0.609833	0.761325	131.487	152.086	164.624	134.935	150.505	145.441
ENSG00000186628	FSD2	TRUE	0.364697	0.714822	0.510192	0.609917	0.761383	3.95451	3.5785	7.0806	7.63781	6.31491	5.91913
ENSG00000256453	DND1	TRUE	0.123837	0.242951	0.509718	0.610249	0.761751	39.5451	42.0473	53.1045	44.9782	53.6767	43.9707
ENSG00000273338	AC103591.3	FALSE	0.23364	0.458502	0.509571	0.610352	0.761786	10.8749	14.314	9.73582	15.2756	10.5248	16.9118
ENSG00000133056	PIK3C2B	TRUE	-0.053126	0.104256	-0.509571	0.610352	0.761786	726.641	774.744	731.072	748.505	616.756	728.053
ENSG00000119630	PGF	TRUE	0.0542303	0.106474	0.509327	0.610523	0.761952	587.245	569.876	439.882	513.431	620.966	636.729
ENSG00000224892	RPS4XP16	FALSE	-0.218513	0.429108	-0.509226	0.610594	0.761994	12.8522	17.8925	13.2761	16.9729	13.6823	10.9927
ENSG00000257531	AC008147.3	FALSE	0.192152	0.377453	0.509075	0.610699	0.762011	14.8294	19.6817	10.6209	17.8216	28.4171	17.7574
ENSG00000212493	SNORD19	FALSE	0.30508	0.599416	0.508963	0.610778	0.762011	8.89765	3.5785	14.1612	5.09187	7.36739	11.8383
ENSG00000127586	CHTF18	TRUE	0.0315028	0.0618994	0.508935	0.610798	0.762011	3768.65	3815.57	3457.1	3777.32	4104.69	3751.04
ENSG00000160471	COX6B2	TRUE	-0.235425	0.462585	-0.508935	0.610798	0.762011	22.7384	22.3656	17.7015	11.0324	12.6298	25.3677
ENSG00000234268	AP000936.3	FALSE	-0.272941	0.536308	-0.508925	0.610805	0.762011	6.92039	9.84087	8.85075	6.78917	10.5248	8.4559
ENSG00000202392	RN7SKP292	FALSE	0.473031	0.929544	0.508885	0.610833	0.762011	1.97726	1.78925	2.65522	4.24323	2.10497	4.22795
ENSG00000047634	SCML1	TRUE	-0.0950293	0.186774	-0.508793	0.610898	0.762045	1416.7	1328.52	1689.61	1302.67	1089.32	1285.3
ENSG00000128951	DUT	TRUE	0.028934	0.0568854	0.508637	0.611007	0.762118	2782	2707.13	2664.08	2726.7	2728.04	2856.4
ENSG00000272084	AL137127.1	FALSE	-0.320435	0.630032	-0.508602	0.611032	0.762118	4.94314	7.15699	6.19552	3.39458	7.36739	5.07354
ENSG00000117425	PTCH2	TRUE	0.103685	0.203953	0.508375	0.61119	0.762269	71.1812	75.1484	89.3926	93.351	92.6187	70.184
ENSG00000233493	TMEM238	TRUE	0.281787	0.554383	0.50829	0.61125	0.762278	6.92039	8.94624	13.2761	10.1837	9.47236	20.2942
ENSG00000274653	AC106782.6	FALSE	-0.265993	0.523344	-0.508258	0.611273	0.762278	6.92039	15.2086	9.73582	9.3351	6.31491	14.375
ENSG00000134759	ELP2	TRUE	-0.0291953	0.0574659	-0.508047	0.611421	0.76237	3910.02	3871.04	4064.26	3890.19	3750	3753.57
ENSG00000177427	MIEF2	TRUE	-0.0544097	0.107096	-0.508046	0.611421	0.76237	462.678	427.63	381.467	386.982	430.466	433.788
ENSG00000088812	ATRN	TRUE	0.0431297	0.0849593	0.507651	0.611698	0.762644	1274.34	1137.96	1363.9	1273.82	1154.58	1172.83
ENSG00000168255	POLR2J3	TRUE	0.0760555	0.149826	0.507625	0.611716	0.762644	148.294	122.564	138.957	151.059	131.561	137.831
ENSG00000168228	ZCCHC4	TRUE	-0.075218	0.148206	-0.507525	0.611786	0.762685	200.691	166.4	228.349	195.189	170.503	172.5
ENSG00000197121	PGAP1	TRUE	0.132593	0.261296	0.507444	0.611844	0.762709	399.406	348.009	523.964	443.842	353.635	443.935
ENSG00000279692	AC110285.7	FALSE	0.113968	0.224766	0.507049	0.61212	0.763007	67.2267	80.5162	59.3	59.4052	88.4087	87.0958
ENSG00000274177	AC004528.2	FALSE	0.289853	0.571968	0.506764	0.61232	0.763171	6.92039	10.7355	7.0806	16.1243	9.47236	10.9927
ENSG00000122417	ODF2L	TRUE	0.0480164	0.0947526	0.506755	0.612327	0.763171	719.721	777.428	831.085	804.516	767.261	765.259
ENSG00000256806	C17orf100	TRUE	0.0801803	0.158292	0.506533	0.612482	0.763275	136.431	135.088	152.233	124.751	152.61	150.515
