## Supplementary material for "Signaling from the RNA sensor RIG-I is regulated by ufmylation": Dataset S1 (part 3 of 3)

### Sheet: S1.1 UFM1 KOvsWT Mock (continued)
GeneID	GeneName	IsCoding	logFC (UFM1KO_Mock / WT_Mock)	lfcSE	stat	pvalue	padj	S1	S2	S3	S13	S14	S15
ENSG00000103496	STX4	TRUE	0.0403246	0.0796098	0.506529	0.612486	0.763275	2013.83	2078.21	1816.17	1996.01	2338.62	2179.93
ENSG00000178691	SUZ12	TRUE	0.0897627	0.177247	0.506426	0.612557	0.763318	1406.82	1380.41	1629.42	1513.98	1417.7	1579.56
ENSG00000213080	AL354714.2	FALSE	0.156071	0.308261	0.506294	0.61265	0.763386	31.6361	25.9441	35.403	28.854	32.627	30.4412
ENSG00000073905	VDAC1P1	FALSE	0.186354	0.368372	0.505887	0.612936	0.763696	18.7839	25.9441	18.5866	22.9134	22.1022	27.9045
ENSG00000066422	ZBTB11	TRUE	-0.0676318	0.133754	-0.505642	0.613108	0.763816	476.519	474.151	693.899	511.733	366.265	455.773
ENSG00000177340	AC024940.1	FALSE	0.419627	0.82989	0.505642	0.613108	0.763816	6.92039	8.05162	0	5.94052	6.31491	7.61031
ENSG00000230457	PA2G4P4	FALSE	-0.278232	0.550412	-0.505497	0.61321	0.763896	16.8067	15.2086	7.0806	8.48646	8.41988	16.0662
ENSG00000161542	PRPSAP1	TRUE	-0.0345801	0.0684179	-0.505424	0.613261	0.763913	1189.32	1217.58	1204.59	1140.58	1171.42	1195.66
ENSG00000228903	RASA4CP	FALSE	-0.271561	0.53762	-0.505118	0.613476	0.76409	10.8749	15.2086	7.0806	12.7297	10.5248	9.30149
ENSG00000262772	LINC01977	FALSE	-0.162295	0.321303	-0.505115	0.613478	0.76409	31.6361	29.5226	26.5522	28.0053	32.627	20.2942
ENSG00000002745	WNT16	TRUE	0.591811	1.17184	0.505029	0.613539	0.764099	4.94314	2.68387	2.65522	1.69729	3.15745	8.4559
ENSG00000145016	RUBCN	TRUE	0.046319	0.0917256	0.504974	0.613577	0.764099	474.541	547.51	654.07	560.955	506.245	571.619
ENSG00000213236	YWHAZP2	FALSE	0.262816	0.520522	0.504908	0.613623	0.764099	13.8408	10.7355	7.96567	12.7297	13.6823	15.2206
ENSG00000249307	LINC01088	FALSE	-0.382657	0.75804	-0.504798	0.6137	0.764099	12.8522	5.36774	5.31045	5.94052	5.26242	5.07354
ENSG00000235023	AP001626.1	FALSE	0.134864	0.267172	0.504782	0.613712	0.764099	40.5337	40.2581	38.0582	41.5836	43.1519	50.7354
ENSG00000118197	DDX59	TRUE	-0.0513491	0.101753	-0.504645	0.613808	0.764099	639.642	604.766	610.702	621.209	535.715	559.78
ENSG00000236643	AL354928.1	FALSE	-0.341176	0.676081	-0.504638	0.613813	0.764099	4.94314	7.15699	10.6209	6.78917	4.20994	7.61031
ENSG00000263301	AC113189.3	FALSE	0.463021	0.917559	0.504623	0.613824	0.764099	4.94314	1.78925	5.31045	1.69729	9.47236	4.22795
ENSG00000184470	TXNRD2	TRUE	0.0364779	0.0722876	0.504622	0.613825	0.764099	1221.94	1251.58	1181.58	1272.12	1346.13	1271.77
ENSG00000144848	ATG3	TRUE	0.0382836	0.0758819	0.504515	0.6139	0.764146	1369.25	1364.3	1474.53	1510.59	1373.49	1341.95
ENSG00000170085	SIMC1	TRUE	-0.0342315	0.0678786	-0.504306	0.614047	0.764268	1123.08	1081.6	1207.24	1082.87	1074.59	1058.68
ENSG00000138640	FAM13A	TRUE	-0.0443861	0.0880209	-0.504268	0.614073	0.764268	729.607	622.658	783.291	697.587	613.599	658.714
ENSG00000133131	MORC4	TRUE	0.0354031	0.0702831	0.503721	0.614458	0.764665	1770.63	1725.73	1840.07	1844.11	1762.91	1677.65
ENSG00000213693	SEC14L1P1	FALSE	0.18092	0.359177	0.503706	0.614468	0.764665	13.8408	20.5764	20.3567	23.7621	18.9447	21.9853
ENSG00000157954	WIPI2	TRUE	0.0340905	0.0676911	0.503619	0.614529	0.764682	3055.85	3120.45	2836.67	3043.24	3093.25	3190.41
ENSG00000257539	HSPA8P14	FALSE	-0.208365	0.413768	-0.50358	0.614557	0.764682	19.7726	27.7333	12.391	14.427	15.7873	24.5221
ENSG00000123146	ADGRE5	TRUE	0.0473929	0.0941637	0.503303	0.614751	0.764877	701.926	753.274	609.817	715.408	737.792	764.413
ENSG00000226530	AL158055.1	FALSE	-0.194116	0.385731	-0.503242	0.614794	0.764884	35.5906	25.0495	41.5985	34.7945	18.9447	23.6765
ENSG00000072041	SLC6A15	TRUE	0.0561411	0.111593	0.503086	0.614904	0.764973	1720.21	1586.17	2050.72	1813.56	1486.11	1651.44
ENSG00000168505	GBX2	TRUE	0.0827083	0.164463	0.5029	0.615034	0.765089	153.237	163.716	133.646	148.513	183.132	156.434
ENSG00000204392	LSM2	TRUE	0.0462374	0.0919604	0.502797	0.615107	0.765132	1804.25	1972.65	1653.32	1977.34	1986.04	2081.84
ENSG00000180008	SOCS4	TRUE	-0.0688812	0.13714	-0.502271	0.615477	0.765546	671.278	646.813	817.809	640.727	527.295	637.575
ENSG00000164535	DAGLB	TRUE	-0.043892	0.0874166	-0.502101	0.615597	0.765607	818.584	851.682	822.235	834.219	845.145	801.619
ENSG00000122824	NUDT10	TRUE	0.0722902	0.143978	0.502093	0.615602	0.765607	291.645	237.97	283.224	251.199	261.016	284.964
ENSG00000132622	HSPA12B	TRUE	-0.268299	0.534773	-0.501706	0.615874	0.76587	17.7953	9.84087	15.0463	11.0324	11.5773	12.6838
ENSG00000144659	SLC25A38	TRUE	0.0425635	0.0848411	0.501685	0.615889	0.76587	1229.85	1233.69	1190.43	1296.73	1316.66	1234.56
ENSG00000169122	FAM110B	TRUE	0.0546343	0.108934	0.501534	0.615995	0.765923	331.19	361.428	384.123	352.188	365.212	386.435
ENSG00000242951	AC007182.2	FALSE	0.334394	0.66688	0.50143	0.616069	0.765923	4.94314	6.26237	2.65522	9.3351	5.26242	5.91913
ENSG00000219329	AL357515.1	FALSE	-0.440124	0.877751	-0.501422	0.616074	0.765923	3.95451	5.36774	1.77015	2.54594	4.20994	2.53677
ENSG00000267147	LINC01842	FALSE	0.291869	0.582096	0.50141	0.616082	0.765923	10.8749	3.5785	9.73582	10.1837	14.7348	9.30149
ENSG00000266053	NDUFV2-AS1	FALSE	0.207351	0.413597	0.501336	0.616135	0.765941	15.818	16.9979	18.5866	22.0648	17.8922	17.7574
ENSG00000204178	MACO1	TRUE	0.0384174	0.0766406	0.501267	0.616183	0.765954	670.29	712.121	732.842	687.403	710.427	718.751
ENSG00000074966	TXK	TRUE	-0.424582	0.847131	-0.5012	0.61623	0.765954	0.988628	14.314	5.31045	5.09187	5.26242	5.07354
ENSG00000128059	PPAT	TRUE	0.0548471	0.10944	0.50116	0.616258	0.765954	1312.9	1245.32	1672.79	1394.32	1233.51	1303.05
ENSG00000229806	RPS15P5	FALSE	-0.158406	0.316163	-0.501025	0.616353	0.765971	23.7271	36.6796	24.7821	30.5512	26.3121	26.2133
ENSG00000234695	AC002076.1	FALSE	0.128034	0.255568	0.50098	0.616385	0.765971	56.3518	51.8882	35.403	59.4052	58.9392	63.4192
ENSG00000163684	RPP14	TRUE	0.0357013	0.0712628	0.50098	0.616385	0.765971	1149.77	1133.49	1105.46	1200.83	1205.1	1162.69
ENSG00000165730	STOX1	TRUE	0.0709606	0.141671	0.500885	0.616452	0.765982	178.942	164.611	169.049	178.216	175.765	160.662
ENSG00000116266	STXBP3	TRUE	0.0465714	0.0929827	0.50086	0.616469	0.765982	760.255	712.121	960.306	786.695	700.955	736.509
ENSG00000230778	ANKRD63	TRUE	0.276043	0.551254	0.500755	0.616544	0.766027	8.89765	8.05162	9.73582	14.427	10.5248	6.76472
ENSG00000221241	SNORD88A	FALSE	-0.256755	0.512797	-0.500695	0.616586	0.766033	13.8408	12.5247	11.506	13.5783	6.31491	9.30149
ENSG00000082512	TRAF5	TRUE	0.0478298	0.0955395	0.500629	0.616632	0.766044	436.973	407.054	492.987	470.15	411.522	443.089
ENSG00000230393	AC092667.1	FALSE	0.24595	0.491379	0.50053	0.616702	0.766069	14.8294	8.94624	10.6209	11.0324	11.5773	23.6765
ENSG00000100479	POLE2	TRUE	-0.0458505	0.0916107	-0.500493	0.616728	0.766069	605.04	665.6	595.655	605.084	580.972	619.817
ENSG00000213901	SLC23A3	TRUE	-0.346341	0.692161	-0.500376	0.61681	0.766124	7.90902	3.5785	7.96567	5.09187	2.10497	7.61031
ENSG00000259485	LINC02253	FALSE	0.101745	0.203363	0.500311	0.616856	0.766134	92.931	59.9398	60.1851	84.8646	76.8314	83.7134
ENSG00000272909	AL122035.2	FALSE	-0.208425	0.416653	-0.500237	0.616908	0.766151	25.7043	15.2086	23.897	12.7297	23.1547	15.2206
ENSG00000139160	ETFBKMT	TRUE	0.150709	0.301321	0.50016	0.616963	0.766173	29.6588	41.1527	34.5179	39.0377	49.4668	32.1324
ENSG00000272374	Z97832.2	FALSE	-0.166711	0.333396	-0.500039	0.617048	0.766223	23.7271	25.9441	29.2075	19.5189	27.3646	21.1397
ENSG00000172366	MCRIP2	TRUE	-0.0378126	0.0756275	-0.499984	0.617086	0.766223	1145.82	1165.7	1040.85	1151.61	1225.09	1142.39
ENSG00000077463	SIRT6	TRUE	-0.043884	0.0877784	-0.499941	0.617117	0.766223	1027.18	942.934	958.536	934.359	995.651	1027.39
ENSG00000267526	AC005702.2	FALSE	0.328065	0.656402	0.499793	0.617221	0.766306	4.94314	8.94624	3.5403	4.24323	6.31491	13.5294
ENSG00000179295	PTPN11	TRUE	0.0482474	0.0965625	0.499649	0.617322	0.76634	3630.24	3460.41	4498.84	3922.44	3135.35	3436.48
ENSG00000245904	AC025164.1	FALSE	0.202823	0.405933	0.499647	0.617324	0.76634	12.8522	19.6817	18.5866	16.1243	21.0497	17.7574
ENSG00000235944	ZNF815P	FALSE	0.0869093	0.174011	0.499448	0.617464	0.766466	100.84	107.355	100.013	105.232	117.878	111.618
ENSG00000265496	AC100778.3	FALSE	-0.437131	0.875567	-0.499254	0.6176	0.766589	1.97726	8.05162	3.5403	4.24323	2.10497	3.38236
ENSG00000255690	TRIL	TRUE	-0.298192	0.597365	-0.499178	0.617654	0.766608	9.88628	8.94624	11.506	5.94052	13.6823	7.61031
ENSG00000271646	AC099343.3	FALSE	-0.209945	0.420726	-0.499006	0.617775	0.766712	22.7384	12.5247	8.85075	14.427	9.47236	16.0662
ENSG00000264968	AC090844.2	FALSE	-0.286476	0.574256	-0.498865	0.617874	0.766751	10.8749	16.1032	7.96567	14.427	8.41988	5.07354
ENSG00000099204	ABLIM1	TRUE	0.0302562	0.0606513	0.498854	0.617882	0.766751	1739.98	1696.21	2080.81	1831.38	1640.82	1790.96
ENSG00000223825	DAZAP2P1	FALSE	0.202626	0.406277	0.498739	0.617963	0.766805	14.8294	18.7871	12.391	19.5189	17.8922	16.9118
ENSG00000207547	MIR25	FALSE	0.110738	0.222156	0.498472	0.618151	0.766911	47.4541	60.8344	46.909	53.4647	63.1491	61.7281
ENSG00000244486	SCARF2	TRUE	0.0458927	0.09207	0.498454	0.618164	0.766911	911.515	967.983	874.454	1015.83	990.388	991.877
ENSG00000231424	AL445673.1	FALSE	-0.175019	0.35119	-0.498362	0.618229	0.766911	31.6361	24.1549	24.7821	21.2161	18.9447	32.1324
ENSG00000108509	CAMTA2	TRUE	-0.0348807	0.0699924	-0.49835	0.618237	0.766911	1950.56	1958.33	1928.58	1839.86	1872.37	1953.31
ENSG00000196990	FAM163B	TRUE	0.359217	0.720828	0.498339	0.618245	0.766911	1.97726	9.84087	5.31045	5.94052	7.36739	9.30149
ENSG00000264522	OTUD7B	TRUE	0.0359757	0.0721975	0.498296	0.618276	0.766911	1911.02	1737.36	1899.37	1806.77	1935.52	1914.42
ENSG00000266066	POLRMTP1	FALSE	-0.380188	0.763273	-0.498102	0.618412	0.766958	6.92039	3.5785	4.42537	4.24323	6.31491	2.53677
ENSG00000164346	NSA2	TRUE	0.0364508	0.0731822	0.498083	0.618425	0.766958	4311.41	4579.58	3714.66	4527.52	4884.58	4566.19
ENSG00000106034	CPED1	TRUE	0.4085	0.820148	0.498081	0.618427	0.766958	4.94314	6.26237	6.19552	9.3351	5.26242	5.91913
ENSG00000226268	AC135977.1	FALSE	-0.241764	0.485658	-0.497806	0.61862	0.767145	22.7384	12.5247	13.2761	10.1837	15.7873	11.8383
ENSG00000149531	FRG1BP	FALSE	-0.0619487	0.124455	-0.497761	0.618653	0.767145	265.941	239.759	260.212	243.561	251.544	236.765
ENSG00000085832	EPS15	TRUE	-0.0601443	0.12088	-0.497553	0.618799	0.767194	1124.07	1059.23	1341.77	1093.9	900.927	1001.18
ENSG00000180891	CUEDC1	TRUE	-0.0407168	0.0818354	-0.497546	0.618804	0.767194	1020.26	1093.23	984.203	974.245	1048.27	1044.3
ENSG00000101417	PXMP4	TRUE	0.0757965	0.152342	0.497543	0.618806	0.767194	154.226	193.239	161.969	183.307	181.027	204.633
ENSG00000180481	GLIPR1L2	TRUE	-0.292361	0.588133	-0.4971	0.619119	0.767535	15.818	5.36774	9.73582	7.63781	8.41988	7.61031
ENSG00000244289	RPS3AP35	FALSE	0.399748	0.804569	0.496847	0.619297	0.767709	2.96588	5.36774	0.885075	5.09187	6.31491	3.38236
ENSG00000243175	RPSAP36	FALSE	-0.190704	0.38391	-0.496743	0.61937	0.767753	19.7726	16.1032	15.0463	16.9729	19.9972	16.0662
ENSG00000080644	CHRNA3	TRUE	-0.0855377	0.172365	-0.49626	0.619711	0.768129	119.624	116.301	147.808	109.475	111.563	119.228
ENSG00000231043	AC007238.1	FALSE	0.152565	0.307522	0.49611	0.619817	0.768198	20.7612	31.3118	26.5522	31.3999	29.4696	27.9045
ENSG00000154813	DPH3	TRUE	0.0345725	0.0696923	0.496073	0.619843	0.768198	957.98	918.779	1007.22	998.007	950.394	939.45
ENSG00000267680	ZNF224	TRUE	0.0564232	0.113784	0.495879	0.61998	0.768246	415.224	365.007	464.664	433.658	402.049	366.14
ENSG00000178852	EFCAB13	TRUE	-0.323601	0.652604	-0.495862	0.619992	0.768246	9.88628	5.36774	12.391	4.24323	6.31491	7.61031
ENSG00000109321	AREG	TRUE	0.22766	0.459127	0.495853	0.619998	0.768246	15.818	16.9979	6.19552	14.427	16.8398	14.375
ENSG00000279592	AC010653.2	FALSE	0.347606	0.701141	0.495772	0.620055	0.768246	4.94314	3.5785	4.42537	4.24323	9.47236	5.91913
ENSG00000100897	DCAF11	TRUE	-0.0357423	0.0720976	-0.495749	0.620071	0.768246	1568.95	1570.07	1470.99	1448.64	1599.78	1532.21
ENSG00000152377	SPOCK1	TRUE	0.207787	0.419326	0.495526	0.620229	0.768395	22.7384	13.4194	20.3567	24.6107	22.1022	16.9118
ENSG00000258827	AL079304.1	FALSE	0.293761	0.593106	0.495292	0.620394	0.768553	7.90902	11.6301	1.77015	6.78917	10.5248	11.8383
ENSG00000214756	CSKMT	TRUE	-0.111295	0.224787	-0.495111	0.620521	0.768663	68.2153	74.2538	46.0239	54.3133	62.0966	71.0295
ENSG00000225026	AC091492.1	FALSE	-0.382575	0.772809	-0.495044	0.620569	0.768675	5.93177	3.5785	6.19552	1.69729	4.20994	5.91913
ENSG00000231795	ITCH-IT1	FALSE	0.38401	0.77615	0.494762	0.620768	0.768875	1.97726	8.05162	1.77015	3.39458	6.31491	6.76472
ENSG00000119900	OGFRL1	TRUE	0.0501954	0.101473	0.494667	0.620835	0.768911	654.472	601.187	700.979	687.403	573.604	634.192
ENSG00000243260	RN7SL558P	FALSE	0.216013	0.436859	0.494468	0.620976	0.769038	14.8294	19.6817	8.85075	17.8216	19.9972	17.7574
ENSG00000144369	FAM171B	TRUE	0.0855943	0.173146	0.494348	0.62106	0.769096	224.418	226.34	300.925	265.626	170.503	261.287
ENSG00000233695	GAS6-AS1	FALSE	0.308123	0.623524	0.494163	0.621191	0.769174	8.89765	3.5785	9.73582	4.24323	17.8922	8.4559
ENSG00000138792	ENPEP	TRUE	0.192805	0.390174	0.494151	0.621199	0.769174	29.6588	24.1549	26.5522	29.7026	28.4171	20.2942
ENSG00000211643	IGLV5-52	TRUE	-0.106107	0.214809	-0.493961	0.621334	0.769209	76.1243	67.9914	87.6224	77.2268	58.9392	65.1104
ENSG00000150760	DOCK1	TRUE	0.0396048	0.0801825	0.493933	0.621353	0.769209	1689.56	1529.81	1974.6	1631.95	1502.95	1618.46
ENSG00000099840	IZUMO4	TRUE	-0.1072	0.217038	-0.493925	0.621359	0.769209	58.329	69.7807	50.4493	57.7079	67.359	55.8089
ENSG00000129535	NRL	TRUE	-0.151151	0.306051	-0.493875	0.621394	0.769209	36.5792	47.4151	42.4836	48.3728	24.2072	43.1251
ENSG00000279889	AC012183.1	FALSE	0.398657	0.807271	0.493833	0.621424	0.769209	4.94314	2.68387	1.77015	5.94052	6.31491	3.38236
ENSG00000102554	KLF5	TRUE	0.0613327	0.124208	0.493789	0.621455	0.769209	455.757	483.992	557.597	488.82	467.303	520.038
ENSG00000198721	ECI2	TRUE	0.0275972	0.055906	0.493636	0.621563	0.769296	2447.84	2479.9	2424.22	2598.55	2515.44	2542.69
ENSG00000160075	SSU72	TRUE	0.0343073	0.0695105	0.493555	0.62162	0.76932	2683.14	2776.02	2566.72	2764.04	2985.9	2836.95
ENSG00000115850	LCT	TRUE	-0.634763	1.28712	-0.493167	0.621895	0.769613	4.94314	0.894624	4.42537	2.54594	2.10497	0.84559
ENSG00000167220	HDHD2	TRUE	0.102127	0.20742	0.492368	0.62246	0.770233	106.772	111.828	107.094	95.0483	121.036	147.133
ENSG00000110315	RNF141	TRUE	0.0516434	0.104927	0.492185	0.622588	0.770233	478.496	480.413	549.632	532.949	455.726	491.288
ENSG00000225554	AL359764.1	FALSE	0.257098	0.522392	0.492154	0.62261	0.770233	12.8522	10.7355	15.0463	11.881	19.9972	17.7574
ENSG00000221866	PLXNA4	TRUE	-0.18529	0.376488	-0.492154	0.62261	0.770233	38.5565	20.5764	28.3224	25.4594	17.8922	32.1324
ENSG00000105664	COMP	TRUE	-0.106063	0.215513	-0.49214	0.62262	0.770233	72.1698	93.9355	63.7254	71.2862	66.3065	91.3237
ENSG00000167565	SERTAD3	TRUE	0.0395825	0.0804309	0.492131	0.622627	0.770233	611.961	626.237	523.964	612.722	667.275	638.42
ENSG00000204370	SDHD	TRUE	-0.110514	0.224585	-0.492082	0.622661	0.770233	490.359	466.994	508.918	403.955	439.939	481.141
ENSG00000012232	EXTL3	TRUE	-0.035757	0.0727269	-0.491661	0.622959	0.77053	1767.67	1821.45	1809.98	1780.46	1729.23	1683.57
ENSG00000261575	AC005829.1	FALSE	-0.241077	0.490359	-0.491634	0.622978	0.77053	13.8408	13.4194	15.9313	12.7297	14.7348	10.1471
ENSG00000230734	RPL10P3	FALSE	-0.1652	0.336431	-0.491036	0.623401	0.770953	26.6929	32.2065	12.391	28.854	22.1022	21.9853
ENSG00000236333	TRHDE-AS1	FALSE	0.0976933	0.198962	0.491014	0.623416	0.770953	72.1698	85.8839	100.013	100.14	90.5137	82.8678
ENSG00000147654	EBAG9	TRUE	0.0477896	0.0973425	0.490943	0.623467	0.770953	428.076	434.787	491.217	435.355	504.14	442.243
ENSG00000233380	RPS2P48	FALSE	-0.16071	0.327353	-0.490937	0.623471	0.770953	34.602	32.2065	29.2075	30.5512	28.4171	30.4412
ENSG00000170876	TMEM43	TRUE	0.0354776	0.0722793	0.490841	0.623539	0.770989	1449.33	1379.51	1461.26	1486.83	1404.01	1374.93
ENSG00000196357	ZNF565	TRUE	-0.0917117	0.186907	-0.490681	0.623652	0.771082	91.9424	89.4624	90.2776	92.5024	85.2513	77.7943
ENSG00000256811	AC079360.1	FALSE	-0.407949	0.831705	-0.490497	0.623782	0.771196	8.89765	1.78925	4.42537	5.09187	4.20994	2.53677
ENSG00000204717	AC073464.1	FALSE	-0.378815	0.77244	-0.490413	0.623842	0.771223	3.95451	8.05162	7.0806	1.69729	7.36739	6.76472
ENSG00000257027	AC010186.3	FALSE	-0.196285	0.400384	-0.490242	0.623963	0.771247	19.7726	23.2602	27.4373	13.5783	24.2072	19.4486
ENSG00000106603	COA1	TRUE	0.0307892	0.0628145	0.49016	0.624021	0.771247	2371.72	2338.55	2164.89	2336.32	2308.1	2414.16
ENSG00000155970	MICU3	TRUE	-0.131843	0.268988	-0.490142	0.624033	0.771247	50.42	48.3097	60.1851	42.4323	51.5718	53.2722
ENSG00000174483	BBS1	TRUE	-0.0813798	0.166037	-0.490129	0.624042	0.771247	109.738	114.512	87.6224	102.686	115.773	105.699
ENSG00000137812	KNL1	TRUE	-0.0670348	0.136773	-0.490116	0.624052	0.771247	679.187	755.957	876.224	694.192	644.121	712.832
ENSG00000120137	PANK3	TRUE	-0.0822585	0.167854	-0.49006	0.624091	0.771249	1280.27	1121.86	1610.84	1222.9	987.231	1100.96
ENSG00000276564	AC130650.2	FALSE	-0.236351	0.482392	-0.489957	0.624164	0.771292	14.8294	15.2086	17.7015	11.881	8.41988	12.6838
ENSG00000266998	AC111182.1	FALSE	-0.336611	0.687546	-0.489583	0.624429	0.771572	5.93177	6.26237	9.73582	5.94052	4.20994	5.91913
ENSG00000130762	ARHGEF16	TRUE	-0.0597547	0.122081	-0.489467	0.624511	0.771627	255.066	237.97	246.936	216.405	268.384	246.067
ENSG00000231690	LINC00574	FALSE	0.164837	0.336874	0.489313	0.62462	0.771692	26.6929	33.1011	22.1269	35.6431	21.0497	37.206
ENSG00000118454	ANKRD13C	TRUE	-0.0534699	0.109284	-0.489274	0.624648	0.771692	791.891	747.906	912.512	781.603	654.646	709.45
ENSG00000075089	ACTR6	TRUE	-0.0600066	0.122655	-0.489231	0.624678	0.771692	744.437	858.839	892.156	786.695	720.952	789.781
ENSG00000145832	SLC25A48	TRUE	0.0804065	0.164403	0.489082	0.624784	0.771776	143.351	139.561	141.612	159.545	125.246	164.044
ENSG00000168427	KLHL30	TRUE	-0.287349	0.58764	-0.488987	0.624851	0.771804	7.90902	8.94624	14.1612	10.1837	11.5773	2.53677
ENSG00000276968	AL158196.1	FALSE	-0.318597	0.651604	-0.488943	0.624882	0.771804	11.8635	7.15699	1.77015	5.94052	9.47236	4.22795
ENSG00000100221	JOSD1	TRUE	-0.0331257	0.0677921	-0.488637	0.625099	0.772007	2082.05	1879.61	2008.24	1912	1889.21	1894.97
ENSG00000122986	HVCN1	TRUE	0.13181	0.26977	0.488603	0.625123	0.772007	58.329	52.7828	33.6328	48.3728	43.1519	73.5663
ENSG00000117525	F3	TRUE	0.103362	0.211708	0.488231	0.625386	0.772285	87.9879	64.4129	77.8866	80.6213	73.6739	71.8751
ENSG00000015285	WAS	TRUE	-0.14425	0.295618	-0.487962	0.625577	0.772405	27.6816	32.2065	28.3224	31.3999	25.2596	27.9045
ENSG00000182150	ERCC6L2	TRUE	0.0582747	0.119427	0.487953	0.625583	0.772405	356.895	323.854	489.446	403.955	330.48	341.618
ENSG00000229758	DYNLT3P2	FALSE	0.406105	0.832342	0.487907	0.625616	0.772405	4.94314	3.5785	2.65522	9.3351	6.31491	0.84559
ENSG00000106392	C1GALT1	TRUE	-0.111707	0.229002	-0.487801	0.625691	0.772405	385.565	320.275	442.537	331.82	308.378	319.633
ENSG00000135823	STX6	TRUE	-0.0357144	0.0732181	-0.487781	0.625705	0.772405	910.526	832.895	1011.64	837.613	847.25	890.406
ENSG00000227836	AC008850.1	FALSE	0.19164	0.392888	0.487772	0.625711	0.772405	13.8408	17.8925	15.0463	22.9134	22.1022	15.2206
ENSG00000110427	KIAA1549L	TRUE	-0.0574251	0.117777	-0.487575	0.625851	0.77253	432.03	345.325	440.767	376.799	373.632	342.464
ENSG00000241468	ATP5MF	TRUE	0.0864195	0.177266	0.487514	0.625894	0.772536	1398.91	1561.12	1098.38	1435.91	1752.39	1767.28
ENSG00000078081	LAMP3	TRUE	-0.118046	0.242229	-0.487332	0.626023	0.772619	45.4769	50.099	59.3	38.1891	45.2568	43.1251
ENSG00000174343	CHRNA9	TRUE	-0.396757	0.814175	-0.487312	0.626037	0.772619	4.94314	4.47312	6.19552	5.09187	2.10497	4.22795
ENSG00000267426	AC087289.3	TRUE	-0.324552	0.666204	-0.487166	0.626141	0.772655	11.8635	3.5785	7.0806	5.94052	5.26242	5.91913
ENSG00000180257	ZNF816	TRUE	-0.119037	0.244365	-0.487129	0.626167	0.772655	58.329	58.1506	65.4955	55.162	38.9419	66.8016
ENSG00000143387	CTSK	TRUE	-0.131386	0.269727	-0.487109	0.626181	0.772655	60.3063	59.0452	45.1388	50.0701	50.5193	49.8898
ENSG00000161277	THAP8	TRUE	0.0893575	0.183483	0.487007	0.626253	0.772697	91.9424	93.9355	77.8866	85.7132	110.511	87.0958
ENSG00000135537	AFG1L	TRUE	-0.0679142	0.139521	-0.486767	0.626423	0.77286	172.021	165.505	204.452	155.302	182.08	157.28
ENSG00000275445	AC092119.3	FALSE	-0.392937	0.807507	-0.486605	0.626539	0.772956	5.93177	5.36774	5.31045	5.94052	4.20994	2.53677
ENSG00000227232	WASH7P	FALSE	0.0938137	0.192844	0.486474	0.626631	0.773023	82.0561	81.4108	60.1851	84.8646	74.7264	82.0222
ENSG00000173482	PTPRM	TRUE	-0.0704354	0.144817	-0.486375	0.626702	0.773063	303.509	277.333	308.891	273.264	233.652	263.824
ENSG00000238184	CD81-AS1	FALSE	-0.179866	0.369855	-0.486316	0.626743	0.773067	26.6929	18.7871	28.3224	20.3675	17.8922	22.8309
ENSG00000255173	AP003068.3	FALSE	-0.3548	0.72968	-0.486241	0.626797	0.773086	5.93177	6.26237	6.19552	5.94052	9.47236	0.84559
ENSG00000079156	OSBPL6	TRUE	0.0349634	0.0719203	0.486141	0.626867	0.77312	937.219	954.564	1001.9	992.067	981.968	980.884
ENSG00000277539	AC138058.1	FALSE	0.242075	0.498001	0.486094	0.626901	0.77312	4.94314	13.4194	8.85075	7.63781	16.8398	10.9927
ENSG00000160194	NDUFV3	TRUE	0.0389731	0.0801893	0.486014	0.626958	0.773143	2018.78	2062.11	1950.71	2064.75	2279.68	2234.89
ENSG00000159788	RGS12	TRUE	0.0417043	0.0858375	0.485851	0.627073	0.77321	757.289	663.811	605.391	705.225	705.165	746.656
ENSG00000198223	CSF2RA	TRUE	-0.229348	0.472074	-0.48583	0.627088	0.77321	15.818	11.6301	14.1612	12.7297	13.6823	14.375
ENSG00000130997	POLN	TRUE	-0.0518217	0.106692	-0.485712	0.627172	0.77323	320.315	290.753	336.328	305.512	323.113	288.346
ENSG00000148835	TAF5	TRUE	-0.0426921	0.0878981	-0.4857	0.62718	0.77323	834.402	789.058	883.305	834.219	722.005	815.994
ENSG00000272848	AL009176.1	FALSE	0.319981	0.658982	0.485568	0.627273	0.773298	6.92039	3.5785	6.19552	6.78917	5.26242	8.4559
ENSG00000203497	PDCD4-AS1	FALSE	-0.0892795	0.184029	-0.485138	0.627578	0.773627	89.9651	93.0409	68.1508	85.7132	83.1463	83.7134
ENSG00000152359	POC5	TRUE	-0.0472023	0.0973133	-0.485055	0.627637	0.773652	400.394	415.106	386.778	389.528	386.262	385.589
ENSG00000132423	COQ3	TRUE	0.0395935	0.0816526	0.484902	0.627746	0.773702	637.665	713.91	660.266	716.257	692.535	659.56
ENSG00000156006	NAT2	TRUE	-0.383648	0.791263	-0.484856	0.627779	0.773702	6.92039	6.26237	0.885075	4.24323	6.31491	3.38236
ENSG00000220925	IGBP1-AS2	FALSE	-0.505454	1.04255	-0.484823	0.627802	0.773702	1.97726	3.5785	3.5403	0.848646	3.15745	3.38236
ENSG00000251869	SCARNA23	FALSE	0.438867	0.905284	0.484784	0.62783	0.773702	7.90902	4.47312	0	5.94052	8.41988	5.07354
ENSG00000197599	CCDC154	TRUE	0.285242	0.588475	0.484714	0.627879	0.77371	6.92039	5.36774	9.73582	11.0324	9.47236	5.07354
ENSG00000224328	MDC1-AS1	FALSE	-0.385776	0.796036	-0.484622	0.627945	0.77371	6.92039	8.05162	5.31045	11.0324	1.05248	3.38236
ENSG00000121270	ABCC11	TRUE	0.242226	0.499878	0.484571	0.627981	0.77371	15.818	8.94624	10.6209	22.9134	14.7348	5.91913
ENSG00000139117	CPNE8	TRUE	-0.0706957	0.1459	-0.484549	0.627996	0.77371	315.372	304.172	377.042	313.15	235.757	319.633
ENSG00000242600	MBL1P	FALSE	-0.195681	0.403878	-0.484506	0.628027	0.77371	27.6816	12.5247	18.5866	19.5189	9.47236	19.4486
ENSG00000168481	LGI3	TRUE	-0.186643	0.385477	-0.484188	0.628253	0.773936	17.7953	33.1011	22.1269	18.6702	27.3646	21.9853
ENSG00000255301	AP002893.1	FALSE	-0.3702	0.764655	-0.48414	0.628287	0.773936	2.96588	6.26237	8.85075	0.848646	6.31491	5.91913
ENSG00000127527	EPS15L1	TRUE	-0.0358758	0.074133	-0.483938	0.62843	0.774065	1903.11	1949.39	1948.05	1877.2	1943.94	1876.36
ENSG00000236977	ANKRD44-IT1	FALSE	0.241993	0.500173	0.483819	0.628515	0.774123	7.90902	9.84087	7.0806	11.0324	11.5773	12.6838
ENSG00000122035	RASL11A	TRUE	0.0551037	0.113911	0.483743	0.628568	0.774142	351.951	379.321	325.708	352.188	346.268	409.265
ENSG00000135093	USP30	TRUE	0.0446839	0.0924317	0.483426	0.628793	0.774372	467.621	505.463	521.309	509.187	456.778	504.817
ENSG00000274840	AC132807.2	FALSE	0.421206	0.871926	0.483075	0.629042	0.774631	1.97726	2.68387	5.31045	5.09187	4.20994	3.38236
ENSG00000135974	C2orf49	TRUE	-0.0422716	0.0875264	-0.482958	0.629125	0.774687	699.948	649.497	599.196	676.371	593.601	683.237
ENSG00000196850	PPTC7	TRUE	0.0472621	0.0978784	0.482866	0.629191	0.774721	811.663	767.588	930.214	857.132	824.096	836.288
ENSG00000250462	LRRC37BP1	FALSE	0.0533262	0.110475	0.482698	0.62931	0.774821	347.997	321.17	310.661	340.307	326.27	368.677
ENSG00000233048	LINC01722	FALSE	0.514189	1.06627	0.482234	0.62964	0.775133	1.97726	1.78925	6.19552	4.24323	0	4.22795
ENSG00000232545	AC253536.3	FALSE	0.379882	0.787841	0.482181	0.629677	0.775133	2.96588	5.36774	7.96567	3.39458	6.31491	5.07354
ENSG00000143162	CREG1	TRUE	-0.0357201	0.0740818	-0.482172	0.629684	0.775133	1550.17	1511.02	1558.62	1528.41	1330.34	1487.39
ENSG00000284830	AL049557.2	FALSE	-0.417416	0.865878	-0.482073	0.629754	0.775133	2.96588	7.15699	1.77015	5.09187	2.10497	2.53677
ENSG00000177455	CD19	TRUE	-0.100668	0.208826	-0.482069	0.629757	0.775133	82.0561	84.9893	69.0358	68.7403	66.3065	82.0222
ENSG00000131037	EPS8L1	TRUE	-0.0620122	0.128651	-0.482018	0.629793	0.775133	267.918	237.075	221.269	242.713	269.436	213.934
ENSG00000178297	TMPRSS9	TRUE	-0.376728	0.781659	-0.481959	0.629835	0.775137	8.89765	3.5785	2.65522	7.63781	4.20994	1.69118
ENSG00000259746	HSPE1P3	FALSE	-0.408518	0.848648	-0.481375	0.63025	0.775601	4.94314	5.36774	1.77015	1.69729	5.26242	3.38236
ENSG00000260144	AC100827.2	FALSE	-0.154181	0.320333	-0.481314	0.630293	0.775607	27.6816	25.9441	24.7821	28.0053	30.5221	19.4486
ENSG00000237950	AL357079.1	FALSE	-0.163533	0.339894	-0.481128	0.630426	0.775618	24.7157	29.5226	22.1269	28.0053	23.1547	21.1397
ENSG00000260669	AL096870.2	FALSE	0.182828	0.380006	0.481119	0.630432	0.775618	12.8522	21.471	16.8164	17.8216	22.1022	22.8309
ENSG00000232531	AC027612.3	FALSE	0.361389	0.751192	0.481088	0.630454	0.775618	3.95451	4.47312	5.31045	6.78917	4.20994	5.07354
ENSG00000055208	TAB2	TRUE	0.0367219	0.0763386	0.48104	0.630488	0.775618	1743.94	1669.37	2154.27	1799.98	1636.61	1792.65
ENSG00000116852	KIF21B	TRUE	-0.0581639	0.120915	-0.481033	0.630493	0.775618	323.281	341.746	351.375	329.275	269.436	323.861
ENSG00000184985	SORCS2	TRUE	-0.205787	0.427924	-0.480895	0.630591	0.775691	29.6588	29.5226	15.9313	21.2161	30.5221	16.9118
ENSG00000128512	DOCK4	TRUE	-0.0620636	0.129098	-0.480746	0.630697	0.775775	283.736	278.228	399.169	292.783	232.599	273.126
ENSG00000227365	AC008060.2	FALSE	0.323263	0.672688	0.480554	0.630833	0.775887	3.95451	6.26237	9.73582	11.0324	10.5248	4.22795
ENSG00000220305	HNRNPH1P1	FALSE	0.159865	0.332698	0.48051	0.630865	0.775887	19.7726	29.5226	26.5522	19.5189	29.4696	35.5148
ENSG00000107816	LZTS2	TRUE	0.0380728	0.0792452	0.480443	0.630913	0.775899	1906.07	1986.07	1831.22	2008.74	1931.31	2053.94
ENSG00000226007	BX005266.2	FALSE	-0.290012	0.603801	-0.480311	0.631006	0.775967	7.90902	11.6301	6.19552	5.94052	10.5248	7.61031
ENSG00000236887	AL357055.2	FALSE	-0.395932	0.824673	-0.480107	0.631151	0.776077	5.93177	2.68387	7.96567	4.24323	6.31491	0.84559
ENSG00000268225	AC010487.1	FALSE	0.309649	0.644998	0.480078	0.631172	0.776077	6.92039	7.15699	7.96567	12.7297	5.26242	6.76472
ENSG00000138346	DNA2	TRUE	0.0668032	0.139191	0.479938	0.631271	0.776152	574.393	577.033	743.463	659.398	507.298	558.935
ENSG00000092096	SLC22A17	TRUE	0.0534557	0.111421	0.479762	0.631397	0.776259	790.902	749.695	678.852	798.576	751.474	848.127
ENSG00000213023	SYT3	TRUE	0.0654346	0.136411	0.479687	0.63145	0.776278	273.85	227.235	237.2	261.383	227.337	285.809
ENSG00000178695	KCTD12	TRUE	0.0892033	0.186036	0.479495	0.631587	0.776398	3049.92	3086.45	4157.2	3430.23	2914.33	3295.26
ENSG00000273987	AC121761.2	FALSE	0.235292	0.490914	0.479295	0.631729	0.776506	13.8408	14.314	7.0806	11.881	17.8922	12.6838
ENSG00000249593	AC011405.1	FALSE	-0.247582	0.516588	-0.479265	0.63175	0.776506	12.8522	11.6301	8.85075	9.3351	9.47236	10.9927
ENSG00000114019	AMOTL2	TRUE	0.0573792	0.119772	0.479071	0.631888	0.776628	377.656	364.112	418.64	407.35	394.682	341.618
ENSG00000143811	PYCR2	TRUE	-0.0339334	0.0708684	-0.478823	0.632065	0.776798	2385.56	2390.44	2265.79	2367.72	2400.72	2352.43
ENSG00000160408	ST6GALNAC6	TRUE	0.145242	0.303479	0.478592	0.632229	0.776949	31.6361	21.471	32.7478	33.9458	26.3121	21.9853
ENSG00000261143	ADAMTS7P3	FALSE	0.437971	0.915219	0.478542	0.632264	0.776949	3.95451	5.36774	2.65522	6.78917	4.20994	8.4559
ENSG00000270001	AL121894.2	FALSE	-0.328092	0.685753	-0.478441	0.632336	0.776991	11.8635	8.05162	6.19552	7.63781	4.20994	11.8383
ENSG00000264278	ZNF236-DT	FALSE	-0.191054	0.399583	-0.478134	0.632555	0.777212	26.6929	15.2086	20.3567	10.1837	22.1022	26.2133
ENSG00000173889	PHC3	TRUE	-0.0471015	0.0985519	-0.477935	0.632696	0.777339	540.779	520.671	639.909	522.766	453.621	507.354
ENSG00000179674	ARL14	TRUE	-0.429189	0.898207	-0.477828	0.632772	0.777344	3.95451	4.47312	0.885075	0	3.15745	4.22795
ENSG00000155096	AZIN1	TRUE	0.0441188	0.0923331	0.477822	0.632777	0.777344	1973.3	1891.24	2479.09	2109.73	1786.07	1943.17
ENSG00000279095	AC243964.3	FALSE	-0.0459933	0.0962696	-0.477755	0.632825	0.777355	396.44	423.157	362.881	392.074	476.776	388.126
ENSG00000197608	ZNF841	TRUE	0.0756791	0.158496	0.477484	0.633018	0.777545	211.566	168.189	223.039	205.372	207.34	169.964
ENSG00000183889	AC138969.1	TRUE	-0.390278	0.817678	-0.477301	0.633148	0.777658	10.8749	0.894624	8.85075	4.24323	3.15745	4.22795
ENSG00000250959	GLUD1P3	FALSE	-0.13641	0.286157	-0.476695	0.633579	0.778141	44.4882	54.5721	44.2537	39.8863	45.2568	53.2722
ENSG00000153922	CHD1	TRUE	0.046549	0.0977683	0.476116	0.633992	0.7786	2302.51	2252.66	2592.38	2422.03	2350.2	2312.69
ENSG00000238113	LINC01410	FALSE	0.180213	0.378676	0.475904	0.634143	0.778715	21.7498	15.2086	23.0119	17.8216	16.8398	31.2868
ENSG00000136918	WDR38	TRUE	-0.175527	0.368877	-0.475842	0.634187	0.778715	26.6929	22.3656	17.7015	12.7297	31.5745	28.7501
ENSG00000116984	MTR	TRUE	-0.0376247	0.0790804	-0.475778	0.634233	0.778715	3844.77	3751.16	4477.59	3924.99	3393.21	3573.46
ENSG00000270108	AL049840.5	FALSE	0.203126	0.426949	0.475762	0.634244	0.778715	19.7726	15.2086	10.6209	19.5189	15.7873	18.603
ENSG00000155026	RSPH10B	TRUE	-0.348392	0.732353	-0.475715	0.634277	0.778715	6.92039	5.36774	5.31045	1.69729	9.47236	4.22795
ENSG00000147117	ZNF157	TRUE	-0.190283	0.40009	-0.475599	0.63436	0.778732	19.7726	17.8925	26.5522	11.881	18.9447	21.1397
ENSG00000275576	AL049539.1	FALSE	0.414149	0.870814	0.475589	0.634368	0.778732	7.90902	0.894624	0.885075	5.09187	1.05248	6.76472
ENSG00000224442	AC017035.1	FALSE	0.418307	0.87981	0.475452	0.634465	0.778779	1.97726	3.5785	4.42537	1.69729	11.5773	2.53677
ENSG00000061987	MON2	TRUE	-0.0505299	0.106294	-0.475377	0.634518	0.778779	760.255	666.495	908.972	716.257	642.016	684.928
ENSG00000260018	AC040169.1	FALSE	-0.115001	0.241917	-0.475373	0.634521	0.778779	52.3973	48.3097	38.9433	51.7674	46.3093	41.4339
ENSG00000171621	SPSB1	TRUE	0.0700887	0.147537	0.475059	0.634745	0.778954	142.362	148.508	146.922	149.362	130.508	172.5
ENSG00000259891	AC107375.1	FALSE	0.068499	0.144207	0.475005	0.634783	0.778954	196.737	212.921	171.705	189.248	218.917	244.375
ENSG00000205940	HSP90AB2P	FALSE	0.252454	0.531485	0.474997	0.634789	0.778954	9.88628	8.05162	14.1612	17.8216	13.6823	6.76472
ENSG00000186153	WWOX	TRUE	-0.0459687	0.0967847	-0.474958	0.634817	0.778954	494.314	505.463	502.723	509.187	485.196	481.141
ENSG00000198744	MTCO3P12	FALSE	-0.227312	0.478775	-0.474778	0.634946	0.779065	11.8635	17.8925	10.6209	12.7297	6.31491	17.7574
ENSG00000197265	GTF2E2	TRUE	0.0337727	0.0711593	0.474607	0.635067	0.779167	957.98	955.459	916.053	963.213	930.397	1011.33
ENSG00000275580	AC022306.2	FALSE	-0.296032	0.623857	-0.474519	0.63513	0.779197	7.90902	8.05162	8.85075	5.09187	15.7873	5.91913
ENSG00000204778	CBWD4P	FALSE	0.191851	0.404371	0.474443	0.635184	0.779216	20.7612	21.471	14.1612	21.2161	10.5248	37.206
ENSG00000111885	MAN1A1	TRUE	-0.109817	0.231687	-0.473988	0.635509	0.779567	675.233	613.712	785.947	653.457	473.618	550.479
ENSG00000108691	CCL2	TRUE	0.54661	1.15367	0.473801	0.635642	0.779657	0.988628	0.894624	1.77015	0	0	4.22795
ENSG00000120549	KIAA1217	TRUE	0.0732682	0.154647	0.473777	0.635659	0.779657	153.237	135.088	154.003	142.572	116.826	172.5
ENSG00000133195	SLC39A11	TRUE	0.0455829	0.0962602	0.473538	0.635829	0.779819	348.986	349.798	383.237	369.161	369.422	349.229
ENSG00000081913	PHLPP1	TRUE	0.041842	0.0883737	0.473467	0.63588	0.779834	615.915	625.342	799.223	650.911	604.126	684.082
ENSG00000204584	FLJ45513	FALSE	-0.158943	0.335741	-0.47341	0.635921	0.779837	19.7726	29.5226	30.0925	27.1567	21.0497	21.9853
ENSG00000086666	ZFAND6	TRUE	-0.0425482	0.0898978	-0.473295	0.636003	0.77989	1224.91	1176.43	1255.92	1146.52	1088.27	1209.19
ENSG00000153975	ZUP1	TRUE	0.0418507	0.0884917	0.472933	0.636261	0.780159	711.812	713.015	738.153	716.257	703.06	700.148
ENSG00000158806	NPM2	TRUE	0.130562	0.276145	0.472804	0.636353	0.780226	36.5792	39.3635	29.2075	36.4918	59.9916	39.7427
ENSG00000273428	AC004832.6	FALSE	0.460072	0.973344	0.472672	0.636447	0.780294	2.96588	0.894624	1.77015	3.39458	1.05248	3.38236
ENSG00000229867	STEAP3-AS1	FALSE	0.422799	0.894626	0.472598	0.6365	0.780311	2.96588	3.5785	4.42537	8.48646	1.05248	3.38236
ENSG00000168405	CMAHP	FALSE	-0.42362	0.896528	-0.472512	0.636561	0.78034	1.97726	8.05162	3.5403	5.09187	1.05248	4.22795
ENSG00000138617	PARP16	TRUE	0.0449653	0.0952498	0.472078	0.636871	0.780672	497.28	466.994	515.114	495.609	467.303	503.126
ENSG00000240694	PNMA2	TRUE	-0.0489702	0.103752	-0.471991	0.636933	0.780676	608.995	557.351	721.336	575.382	560.974	528.494
ENSG00000100575	TIMM9	TRUE	0.0328604	0.0696247	0.471965	0.636952	0.780676	1055.85	1047.6	1055.01	1012.43	1116.69	1127.17
ENSG00000204843	DCTN1	TRUE	0.0250881	0.0531902	0.471668	0.637164	0.780873	6244.17	6259.69	6464.59	6359.75	6388.58	6379.98
ENSG00000139597	N4BP2L1	TRUE	-0.1368	0.290069	-0.471613	0.637203	0.780873	36.5792	38.4688	40.7134	40.735	35.7845	32.1324
ENSG00000105855	ITGB8	TRUE	-0.202193	0.428758	-0.471579	0.637227	0.780873	23.7271	11.6301	33.6328	22.0648	12.6298	16.9118
ENSG00000005810	MYCBP2	TRUE	0.0381027	0.0808147	0.471482	0.637297	0.780888	3305.97	3328	3750.95	3653.42	3528.98	3482.14
ENSG00000256667	KLRA1P	FALSE	0.116291	0.246673	0.471439	0.637327	0.780888	49.4314	59.9398	77.8866	66.1944	61.0441	57.5001
ENSG00000271751	AP003392.5	FALSE	-0.368423	0.78155	-0.4714	0.637355	0.780888	4.94314	3.5785	4.42537	4.24323	3.15745	4.22795
ENSG00000153283	CD96	TRUE	-0.326526	0.69278	-0.471327	0.637407	0.780905	10.8749	3.5785	6.19552	7.63781	2.10497	7.61031
ENSG00000008324	SS18L2	TRUE	0.0398021	0.0844661	0.47122	0.637484	0.780951	900.64	900.886	966.502	923.327	1049.33	958.053
ENSG00000151490	PTPRO	TRUE	-0.15591	0.330965	-0.471077	0.637586	0.781029	31.6361	30.4172	17.7015	29.7026	17.8922	28.7501
ENSG00000273899	NOL12	TRUE	-0.0747186	0.158682	-0.470872	0.637732	0.781125	116.658	137.772	110.634	118.81	146.295	104.853
ENSG00000136628	EPRS	TRUE	0.0224375	0.0476522	0.470859	0.637741	0.781125	10771.1	11243.6	11649.4	11432.1	11206.9	11233.7
ENSG00000175416	CLTB	TRUE	0.0496023	0.105361	0.470783	0.637796	0.781145	2248.14	2503.16	1925.04	2393.18	2437.55	2438.68
ENSG00000165689	ENTR1	TRUE	0.0311013	0.0660859	0.470618	0.637913	0.781242	2926.34	2965.68	2757.89	2937.16	3111.15	2985.78
ENSG00000114904	NEK4	TRUE	-0.0486663	0.103429	-0.470529	0.637977	0.781273	1126.05	1010.93	1287.78	1154.16	920.924	934.377
ENSG00000226465	AL390198.1	FALSE	0.145732	0.309851	0.470329	0.63812	0.7814	40.5337	28.628	41.5985	39.0377	48.4143	42.2795
ENSG00000145794	MEGF10	TRUE	0.145255	0.309222	0.469744	0.638538	0.781865	31.6361	48.3097	48.6791	39.8863	34.732	46.5074
ENSG00000006432	MAP3K9	TRUE	-0.0382139	0.0813949	-0.469488	0.638721	0.782004	761.243	744.327	877.109	770.57	750.422	763.568
ENSG00000214654	B3GNT10	TRUE	0.0990166	0.210927	0.469435	0.638758	0.782004	64.2608	70.6753	101.784	72.9835	65.2541	73.5663
ENSG00000277491	AC087392.5	FALSE	-0.224526	0.478302	-0.469423	0.638767	0.782004	14.8294	7.15699	13.2761	8.48646	18.9447	5.91913
ENSG00000115183	TANC1	TRUE	0.0577925	0.123141	0.46932	0.638841	0.782047	690.062	678.125	915.167	756.992	643.068	698.457
ENSG00000236993	GAPDHP21	FALSE	-0.21907	0.46709	-0.469009	0.639063	0.782229	12.8522	24.1549	18.5866	20.3675	13.6823	11.8383
ENSG00000119919	NKX2-3	TRUE	0.115069	0.245348	0.469004	0.639067	0.782229	56.3518	51.8882	55.7597	61.9511	54.7292	73.5663
ENSG00000235489	DBF4P1	FALSE	0.299231	0.638269	0.468816	0.639201	0.782339	8.89765	3.5785	11.506	11.881	11.5773	2.53677
ENSG00000264349	MIR4258	FALSE	0.273791	0.584079	0.468757	0.639244	0.782339	6.92039	8.94624	6.19552	5.09187	9.47236	13.5294
ENSG00000110195	FOLR1	TRUE	0.241708	0.515679	0.468717	0.639272	0.782339	2.96588	17.8925	15.9313	14.427	19.9972	11.8383
ENSG00000166126	AMN	TRUE	0.330415	0.705181	0.468554	0.639389	0.782391	3.95451	2.68387	7.0806	6.78917	3.15745	5.91913
ENSG00000204396	VWA7	TRUE	0.318259	0.679243	0.468549	0.639392	0.782391	0.988628	6.26237	13.2761	4.24323	8.41988	5.91913
ENSG00000163626	COX18	TRUE	0.0495811	0.105845	0.468429	0.639478	0.782396	473.553	481.308	513.343	499.004	467.303	463.383
ENSG00000199023	MIR339	FALSE	-0.224226	0.478713	-0.468393	0.639503	0.782396	8.89765	15.2086	11.506	7.63781	17.8922	9.30149
ENSG00000230295	GTF2IP23	FALSE	-0.182548	0.38977	-0.468349	0.639535	0.782396	28.6702	17.8925	23.897	22.9134	17.8922	15.2206
ENSG00000172602	RND1	TRUE	0.086891	0.185554	0.468277	0.639586	0.782396	86.0106	60.8344	102.669	83.1673	90.5137	85.4046
ENSG00000213995	NAXD	TRUE	0.0393065	0.0839427	0.468254	0.639603	0.782396	902.617	805.162	805.418	865.619	895.665	805.847
ENSG00000271361	HTATSF1P2	FALSE	0.265587	0.567227	0.46822	0.639627	0.782396	9.88628	7.15699	23.897	19.5189	9.47236	5.07354
ENSG00000272159	AC087623.4	FALSE	0.239219	0.511085	0.468061	0.639741	0.782488	7.90902	9.84087	7.96567	7.63781	17.8922	8.4559
ENSG00000230508	RPL19P21	FALSE	0.384243	0.821092	0.467966	0.639809	0.782524	3.95451	2.68387	2.65522	2.54594	5.26242	5.91913
ENSG00000168615	ADAM9	TRUE	0.0580761	0.124188	0.467648	0.640036	0.782755	1086.5	976.93	1335.58	1099.84	855.67	1084.89
ENSG00000115604	IL18R1	TRUE	-0.0865494	0.185176	-0.467391	0.64022	0.782918	113.692	101.093	105.324	97.5943	105.248	87.0958
ENSG00000174915	PTDSS2	TRUE	0.0374887	0.0802231	0.467306	0.640281	0.782918	2216.5	2394.91	2097.63	2254	2495.44	2497.87
ENSG00000259470	KRT8P9	FALSE	0.858107	1.83631	0.4673	0.640285	0.782918	0	0.894624	0	0.848646	1.05248	0
ENSG00000136144	RCBTB1	TRUE	-0.0516439	0.110552	-0.467147	0.640395	0.782988	451.803	505.463	603.621	499.004	431.519	406.729
ENSG00000165650	PDZD8	TRUE	0.0517162	0.110715	0.467112	0.640419	0.782988	1300.05	1171.06	1583.4	1317.95	1205.1	1188.9
ENSG00000199237	RNU6-834P	FALSE	0.306915	0.65745	0.466827	0.640624	0.783185	5.93177	6.26237	2.65522	6.78917	4.20994	9.30149
ENSG00000136444	RSAD1	TRUE	-0.029444	0.0630862	-0.466727	0.640695	0.783185	1591.69	1657.74	1503.74	1628.55	1616.62	1500.08
ENSG00000272980	Z94721.2	FALSE	-0.614843	1.31736	-0.466725	0.640696	0.783185	3.95451	0.894624	8.85075	0	0	5.07354
ENSG00000224331	AC019181.1	FALSE	0.361137	0.774088	0.466532	0.640835	0.783307	1.97726	5.36774	1.77015	2.54594	8.41988	3.38236
ENSG00000271848	AC073389.2	FALSE	-0.224242	0.480784	-0.466409	0.640923	0.783367	22.7384	9.84087	15.0463	9.3351	27.3646	11.8383
ENSG00000153933	DGKE	TRUE	-0.0393252	0.0843278	-0.466338	0.640974	0.783382	573.404	560.929	588.575	549.922	592.549	562.317
ENSG00000180357	ZNF609	TRUE	0.0293895	0.0630309	0.466272	0.641021	0.783393	1744.93	1655.95	1916.19	1784.7	1658.72	1818.86
ENSG00000254349	MIR2052HG	FALSE	0.249931	0.536275	0.46605	0.64118	0.783501	3.95451	13.4194	9.73582	9.3351	14.7348	6.76472
ENSG00000142347	MYO1F	TRUE	0.118528	0.25433	0.466041	0.641186	0.783501	46.4655	34.8903	42.4836	36.4918	51.5718	49.8898
ENSG00000010292	NCAPD2	TRUE	-0.0265982	0.0571098	-0.465738	0.641403	0.783718	6651.49	6883.24	7454.99	6664.41	6309.65	6595.6
ENSG00000178636	AC092656.1	FALSE	-0.474035	1.01802	-0.465642	0.641472	0.783755	2.96588	3.5785	2.65522	3.39458	1.05248	2.53677
ENSG00000173681	BCLAF3	TRUE	-0.0655359	0.14076	-0.465586	0.641512	0.783757	234.305	212.921	246.936	215.556	239.967	205.478
ENSG00000213872	AC092798.1	FALSE	-0.109154	0.234546	-0.465385	0.641656	0.783886	63.2722	65.3076	53.9896	60.2538	69.464	45.6619
ENSG00000129559	NEDD8	TRUE	0.0586683	0.126109	0.465219	0.641775	0.783983	831.436	914.306	659.381	844.402	969.339	986.803
ENSG00000279145	AC011912.1	FALSE	-0.257093	0.552965	-0.464935	0.641978	0.784151	16.8067	6.26237	12.391	5.94052	9.47236	10.1471
ENSG00000166924	NYAP1	TRUE	0.0960878	0.206676	0.46492	0.641989	0.784151	77.113	69.7807	91.1627	77.2268	89.4612	87.9413
ENSG00000124226	RNF114	TRUE	0.0331131	0.0712471	0.464765	0.6421	0.784239	1998.02	1900.18	1920.61	1971.4	2009.19	1983.75
ENSG00000231993	EP300-AS1	FALSE	-0.123833	0.266475	-0.46471	0.642139	0.78424	48.4428	44.7312	43.3687	52.616	36.837	34.6692
ENSG00000254348	AC120036.3	FALSE	0.230476	0.49612	0.464557	0.642249	0.784327	8.89765	10.7355	15.0463	10.1837	18.9447	15.2206
ENSG00000013441	CLK1	TRUE	-0.0384155	0.0827251	-0.464375	0.642379	0.784439	1295.1	1340.15	1366.56	1244.11	1231.41	1210.04
ENSG00000169764	UGP2	TRUE	0.0380108	0.0818841	0.464202	0.642503	0.784542	1107.26	1086.97	1164.76	1092.21	1090.37	1165.22
ENSG00000261408	TEN1-CDK3	FALSE	-0.17203	0.370705	-0.464063	0.642603	0.784617	19.7726	29.5226	31.8627	27.1567	32.627	18.603
ENSG00000119943	PYROXD2	TRUE	0.100027	0.215575	0.463998	0.642649	0.784627	63.2722	73.3592	62.8403	69.5889	73.6739	70.184
ENSG00000206562	METTL6	TRUE	-0.036276	0.0782155	-0.463796	0.642794	0.784753	733.562	665.6	740.808	718.803	656.751	673.09
ENSG00000200879	SNORD14E	FALSE	0.201931	0.435481	0.463696	0.642866	0.784753	11.8635	20.5764	16.8164	22.9134	28.4171	10.1471
ENSG00000198857	HSD3BP5	FALSE	2.50563	5.40366	0.463691	0.642869	0.784753	0	0	0	0	3.15745	0
ENSG00000129744	ART1	TRUE	0.420685	0.90746	0.463585	0.642945	0.784799	1.97726	1.78925	6.19552	5.09187	2.10497	3.38236
ENSG00000253200	AC037459.3	FALSE	0.0902693	0.194803	0.463388	0.643086	0.784924	78.1016	59.0452	62.8403	73.8322	73.6739	71.8751
ENSG00000177807	KCNJ10	TRUE	-0.336151	0.725627	-0.463257	0.643181	0.784968	3.95451	6.26237	7.96567	3.39458	3.15745	5.91913
ENSG00000280046	AC104581.4	FALSE	0.101737	0.219625	0.46323	0.6432	0.784968	49.4314	55.4667	64.6105	58.5566	74.7264	60.0369
ENSG00000197816	CCDC180	TRUE	0.138181	0.298674	0.462649	0.643616	0.785405	44.4882	29.5226	38.9433	33.9458	44.2044	31.2868
ENSG00000275074	NUDT18	TRUE	-0.0671354	0.145119	-0.462623	0.643635	0.785405	260.998	237.97	207.108	224.891	230.494	244.375
ENSG00000151773	CCDC122	TRUE	-0.0681192	0.147278	-0.462521	0.643708	0.785447	198.714	216.499	187.636	189.248	215.759	197.868
ENSG00000266903	AC243964.2	FALSE	-0.309849	0.670587	-0.462056	0.644041	0.785806	9.88628	8.05162	5.31045	9.3351	3.15745	5.91913
ENSG00000227879	PSPC1P1	FALSE	0.31905	0.691195	0.461591	0.644374	0.786166	11.8635	6.26237	3.5403	12.7297	7.36739	6.76472
ENSG00000134152	KATNBL1	TRUE	0.053385	0.115672	0.461519	0.644426	0.786181	400.394	381.11	421.296	389.528	399.944	414.339
ENSG00000127124	HIVEP3	TRUE	0.0639563	0.138601	0.461441	0.644482	0.786203	208.6	191.45	224.809	234.226	209.444	225.772
ENSG00000116198	CEP104	TRUE	0.0371597	0.0805427	0.461367	0.644535	0.78622	983.685	964.405	1059.43	1043.83	1030.38	984.267
ENSG00000138587	MNS1	TRUE	-0.0491624	0.106592	-0.46122	0.644641	0.786302	413.246	434.787	325.708	364.069	524.137	366.986
ENSG00000224050	AL008723.1	FALSE	-0.188679	0.409195	-0.461099	0.644728	0.78633	14.8294	17.8925	28.3224	22.9134	14.7348	17.7574
ENSG00000163874	ZC3H12A	TRUE	-0.068794	0.149202	-0.46108	0.644742	0.78633	159.169	152.086	137.187	152.756	145.243	143.75
ENSG00000076242	MLH1	TRUE	-0.135701	0.294368	-0.46099	0.644806	0.786361	34.602	42.942	30.0925	39.0377	36.837	27.0589
ENSG00000182257	PRR34	TRUE	0.21181	0.459642	0.460816	0.64493	0.786465	9.88628	12.5247	13.2761	16.9729	11.5773	13.5294
ENSG00000132170	PPARG	TRUE	0.0367962	0.0798631	0.460741	0.644984	0.786484	726.641	721.067	717.796	767.176	711.48	726.362
ENSG00000157106	SMG1	TRUE	-0.072806	0.158057	-0.460631	0.645063	0.786533	1911.02	1806.25	2512.73	1984.98	1546.1	1597.32
ENSG00000129451	KLK10	TRUE	-0.492837	1.07039	-0.460429	0.645208	0.786652	1.97726	8.94624	2.65522	4.24323	4.20994	1.69118
ENSG00000181227	DLSTP1	FALSE	0.324431	0.70469	0.460388	0.645238	0.786652	2.96588	4.47312	12.391	7.63781	8.41988	2.53677
ENSG00000280310	AC092437.1	FALSE	-0.167766	0.364566	-0.46018	0.645387	0.786786	25.7043	21.471	22.1269	16.1243	19.9972	26.2133
ENSG00000100065	CARD10	TRUE	-0.0443905	0.0964867	-0.460069	0.645467	0.786836	675.233	622.658	636.369	641.576	598.864	666.325
ENSG00000233013	FAM157B	FALSE	0.466963	1.01513	0.460005	0.645513	0.786845	4.94314	0	4.42537	1.69729	4.20994	3.38236
ENSG00000155363	MOV10	TRUE	0.0279534	0.0608296	0.459536	0.64585	0.787208	3418.67	3386.15	3189.81	3494.72	3347.95	3485.52
ENSG00000272308	AC104113.1	FALSE	-0.182528	0.397259	-0.459469	0.645897	0.787215	17.7953	14.314	16.8164	16.1243	22.1022	15.2206
ENSG00000278829	AC099811.5	FALSE	-0.219731	0.478279	-0.45942	0.645933	0.787215	9.88628	14.314	12.391	5.94052	13.6823	16.0662
ENSG00000251192	ZNF674	TRUE	-0.0959194	0.208844	-0.459288	0.646028	0.787283	86.0106	100.198	103.554	94.1997	69.464	90.4781
ENSG00000174529	TMEM81	TRUE	0.0555649	0.121003	0.459202	0.646089	0.787311	202.669	222.761	222.154	222.345	243.124	219.008
ENSG00000184697	CLDN6	TRUE	-0.19272	0.420031	-0.458822	0.646362	0.787596	19.7726	13.4194	10.6209	13.5783	16.8398	11.8383
ENSG00000171540	OTP	TRUE	-0.300429	0.654894	-0.458744	0.646418	0.787617	5.93177	16.9979	3.5403	5.09187	4.20994	12.6838
ENSG00000239445	ST3GAL6-AS1	FALSE	0.217626	0.474494	0.45865	0.646486	0.787652	13.8408	11.6301	15.0463	19.5189	13.6823	10.9927
ENSG00000072756	TRNT1	TRUE	0.0567188	0.123682	0.458585	0.646532	0.787661	283.736	340.852	389.433	347.096	303.116	317.942
ENSG00000168813	ZNF507	TRUE	0.0375011	0.0817906	0.458501	0.646592	0.787687	810.675	792.637	972.697	900.413	794.626	838.825
ENSG00000144935	TRPC1	TRUE	-0.0695089	0.151671	-0.458289	0.646745	0.787826	208.6	184.293	301.811	200.28	176.817	169.118
ENSG00000136003	ISCU	TRUE	0.03414	0.074513	0.458175	0.646827	0.787832	1063.76	1183.59	1120.5	1199.14	1127.21	1163.53
ENSG00000272844	AC074044.1	FALSE	-0.342649	0.747903	-0.458146	0.646847	0.787832	5.93177	8.05162	5.31045	9.3351	5.26242	1.69118
ENSG00000105771	SMG9	TRUE	-0.035424	0.0773248	-0.458119	0.646867	0.787832	1408.79	1432.29	1324.96	1380.75	1491.37	1336.88
ENSG00000163939	PBRM1	TRUE	0.0430465	0.0939775	0.458051	0.646915	0.787845	1738.01	1692.63	2008.24	1916.24	1727.13	1810.41
ENSG00000130684	ZNF337	TRUE	-0.0366059	0.0799277	-0.457987	0.646962	0.787854	1171.52	1256.95	1119.62	1164.34	1113.53	1167.76
ENSG00000224738	AC099850.1	FALSE	0.102745	0.224414	0.457835	0.647071	0.78794	57.3404	55.4667	51.3343	56.8593	72.6215	54.9633
ENSG00000272574	AL596325.2	FALSE	-0.16095	0.351683	-0.457656	0.6472	0.788015	24.7157	20.5764	15.0463	19.5189	30.5221	18.603
ENSG00000139370	SLC15A4	TRUE	-0.0364073	0.0795544	-0.45764	0.647211	0.788015	755.312	764.009	835.511	764.63	639.911	746.656
ENSG00000145335	SNCA	TRUE	0.0385412	0.0842276	0.457584	0.647252	0.788018	608.995	603.871	608.046	656.003	572.552	629.119
ENSG00000118518	RNF146	TRUE	-0.0403735	0.0882483	-0.457499	0.647312	0.788044	731.585	738.96	829.315	732.381	617.809	750.038
ENSG00000230071	RPL4P6	FALSE	-0.207896	0.454611	-0.457305	0.647452	0.788135	9.88628	16.1032	15.0463	11.0324	9.47236	16.0662
ENSG00000161265	U2AF1L4	TRUE	-0.108349	0.236939	-0.457288	0.647464	0.788135	82.0561	42.0473	57.5299	47.5242	69.464	57.5001
ENSG00000260685	AC027104.1	FALSE	0.288047	0.630105	0.457141	0.64757	0.788138	4.94314	12.5247	1.77015	14.427	10.5248	5.07354
ENSG00000275234	AC010503.4	FALSE	-0.25459	0.556933	-0.457128	0.647579	0.788138	12.8522	11.6301	11.506	5.94052	10.5248	14.375
ENSG00000087008	ACOX3	TRUE	0.0454066	0.0993522	0.457027	0.647652	0.788138	351.951	348.903	342.524	381.891	349.425	348.383
ENSG00000121104	FAM117A	TRUE	0.0419663	0.0918358	0.456971	0.647692	0.788138	519.03	542.142	531.045	595.749	509.403	537.795
ENSG00000011132	APBA3	TRUE	-0.0411595	0.0900829	-0.456907	0.647738	0.788138	658.426	660.233	578.839	622.057	654.646	618.972
ENSG00000230673	PABPC1P3	FALSE	-0.164135	0.359237	-0.456899	0.647744	0.788138	25.7043	23.2602	21.2418	15.2756	22.1022	25.3677
ENSG00000196459	TRAPPC2	TRUE	-0.0475122	0.103994	-0.456877	0.64776	0.788138	743.448	750.59	742.578	774.814	607.284	683.237
ENSG00000264808	AC068025.1	FALSE	-0.249706	0.546639	-0.456802	0.647814	0.788138	16.8067	8.94624	17.7015	8.48646	12.6298	10.9927
ENSG00000137200	CMTR1	TRUE	0.0248977	0.0545049	0.456797	0.647817	0.788138	2964.89	3124.92	3206.63	3111.14	3090.1	3113.46
ENSG00000273882	MIR8066	FALSE	-0.357332	0.782752	-0.456507	0.648025	0.788345	2.96588	7.15699	0.885075	5.09187	7.36739	0.84559
ENSG00000128191	DGCR8	TRUE	0.0296375	0.0649436	0.456357	0.648133	0.788428	2326.24	2353.76	2248.09	2380.45	2474.39	2289.86
ENSG00000164329	TENT2	TRUE	-0.0517002	0.113345	-0.456133	0.648294	0.788577	590.211	597.609	642.564	563.501	512.56	559.78
ENSG00000182612	TSPAN10	TRUE	0.0617678	0.135481	0.455914	0.648452	0.788721	200.691	212.921	179.67	193.491	247.334	230.846
ENSG00000260123	AC013565.1	FALSE	-0.251434	0.551949	-0.455538	0.648722	0.789003	11.8635	12.5247	10.6209	6.78917	12.6298	7.61031
ENSG00000229848	AC139149.1	FALSE	-0.359117	0.78859	-0.455391	0.648828	0.789084	6.92039	1.78925	7.0806	1.69729	2.10497	7.61031
ENSG00000158869	FCER1G	TRUE	0.287793	0.632164	0.455251	0.648929	0.789125	6.92039	4.47312	7.96567	6.78917	10.5248	6.76472
ENSG00000272462	U91328.1	FALSE	0.0879377	0.193169	0.455236	0.648939	0.789125	84.0334	83.2	69.9209	88.2592	89.4612	77.7943
ENSG00000198081	ZBTB14	TRUE	0.0571521	0.12564	0.454888	0.649189	0.789382	311.418	293.437	317.742	317.393	277.856	277.353
ENSG00000131620	ANO1	TRUE	0.216392	0.475999	0.454606	0.649393	0.789553	12.8522	25.9441	13.2761	16.1243	17.8922	23.6765
ENSG00000062485	CS	TRUE	0.0206512	0.0454287	0.454586	0.649407	0.789553	6571.41	6621.11	6786.75	6706.85	6663.28	6697.92
ENSG00000221083	RF00599	FALSE	-0.324912	0.714912	-0.454478	0.649485	0.789599	6.92039	6.26237	3.5403	5.09187	7.36739	3.38236
ENSG00000163001	CFAP36	TRUE	-0.0295559	0.0650858	-0.454107	0.649752	0.789877	1488.87	1577.22	1418.78	1413.84	1561.89	1536.44
ENSG00000232882	PHKA1P1	FALSE	0.205551	0.452882	0.453873	0.649921	0.790035	11.8635	15.2086	15.9313	13.5783	15.7873	12.6838
ENSG00000267213	AC007773.1	FALSE	-0.163801	0.360945	-0.453811	0.649965	0.790042	30.6475	22.3656	19.4716	19.5189	22.1022	21.9853
ENSG00000172845	SP3	TRUE	0.0823873	0.181645	0.453563	0.650143	0.790211	878.89	756.852	1093.07	909.748	755.684	833.752
ENSG00000112851	ERBIN	TRUE	0.0803932	0.177322	0.453375	0.650278	0.790298	1041.03	953.669	1383.37	1170.28	921.977	1025.7
ENSG00000164180	TMEM161B	TRUE	-0.0595167	0.13128	-0.453355	0.650293	0.790298	413.246	390.951	477.94	408.199	311.536	371.214
ENSG00000239332	LINC01119	FALSE	-0.273825	0.604141	-0.453247	0.650371	0.790346	5.93177	15.2086	14.1612	14.427	3.15745	10.1471
ENSG00000275895	U2AF1L5	TRUE	0.0841561	0.185872	0.452765	0.650718	0.79072	93.9196	82.3054	89.3926	97.5943	114.721	82.8678
ENSG00000272486	AC090922.1	FALSE	0.168888	0.373149	0.452601	0.650836	0.790816	23.7271	24.1549	15.0463	19.5189	26.3121	26.2133
ENSG00000160999	SH2B2	TRUE	-0.0531278	0.117425	-0.452441	0.650951	0.790823	299.554	304.172	260.212	294.48	284.171	302.721
ENSG00000142330	CAPN10	TRUE	-0.0382411	0.0845229	-0.452435	0.650956	0.790823	1002.47	1071.76	932.869	1032.8	993.546	985.112
ENSG00000228906	AL353804.1	FALSE	0.185091	0.409103	0.452431	0.650959	0.790823	13.8408	22.3656	24.7821	22.9134	26.3121	15.2206
ENSG00000278463	HIST1H2AB	TRUE	0.520284	1.15017	0.452354	0.651014	0.790842	2.96588	2.68387	0	1.69729	2.10497	5.07354
ENSG00000114251	WNT5A	TRUE	0.0595269	0.131616	0.452277	0.651069	0.790863	551.654	543.037	698.324	616.965	509.403	537.795
ENSG00000204099	NEU4	TRUE	-0.238444	0.527566	-0.451971	0.65129	0.791083	10.8749	8.94624	15.9313	13.5783	8.41988	6.76472
ENSG00000213799	ZNF845	TRUE	0.0601509	0.133187	0.451626	0.651538	0.79127	302.52	260.336	314.202	327.577	284.171	246.067
ENSG00000259071	AL359397.2	FALSE	0.125088	0.276991	0.451598	0.651559	0.79127	54.3745	42.0473	53.1045	36.4918	57.8867	66.8016
ENSG00000259969	AL049838.1	FALSE	0.165715	0.366955	0.451595	0.651561	0.79127	27.6816	30.4172	28.3224	44.1296	21.0497	31.2868
ENSG00000185246	PRPF39	TRUE	-0.082059	0.181805	-0.451356	0.651733	0.791389	863.072	940.25	1090.41	823.186	791.469	786.399
ENSG00000241494	AL355032.1	FALSE	0.292291	0.647593	0.45135	0.651737	0.791389	7.90902	2.68387	7.0806	4.24323	5.26242	10.1471
ENSG00000187024	PTRH1	TRUE	0.05068	0.112312	0.451241	0.651816	0.791427	277.804	311.329	258.442	309.756	319.955	337.39
ENSG00000263843	AC022211.2	FALSE	-0.0778875	0.172624	-0.451199	0.651846	0.791427	130.499	109.144	123.91	114.567	132.613	97.2428
ENSG00000271590	AC108463.3	FALSE	-0.258782	0.57369	-0.451083	0.65193	0.791463	8.89765	9.84087	7.96567	7.63781	5.26242	10.1471
ENSG00000134853	PDGFRA	TRUE	-0.172601	0.38267	-0.451045	0.651957	0.791463	26.6929	23.2602	28.3224	16.1243	26.3121	24.5221
ENSG00000175906	ARL4D	TRUE	0.0532039	0.11797	0.450996	0.651992	0.791463	296.588	325.643	338.984	315.696	366.265	340.773
ENSG00000258199	AC073896.4	FALSE	-0.0534315	0.118515	-0.450844	0.652102	0.791549	260.998	253.179	208.878	257.988	245.229	245.221
ENSG00000171953	ATPAF2	TRUE	-0.0462465	0.102632	-0.450606	0.652273	0.791709	417.201	432.998	398.284	410.745	418.889	416.03
ENSG00000196305	IARS	TRUE	-0.0305893	0.0678963	-0.45053	0.652328	0.791728	9974.27	9431.13	10873.1	9835.8	8965.07	8953.95
ENSG00000283073	SMUG1-AS1	FALSE	-0.145002	0.321929	-0.450417	0.65241	0.79178	33.6133	30.4172	17.7015	28.854	34.732	22.8309
ENSG00000143674	MAP3K21	TRUE	-0.0423466	0.0940612	-0.450203	0.652564	0.79192	1786.45	1722.15	2082.58	1798.28	1471.37	1745.3
ENSG00000198774	RASSF9	TRUE	-0.192469	0.427641	-0.450072	0.652659	0.791964	16.8067	24.1549	17.7015	15.2756	13.6823	20.2942
ENSG00000172548	NIPAL4	TRUE	0.22333	0.49624	0.450045	0.652678	0.791964	5.93177	16.1032	12.391	14.427	13.6823	14.375
ENSG00000259396	AC087721.1	FALSE	-0.215839	0.479731	-0.449916	0.652771	0.792005	6.92039	21.471	8.85075	12.7297	13.6823	9.30149
ENSG00000214188	ST7-OT4	FALSE	-0.28797	0.64009	-0.449889	0.65279	0.792005	10.8749	5.36774	6.19552	5.09187	14.7348	5.07354
ENSG00000129007	CALML4	TRUE	-0.127415	0.283263	-0.449814	0.652845	0.792023	48.4428	46.5205	55.7597	44.1296	48.4143	45.6619
ENSG00000215030	RPL13P12	FALSE	-0.0566091	0.125869	-0.449747	0.652893	0.792032	335.145	340.852	261.982	327.577	339.953	329.78
ENSG00000143369	ECM1	TRUE	0.125024	0.278025	0.449686	0.652937	0.792032	36.5792	36.6796	33.6328	47.5242	29.4696	38.8971
ENSG00000253559	OSGEPL1-AS1	FALSE	-0.216204	0.480838	-0.449641	0.652969	0.792032	9.88628	18.7871	8.85075	14.427	7.36739	11.8383
ENSG00000089335	ZNF302	TRUE	-0.045063	0.100267	-0.449431	0.653121	0.792151	946.117	980.508	923.133	930.116	908.294	925.075
ENSG00000261251	Z97055.2	FALSE	0.168616	0.375239	0.449356	0.653175	0.792151	19.7726	19.6817	30.9776	16.9729	25.2596	25.3677
ENSG00000222014	RAB6C	TRUE	-0.319893	0.711968	-0.449308	0.65321	0.792151	2.96588	12.5247	11.506	6.78917	7.36739	5.07354
ENSG00000138604	GLCE	TRUE	-0.0352551	0.0784688	-0.449289	0.653223	0.792151	701.926	696.912	837.281	726.441	660.96	702.685
ENSG00000206846	RF00019	FALSE	-0.187476	0.417372	-0.449182	0.6533	0.792176	10.8749	16.1032	25.6672	11.881	22.1022	15.2206
ENSG00000082805	ERC1	TRUE	0.0348514	0.0775938	0.449152	0.653322	0.792176	1442.41	1443.92	1632.96	1536.05	1387.18	1456.95
ENSG00000183682	BMP8A	TRUE	-0.277324	0.617639	-0.449008	0.653426	0.792255	10.8749	8.05162	8.85075	5.94052	7.36739	5.91913
ENSG00000114999	TTL	TRUE	0.0256396	0.0571257	0.448828	0.653556	0.792354	2345.02	2285.76	2574.68	2461.92	2218.64	2340.59
ENSG00000261678	SCRT1	TRUE	-0.371712	0.82826	-0.448787	0.653585	0.792354	2.96588	4.47312	3.5403	4.24323	7.36739	0.84559
ENSG00000148498	PARD3	TRUE	-0.0289441	0.0645289	-0.448545	0.65376	0.792444	1163.61	1189.85	1205.47	1172.83	1163	1195.66
ENSG00000224152	AC009506.1	FALSE	0.155196	0.346023	0.448513	0.653783	0.792444	42.511	25.9441	22.1269	47.5242	25.2596	27.9045
ENSG00000242412	DBIL5P2	FALSE	-0.347337	0.774502	-0.448465	0.653818	0.792444	0.988628	9.84087	5.31045	3.39458	4.20994	5.91913
ENSG00000005243	COPZ2	TRUE	-0.235862	0.526021	-0.448388	0.653873	0.792444	13.8408	8.05162	13.2761	10.1837	10.5248	10.9927
ENSG00000162599	NFIA	TRUE	0.0463882	0.103456	0.448387	0.653874	0.792444	969.844	1021.66	953.226	1058.26	978.811	1125.48
ENSG00000138376	BARD1	TRUE	-0.0631549	0.140858	-0.448359	0.653894	0.792444	469.598	414.211	498.297	452.328	386.262	403.346
ENSG00000282950	AC063952.4	FALSE	-0.243749	0.543814	-0.448222	0.653993	0.792517	6.92039	8.94624	10.6209	9.3351	8.41988	6.76472
ENSG00000245060	LINC00847	FALSE	-0.133587	0.298075	-0.448167	0.654033	0.792517	32.6247	34.8903	38.9433	39.8863	29.4696	27.9045
ENSG00000280122	AC016168.3	FALSE	-0.361051	0.806613	-0.447614	0.654432	0.792933	4.94314	3.5785	6.19552	4.24323	2.10497	5.91913
ENSG00000158528	PPP1R9A	TRUE	-0.0531193	0.118688	-0.447554	0.654475	0.792933	310.429	305.961	390.318	323.334	298.906	301.876
ENSG00000138642	HERC6	TRUE	0.0590273	0.131896	0.44753	0.654493	0.792933	164.112	161.927	197.372	174.821	174.712	190.258
ENSG00000255100	AP003119.2	FALSE	-0.186384	0.416535	-0.447463	0.654541	0.792943	26.6929	21.471	21.2418	22.9134	11.5773	29.5956
ENSG00000235897	TM4SF19-AS1	FALSE	0.27295	0.610204	0.44731	0.654651	0.79303	9.88628	8.05162	2.65522	12.7297	13.6823	4.22795
ENSG00000100014	SPECC1L	TRUE	0.0342772	0.0766475	0.447205	0.654727	0.793074	1398.91	1476.13	1394.88	1447.79	1470.32	1555.89
ENSG00000275764	AC092747.4	FALSE	-0.084557	0.18911	-0.447132	0.65478	0.793091	119.624	131.51	138.957	115.416	116.826	131.066
ENSG00000253506	NACA2	TRUE	0.341494	0.764192	0.44687	0.654969	0.793232	8.89765	2.68387	1.77015	3.39458	8.41988	5.91913
ENSG00000159387	IRX6	TRUE	-0.0595354	0.13323	-0.446863	0.654974	0.793232	210.578	213.815	175.245	194.34	209.444	202.942
ENSG00000138398	PPIG	TRUE	0.0380853	0.0852508	0.446745	0.655059	0.793288	6356.88	7025.48	5710.5	6373.33	7730.5	7119.02
ENSG00000226803	ZNF451-AS1	FALSE	-0.291636	0.653292	-0.44641	0.655301	0.793475	6.92039	4.47312	7.96567	5.94052	7.36739	4.22795
ENSG00000110075	PPP6R3	TRUE	0.0313829	0.0703112	0.446342	0.65535	0.793475	2608.99	2532.68	2820.73	2674.93	2520.7	2557.91
ENSG00000179219	LINC00311	FALSE	0.214966	0.481772	0.446199	0.655453	0.793475	4.94314	22.3656	9.73582	16.1243	15.7873	19.4486
ENSG00000239470	AC011979.1	FALSE	-0.209491	0.469548	-0.446156	0.655485	0.793475	11.8635	17.8925	5.31045	11.0324	14.7348	8.4559
ENSG00000180185	FAHD1	TRUE	-0.0307895	0.0690113	-0.446151	0.655488	0.793475	1108.25	1176.43	1012.53	1081.17	1238.77	1099.27
ENSG00000225548	LINC01980	FALSE	-0.0968438	0.217075	-0.44613	0.655503	0.793475	71.1812	76.9377	54.8746	61.9511	74.7264	69.3384
ENSG00000175764	TTLL11	TRUE	0.0546814	0.122569	0.446128	0.655505	0.793475	228.373	235.286	234.545	252.048	219.969	218.162
ENSG00000170779	CDCA4	TRUE	0.0258348	0.0579129	0.446098	0.655527	0.793475	1875.43	1876.03	1739.17	1890.78	1964.99	1861.14
ENSG00000112339	HBS1L	TRUE	-0.0334516	0.0750147	-0.445934	0.655645	0.793541	3132.96	3030.99	3465.07	2997.42	2815.4	2958.72
ENSG00000270182	AC004080.4	FALSE	0.153312	0.343873	0.445839	0.655713	0.793541	24.7157	27.7333	17.7015	20.3675	28.4171	29.5956
ENSG00000228251	AC012442.1	FALSE	-0.310569	0.69664	-0.44581	0.655735	0.793541	2.96588	8.05162	4.42537	5.09187	3.15745	5.07354
ENSG00000177674	AGTRAP	TRUE	0.0381067	0.0854783	0.445805	0.655738	0.793541	930.299	953.669	856.753	978.488	1095.64	949.597
ENSG00000132781	MUTYH	TRUE	-0.0386773	0.0867718	-0.445735	0.655789	0.793555	738.505	729.119	679.738	728.987	748.317	700.148
ENSG00000179348	GATA2	TRUE	0.0358294	0.080419	0.445535	0.655933	0.793661	1031.14	898.203	1017.84	959.818	991.441	1005.41
ENSG00000055917	PUM2	TRUE	-0.0447074	0.100359	-0.445474	0.655977	0.793661	1667.81	1635.37	1948.94	1698.14	1490.32	1640.44
ENSG00000233012	HDAC1P2	FALSE	-0.177326	0.39808	-0.445452	0.655993	0.793661	12.8522	25.0495	20.3567	17.8216	29.4696	14.375
ENSG00000240912	AC092896.1	FALSE	0.297169	0.667257	0.44536	0.65606	0.793694	1.97726	8.05162	5.31045	5.94052	6.31491	6.76472
ENSG00000180066	C10orf91	FALSE	0.261588	0.587459	0.445286	0.656113	0.793711	16.8067	8.05162	5.31045	8.48646	10.5248	17.7574
ENSG00000145495	MARCH6	TRUE	-0.0313895	0.0705165	-0.445137	0.656221	0.793794	2681.16	2635.56	3203.09	2741.97	2417.56	2591.73
ENSG00000244229	RPL26P35	FALSE	-0.385319	0.866019	-0.444931	0.65637	0.793927	1.97726	8.05162	1.77015	4.24323	1.05248	3.38236
ENSG00000280594	BTG3-AS1	FALSE	-0.0958427	0.215449	-0.444852	0.656427	0.793949	72.1698	64.4129	61.0702	65.3457	53.6767	64.2648
ENSG00000215571	GRK6P1	FALSE	0.501513	1.12753	0.444789	0.656472	0.793956	0	5.36774	0.885075	5.94052	2.10497	1.69118
ENSG00000261916	AC027796.1	FALSE	0.209675	0.471706	0.444503	0.656679	0.794142	10.8749	12.5247	6.19552	12.7297	14.7348	12.6838
ENSG00000010322	NISCH	TRUE	-0.0311678	0.0701239	-0.444468	0.656704	0.794142	3351.45	3452.35	3558.89	3279.17	3513.19	3300.34
ENSG00000227598	Z94721.1	FALSE	0.105252	0.236844	0.444394	0.656758	0.794159	52.3973	59.9398	60.1851	59.4052	48.4143	65.1104
ENSG00000227034	AL445433.1	FALSE	0.364487	0.820634	0.444153	0.656932	0.794285	3.95451	3.5785	2.65522	1.69729	5.26242	8.4559
ENSG00000110876	SELPLG	TRUE	-0.185906	0.418574	-0.444142	0.65694	0.794285	12.8522	16.1032	19.4716	17.8216	14.7348	10.9927
ENSG00000164244	PRRC1	TRUE	0.0511039	0.115113	0.443944	0.657083	0.794411	1036.08	932.198	1196.62	1067.6	932.502	965.664
ENSG00000138386	NAB1	TRUE	0.0525254	0.118335	0.443869	0.657138	0.794429	506.177	472.362	600.081	494.76	495.72	506.508
ENSG00000237773	AC073332.1	FALSE	-0.337006	0.759356	-0.443805	0.657184	0.794438	1.97726	9.84087	8.85075	5.09187	5.26242	5.91913
ENSG00000230777	RPS29P5	FALSE	-0.227386	0.512422	-0.443748	0.657225	0.79444	13.8408	9.84087	10.6209	5.09187	13.6823	11.8383
ENSG00000180739	S1PR5	TRUE	-0.0687849	0.155064	-0.443592	0.657338	0.794529	150.271	142.245	151.348	143.421	141.033	158.971
ENSG00000081189	MEF2C	TRUE	0.0607485	0.137113	0.443055	0.657726	0.794898	267.918	227.235	283.224	277.507	256.806	275.662
ENSG00000275091	AC022098.4	FALSE	0.307072	0.693137	0.443017	0.657753	0.794898	4.94314	7.15699	3.5403	6.78917	11.5773	6.76472
ENSG00000113504	SLC12A7	TRUE	-0.0346992	0.0783303	-0.442986	0.657776	0.794898	932.276	914.306	927.559	934.359	863.038	865.038
ENSG00000262185	AC005736.1	FALSE	0.309712	0.699262	0.442912	0.657829	0.794898	2.96588	6.26237	7.0806	4.24323	7.36739	10.9927
ENSG00000260896	LINC02170	FALSE	0.332031	0.749749	0.442856	0.65787	0.794898	1.97726	8.05162	2.65522	0.848646	8.41988	9.30149
ENSG00000137288	UQCC2	TRUE	0.0371047	0.0837939	0.442809	0.657904	0.794898	2521	2563.99	2279.95	2593.46	2822.76	2718.57
ENSG00000131653	TRAF7	TRUE	0.0285312	0.0644351	0.442791	0.657917	0.794898	3656.93	3785.15	3514.63	3766.29	3746.85	3780.63
ENSG00000279035	AC022211.4	FALSE	-0.115168	0.260131	-0.44273	0.657961	0.794904	40.5337	49.2043	24.7821	28.854	50.5193	44.8163
ENSG00000271788	AC008875.1	FALSE	-0.337528	0.762505	-0.442657	0.658014	0.794908	7.90902	7.15699	3.5403	8.48646	2.10497	4.22795
ENSG00000177576	C18orf32	TRUE	0.120353	0.271934	0.442583	0.658067	0.794908	36.5792	45.6258	49.5642	38.1891	52.6242	63.4192
ENSG00000232388	SMIM26	TRUE	0.0604483	0.136587	0.442563	0.658082	0.794908	288.679	322.959	253.131	285.994	316.798	372.06
ENSG00000143851	PTPN7	TRUE	-0.368386	0.832797	-0.442348	0.658237	0.795008	4.94314	2.68387	2.65522	1.69729	5.26242	1.69118
ENSG00000243663	RPS4XP14	FALSE	-0.365986	0.827385	-0.44234	0.658243	0.795008	6.92039	5.36774	7.96567	3.39458	5.26242	6.76472
ENSG00000268357	VN1R81P	FALSE	0.135445	0.306275	0.442234	0.65832	0.795013	36.5792	25.9441	43.3687	34.7945	28.4171	41.4339
ENSG00000250979	AC022905.1	FALSE	0.332196	0.75119	0.442226	0.658326	0.795013	0.988628	9.84087	7.96567	9.3351	10.5248	3.38236
ENSG00000239247	RN7SL589P	FALSE	-0.312149	0.706059	-0.442101	0.658416	0.795075	9.88628	4.47312	3.5403	6.78917	9.47236	2.53677
ENSG00000183814	LIN9	TRUE	0.055306	0.125115	0.442041	0.658459	0.79508	784.97	732.697	860.293	786.695	720.952	728.053
ENSG00000276791	AC092117.1	FALSE	-0.123212	0.278789	-0.441953	0.658523	0.79511	50.42	65.3076	48.6791	44.9782	61.0441	47.353
ENSG00000230869	AGAP10P	FALSE	-0.311558	0.70519	-0.441807	0.658629	0.79519	5.93177	15.2086	7.0806	7.63781	8.41988	3.38236
ENSG00000228423	AL357552.2	FALSE	0.216243	0.489737	0.441548	0.658816	0.795369	8.89765	14.314	7.96567	10.1837	11.5773	13.5294
ENSG00000253605	HNRNPA1P38	FALSE	-0.158433	0.359127	-0.441163	0.659095	0.79564	31.6361	19.6817	29.2075	14.427	35.7845	25.3677
ENSG00000122507	BBS9	TRUE	-0.0488428	0.110722	-0.441129	0.659119	0.79564	363.815	325.643	337.214	344.55	303.116	320.479
ENSG00000145358	DDIT4L	TRUE	0.0913608	0.207172	0.440991	0.65922	0.795714	86.9992	60.8344	96.4732	86.5619	81.0413	76.9487
ENSG00000275713	HIST1H2BH	TRUE	0.219039	0.496808	0.440892	0.659291	0.795723	12.8522	11.6301	7.0806	8.48646	11.5773	16.9118
ENSG00000139508	SLC46A3	TRUE	0.0677753	0.15373	0.440873	0.659305	0.795723	162.135	153.875	185.866	174.821	150.505	178.419
ENSG00000267940	AC022762.2	FALSE	-0.128646	0.291883	-0.440745	0.659397	0.795784	40.5337	29.5226	27.4373	36.4918	27.3646	32.978
ENSG00000139517	LNX2	TRUE	0.0643322	0.145992	0.440656	0.659462	0.795784	264.952	289.858	404.479	279.204	267.331	302.721
ENSG00000164776	PHKG1	TRUE	-0.0939982	0.213322	-0.440639	0.659474	0.795784	75.1357	52.7828	66.3806	67.043	65.2541	58.3457
ENSG00000020426	MNAT1	TRUE	0.0389304	0.088392	0.44043	0.659626	0.79592	838.356	874.048	825.775	902.11	840.935	837.134
ENSG00000144791	LIMD1	TRUE	0.035782	0.0812633	0.440322	0.659704	0.795934	1612.45	1576.33	1909.11	1667.59	1608.2	1523.75
ENSG00000215421	ZNF407	TRUE	0.0665323	0.151105	0.440306	0.659716	0.795934	196.737	195.923	213.303	191.794	172.608	218.162
ENSG00000272733	AP000345.2	FALSE	-0.328673	0.746826	-0.440093	0.659869	0.796072	3.95451	8.05162	2.65522	2.54594	4.20994	5.91913
ENSG00000183426	NPIPA1	TRUE	-0.0761331	0.173091	-0.439843	0.660051	0.796236	135.442	110.039	97.3582	101.837	117.878	122.611
ENSG00000271870	AC024060.1	FALSE	-0.118281	0.268943	-0.439798	0.660084	0.796236	44.4882	68.8861	64.6105	36.4918	72.6215	62.5736
ENSG00000112655	PTK7	TRUE	-0.0266755	0.0606674	-0.439701	0.660154	0.796273	3614.42	3665.28	3461.53	3476.9	3604.76	3587.84
ENSG00000128524	ATP6V1F	TRUE	0.035471	0.0807064	0.439506	0.660295	0.796359	4083.03	4151.95	3363.28	4048.04	4309.93	4436.81
ENSG00000116652	DLEU2L	FALSE	-0.230781	0.525106	-0.439495	0.660303	0.796359	11.8635	14.314	11.506	8.48646	12.6298	12.6838
ENSG00000121957	GPSM2	TRUE	-0.0433755	0.0987186	-0.439385	0.660382	0.796407	829.459	857.05	918.708	823.186	734.634	795.7
ENSG00000172977	KAT5	TRUE	-0.030939	0.0704281	-0.439299	0.660445	0.796435	1899.15	1902.87	1758.64	1780.46	1979.72	1815.48
ENSG00000214289	RPL39P5	FALSE	-0.353975	0.806173	-0.439081	0.660603	0.796578	10.8749	5.36774	3.5403	5.94052	5.26242	3.38236
ENSG00000259659	AC009996.1	FALSE	0.149548	0.340714	0.438924	0.660716	0.796668	21.7498	26.8387	15.9313	27.1567	39.9944	17.7574
ENSG00000243056	EIF4EBP3	TRUE	0.277785	0.633145	0.438739	0.660851	0.796782	8.89765	3.5785	8.85075	8.48646	2.10497	9.30149
ENSG00000237751	LINC01143	FALSE	0.291014	0.663393	0.438675	0.660897	0.796791	9.88628	5.36774	2.65522	5.09187	12.6298	5.91913
ENSG00000239912	RPL39P36	FALSE	0.216407	0.49397	0.438099	0.661315	0.797247	4.94314	13.4194	10.6209	11.881	5.26242	15.2206
ENSG00000198258	UBL5	TRUE	0.0445186	0.101642	0.437996	0.66139	0.79729	4129.5	4531.27	3707.58	4337.43	4643.56	4915.41
ENSG00000115415	STAT1	TRUE	0.0376666	0.0860265	0.437849	0.661496	0.797353	771.13	744.327	865.603	759.538	733.582	777.097
ENSG00000115128	SF3B6	TRUE	-0.0262967	0.0600657	-0.4378	0.661531	0.797353	5258.51	5607.5	4848.44	5127.52	5231.9	5421.92
ENSG00000117479	SLC19A2	TRUE	-0.0617584	0.141078	-0.43776	0.66156	0.797353	512.109	536.774	646.99	498.155	412.574	548.788
ENSG00000258289	CHURC1	TRUE	-0.0467523	0.106829	-0.437635	0.661651	0.797415	422.144	437.471	435.457	405.653	420.994	435.479
ENSG00000135643	KCNMB4	TRUE	-0.0448005	0.102402	-0.437495	0.661752	0.797481	412.258	443.734	412.445	425.171	382.052	448.163
ENSG00000187123	LYPD6	TRUE	0.0715114	0.163473	0.437451	0.661784	0.797481	137.419	118.985	140.727	116.264	123.141	148.824
ENSG00000275162	AC005391.1	FALSE	-0.337297	0.771182	-0.437376	0.661839	0.7975	1.97726	6.26237	4.42537	1.69729	6.31491	4.22795
ENSG00000122877	EGR2	TRUE	0.139745	0.319633	0.437204	0.661963	0.797602	40.5337	31.3118	32.7478	39.0377	29.4696	50.7354
ENSG00000108262	GIT1	TRUE	0.0348375	0.079748	0.436845	0.662224	0.797869	2160.15	2205.25	2152.5	2298.13	2262.84	2266.18
ENSG00000128590	DNAJB9	TRUE	-0.0556755	0.127478	-0.436746	0.662296	0.7979	322.293	292.542	351.375	282.599	291.538	290.037
ENSG00000269534	AC011466.3	FALSE	-0.462607	1.05932	-0.436701	0.662328	0.7979	1.97726	8.05162	0	0.848646	3.15745	4.22795
ENSG00000228063	LYPLAL1-DT	FALSE	0.330109	0.756112	0.436588	0.66241	0.797952	2.96588	5.36774	6.19552	3.39458	9.47236	6.76472
ENSG00000232956	SNHG15	FALSE	-0.0362648	0.0830869	-0.436468	0.662497	0.798009	2332.17	2355.55	2103.82	2168.29	2634.37	2182.47
ENSG00000153446	C16orf89	TRUE	0.391298	0.896709	0.436371	0.662567	0.79801	1.97726	3.5785	4.42537	2.54594	7.36739	1.69118
ENSG00000164707	SLC13A4	TRUE	-0.0519712	0.119102	-0.436359	0.662576	0.79801	327.236	297.91	304.466	289.388	321.008	295.956
ENSG00000284738	AL358472.5	FALSE	-0.379617	0.870379	-0.436151	0.662727	0.798144	2.96588	3.5785	2.65522	3.39458	3.15745	1.69118
ENSG00000070423	RNF126	TRUE	0.0363324	0.0833424	0.435941	0.662879	0.79828	3120.11	3166.97	2817.19	3154.42	3433.21	3274.12
ENSG00000151233	GXYLT1	TRUE	-0.047262	0.108445	-0.435816	0.662971	0.798342	822.538	772.955	913.397	813.003	746.212	804.156
ENSG00000130755	GMFG	TRUE	0.217354	0.498929	0.43564	0.663098	0.798448	9.88628	12.5247	13.2761	8.48646	10.5248	17.7574
ENSG00000275221	HIST1H2AK	TRUE	-0.305368	0.701227	-0.435476	0.663217	0.798544	9.88628	6.26237	3.5403	5.09187	6.31491	5.07354
ENSG00000187726	DNAJB13	TRUE	-0.204039	0.468678	-0.435349	0.663309	0.79859	18.7839	13.4194	16.8164	13.5783	10.5248	17.7574
ENSG00000204438	GPANK1	TRUE	-0.0420027	0.0964881	-0.435315	0.663334	0.79859	979.73	1139.75	940.835	1048.08	1071.43	1047.69
ENSG00000204611	ZNF616	TRUE	-0.0517397	0.118881	-0.435223	0.6634	0.798612	329.213	288.964	290.305	309.756	257.859	285.809
ENSG00000198203	SULT1C2	TRUE	-0.200053	0.459741	-0.435142	0.663459	0.798612	21.7498	26.8387	16.8164	13.5783	23.1547	17.7574
ENSG00000185838	GNB1L	TRUE	0.0406752	0.0934788	0.435127	0.66347	0.798612	503.212	512.62	461.124	516.825	587.287	498.898
ENSG00000272912	AL356608.1	FALSE	-0.368664	0.847714	-0.434892	0.663641	0.798767	1.97726	8.94624	3.5403	4.24323	4.20994	3.38236
ENSG00000183784	C9orf66	TRUE	-0.184331	0.423947	-0.434797	0.66371	0.798767	14.8294	14.314	29.2075	15.2756	14.7348	15.2206
ENSG00000085871	MGST2	TRUE	0.0455259	0.104708	0.434787	0.663717	0.798767	502.223	518.882	481.481	486.274	529.4	591.913
ENSG00000169946	ZFPM2	TRUE	0.0661865	0.15225	0.434723	0.663763	0.798775	173.998	141.351	182.325	157.848	127.351	178.419
ENSG00000135111	TBX3	TRUE	0.0308053	0.0708793	0.434617	0.663841	0.798821	1520.51	1427.82	1678.99	1563.21	1450.32	1464.56
ENSG00000105246	EBI3	TRUE	-0.41766	0.961267	-0.434489	0.663933	0.798855	1.97726	3.5785	3.5403	0.848646	2.10497	3.38236
ENSG00000144802	NFKBIZ	TRUE	-0.0696221	0.160246	-0.434469	0.663948	0.798855	109.738	124.353	146.922	117.113	96.8286	115.846
ENSG00000268947	AC002128.1	FALSE	-0.319588	0.735719	-0.434389	0.664006	0.798878	4.94314	5.36774	7.0806	1.69729	2.10497	8.4559
ENSG00000126870	WDR60	TRUE	0.0300175	0.0691199	0.434282	0.664084	0.798924	2159.16	2257.14	1976.37	2260.79	2519.65	2281.4
ENSG00000260244	AC104083.1	FALSE	-0.151128	0.348326	-0.433868	0.664384	0.799238	33.6133	27.7333	30.0925	25.4594	28.4171	24.5221
ENSG00000273478	AC099676.1	FALSE	0.332622	0.766989	0.433673	0.664526	0.799289	2.96588	5.36774	6.19552	10.1837	2.10497	5.91913
ENSG00000239474	KLHL41	TRUE	0.124043	0.286035	0.433663	0.664533	0.799289	58.329	51.8882	63.7254	65.3457	55.7817	56.6545
ENSG00000244300	GATA2-AS1	FALSE	-0.0412298	0.0950817	-0.433625	0.664561	0.799289	479.484	437.471	457.584	431.112	498.878	457.464
ENSG00000159208	CIART	TRUE	0.13409	0.309254	0.433593	0.664584	0.799289	20.7612	40.2581	38.9433	30.5512	48.4143	38.8971
ENSG00000262265	AC002558.3	FALSE	0.116622	0.269101	0.433377	0.664741	0.79943	32.6247	44.7312	19.4716	47.5242	50.5193	31.2868
ENSG00000127928	GNGT1	TRUE	0.069868	0.161283	0.433201	0.664869	0.799537	138.408	153.875	95.5881	134.935	145.243	137.831
ENSG00000104957	CCDC130	TRUE	-0.0374624	0.0865556	-0.432813	0.665151	0.799828	878.89	931.304	796.567	825.732	968.286	846.435
ENSG00000127084	FGD3	TRUE	0.132357	0.305866	0.43273	0.665211	0.799854	24.7157	35.785	45.1388	39.0377	38.9419	36.3604
ENSG00000147082	CCNB3	TRUE	0.124809	0.288505	0.432608	0.6653	0.799913	31.6361	30.4172	37.1731	33.0972	32.627	38.0515
ENSG00000242083	RPL7AP31	FALSE	0.119746	0.276874	0.432492	0.665384	0.799966	50.42	47.4151	38.9433	50.0701	65.2541	34.6692
ENSG00000196735	HLA-DQA1	TRUE	-0.226964	0.524914	-0.432384	0.665463	0.800014	9.88628	8.94624	15.9313	13.5783	12.6298	8.4559
ENSG00000270012	AC232271.1	FALSE	-0.0939755	0.217415	-0.432241	0.665567	0.800055	61.2949	85.8839	87.6224	88.2592	68.4115	68.4928
ENSG00000142082	SIRT3	TRUE	-0.0366667	0.0848317	-0.432228	0.665576	0.800055	652.494	618.185	609.817	610.176	620.966	640.957
ENSG00000178229	ZNF543	TRUE	0.0625236	0.144685	0.432135	0.665643	0.800058	158.18	159.243	221.269	176.518	155.768	164.89
ENSG00000105287	PRKD2	TRUE	0.0312135	0.0722411	0.432074	0.665688	0.800058	1487.88	1534.28	1363.02	1500.41	1545.05	1624.38
ENSG00000204086	RPA4	TRUE	0.186927	0.43264	0.432061	0.665697	0.800058	17.7953	12.5247	7.0806	14.427	13.6823	20.2942
ENSG00000244731	C4A	TRUE	-0.236292	0.54712	-0.431884	0.665826	0.800166	11.8635	9.84087	6.19552	10.1837	6.31491	7.61031
ENSG00000204514	ZNF814	TRUE	0.114005	0.264114	0.431649	0.665996	0.80021	54.3745	64.4129	64.6105	50.9187	63.1491	72.7207
ENSG00000184203	PPP1R2	TRUE	0.0544803	0.126215	0.431648	0.665997	0.80021	590.211	534.091	626.633	606.782	513.613	588.531
ENSG00000230701	FBXW4P1	FALSE	0.146205	0.338729	0.431627	0.666013	0.80021	20.7612	25.0495	18.5866	28.0053	28.4171	24.5221
ENSG00000272940	U62317.4	FALSE	-0.269465	0.62439	-0.431564	0.666058	0.80021	3.95451	13.4194	7.0806	3.39458	6.31491	10.1471
ENSG00000137767	SQOR	TRUE	-0.176672	0.409379	-0.431562	0.66606	0.80021	23.7271	16.1032	17.7015	20.3675	14.7348	20.2942
ENSG00000102886	GDPD3	TRUE	0.0757111	0.175528	0.431334	0.666226	0.800353	106.772	93.0409	94.703	112.87	114.721	97.2428
ENSG00000260773	AC055855.1	FALSE	-0.260954	0.605055	-0.43129	0.666258	0.800353	9.88628	8.05162	6.19552	10.1837	3.15745	6.76472
ENSG00000224255	PDCL3P6	FALSE	0.194855	0.45236	0.430753	0.666648	0.800775	10.8749	11.6301	8.85075	11.0324	18.9447	13.5294
ENSG00000172927	MYEOV	TRUE	0.245218	0.569557	0.43054	0.666803	0.800913	4.94314	12.5247	9.73582	7.63781	8.41988	16.9118
ENSG00000186577	SMIM29	TRUE	-0.0544528	0.126522	-0.430381	0.666919	0.800936	391.497	331.906	326.593	362.372	338.9	355.993
ENSG00000160293	VAV2	TRUE	0.0323456	0.0751601	0.430357	0.666936	0.800936	1255.56	1309.73	1407.27	1334.92	1286.14	1340.26
ENSG00000118971	CCND2	TRUE	-0.0293481	0.0681958	-0.430351	0.666941	0.800936	3463.16	3365.58	3608.45	3268.13	3103.78	3463.54
ENSG00000182324	KCNJ14	TRUE	0.0622379	0.144671	0.430204	0.667048	0.801018	205.635	194.133	193.831	251.199	237.862	184.339
ENSG00000267149	AC011476.2	FALSE	0.320281	0.744726	0.430066	0.667148	0.80109	1.97726	5.36774	7.96567	4.24323	4.20994	9.30149
ENSG00000124615	MOCS1	TRUE	-0.0357039	0.0830383	-0.429969	0.667218	0.801126	696.983	707.648	680.623	633.938	726.215	704.376
ENSG00000232969	AP001062.2	FALSE	-0.342851	0.797513	-0.4299	0.667268	0.801126	3.95451	7.15699	3.5403	8.48646	8.41988	0.84559
ENSG00000148429	USP6NL	TRUE	0.0393266	0.0914865	0.429863	0.667295	0.801126	572.415	543.037	632.829	561.803	510.455	598.678
ENSG00000229994	RPL5P4	FALSE	0.109159	0.254008	0.429747	0.66738	0.80118	43.4996	36.6796	39.8284	49.2214	45.2568	40.5883
ENSG00000266959	AC005786.1	FALSE	-0.270585	0.629825	-0.42962	0.667472	0.801243	4.94314	8.94624	7.0806	5.09187	7.36739	5.91913
ENSG00000273306	AC018690.1	FALSE	-0.173879	0.404822	-0.429519	0.667545	0.801283	26.6929	20.5764	21.2418	17.8216	11.5773	27.9045
ENSG00000185834	RPL12P4	FALSE	-0.146727	0.342012	-0.429011	0.667915	0.80168	26.6929	26.8387	16.8164	25.4594	27.3646	15.2206
ENSG00000168734	PKIG	TRUE	-0.0455503	0.106212	-0.428864	0.668022	0.801761	496.291	512.62	401.824	487.971	492.563	465.074
ENSG00000134285	FKBP11	TRUE	0.0388812	0.0906779	0.428783	0.668081	0.801784	578.347	688.861	629.288	697.587	674.643	637.575
ENSG00000198133	TMEM229B	TRUE	0.103606	0.24179	0.428495	0.668291	0.801989	56.3518	61.7291	47.794	58.5566	79.9888	54.1178
ENSG00000187713	TMEM203	TRUE	-0.0325012	0.0759332	-0.428024	0.668634	0.802275	1314.87	1300.78	1205.47	1232.23	1310.34	1260.77
ENSG00000165102	HGSNAT	TRUE	-0.0320536	0.0748889	-0.428016	0.668639	0.802275	887.788	882.994	953.226	880.894	858.828	859.119
ENSG00000165983	PTER	TRUE	-0.0517542	0.12092	-0.428004	0.668648	0.802275	447.848	419.579	488.561	432.809	405.207	428.714
ENSG00000137842	TMEM62	TRUE	0.0477835	0.111772	0.427509	0.669009	0.802634	231.339	266.598	241.625	249.502	243.124	259.596
ENSG00000121350	PYROXD1	TRUE	-0.07086	0.16576	-0.427485	0.669026	0.802634	155.215	146.718	156.658	149.362	132.613	135.294
ENSG00000116670	MAD2L2	TRUE	-0.0380868	0.08913	-0.427318	0.669148	0.802732	2063.27	1998.59	1789.62	1913.7	2030.24	2130.89
ENSG00000118482	PHF3	TRUE	-0.032619	0.0763692	-0.427123	0.66929	0.802855	2058.32	2110.42	2388.82	2212.42	1980.78	2056.47
ENSG00000147576	ADHFE1	TRUE	-0.183597	0.430216	-0.426756	0.669557	0.802945	21.7498	26.8387	15.0463	29.7026	17.8922	10.1471
ENSG00000233008	LINC01725	FALSE	0.219612	0.514614	0.42675	0.669561	0.802945	7.90902	8.94624	13.2761	13.5783	10.5248	10.9927
ENSG00000279923	AC022417.1	FALSE	-0.278533	0.652739	-0.426714	0.669588	0.802945	5.93177	7.15699	11.506	9.3351	6.31491	5.07354
ENSG00000243978	RTL9	TRUE	0.199966	0.468652	0.426684	0.66961	0.802945	8.89765	16.9979	15.0463	16.9729	16.8398	10.1471
ENSG00000162104	ADCY9	TRUE	0.0319694	0.0749259	0.426681	0.669612	0.802945	1103.31	1043.13	1221.4	1110.88	1012.49	1166.07
ENSG00000116525	TRIM62	TRUE	0.0419842	0.0984046	0.426648	0.669635	0.802945	442.905	465.205	411.56	475.242	432.571	456.619
ENSG00000184898	RBM43	TRUE	-0.106495	0.249614	-0.42664	0.669642	0.802945	60.3063	63.5183	58.4149	50.0701	44.2044	69.3384
ENSG00000215817	ZC3H11B	TRUE	0.287448	0.674029	0.426462	0.669771	0.803053	5.93177	3.5785	15.0463	11.0324	6.31491	2.53677
ENSG00000189136	UBE2Q2P1	FALSE	0.0655633	0.153765	0.426386	0.669827	0.803072	190.805	191.45	130.106	215.556	191.552	194.486
ENSG00000272030	AL162258.2	FALSE	0.118033	0.277109	0.425944	0.670148	0.803307	31.6361	40.2581	34.5179	36.4918	45.2568	38.0515
ENSG00000198276	UCKL1	TRUE	0.0308607	0.0724582	0.42591	0.670174	0.803307	1342.56	1419.77	1311.68	1451.18	1354.55	1399.45
ENSG00000281398	SNHG4	FALSE	-0.0510259	0.119815	-0.425872	0.670201	0.803307	275.827	252.284	351.375	267.323	210.497	254.523
ENSG00000226498	RPSAP21	FALSE	-0.282489	0.663327	-0.425867	0.670205	0.803307	7.90902	5.36774	7.0806	4.24323	10.5248	3.38236
ENSG00000261812	TUBB8P7	FALSE	0.301386	0.707756	0.425833	0.670229	0.803307	3.95451	5.36774	7.96567	5.94052	5.26242	7.61031
ENSG00000164117	FBXO8	TRUE	0.0559268	0.131348	0.425791	0.67026	0.803307	233.316	197.712	221.269	216.405	218.917	226.618
ENSG00000224993	RPL29P12	FALSE	-0.230682	0.541998	-0.425613	0.67039	0.803415	8.89765	10.7355	7.0806	9.3351	10.5248	5.91913
ENSG00000106605	BLVRA	TRUE	0.0290019	0.0681507	0.425555	0.670432	0.803418	1245.67	1301.68	1155.02	1337.47	1300.87	1304.75
ENSG00000196659	TTC30B	TRUE	0.0785949	0.184771	0.425364	0.670571	0.803537	115.669	113.617	96.4732	113.719	96.8286	120.074
ENSG00000272343	AC107952.2	FALSE	-0.242338	0.570197	-0.425007	0.670832	0.803801	15.818	8.05162	7.0806	7.63781	11.5773	6.76472
ENSG00000279342	AP000866.6	FALSE	-0.235195	0.55346	-0.424954	0.67087	0.803801	19.7726	12.5247	13.2761	25.4594	6.31491	4.22795
ENSG00000112029	FBXO5	TRUE	0.0379841	0.0894138	0.424813	0.670973	0.803876	1467.12	1451.97	1795.82	1563.21	1335.6	1443.42
ENSG00000235748	SEPT14P12	FALSE	-0.282984	0.666316	-0.424699	0.671056	0.803929	7.90902	5.36774	7.0806	3.39458	8.41988	5.07354
ENSG00000105497	ZNF175	TRUE	0.0529631	0.124843	0.424237	0.671393	0.804238	268.907	231.708	271.718	241.864	239.967	270.589
ENSG00000269226	TMSB15B	TRUE	-0.237697	0.560296	-0.424235	0.671394	0.804238	10.8749	6.26237	12.391	6.78917	10.5248	6.76472
ENSG00000206754	SNORD101	FALSE	0.277277	0.653803	0.424099	0.671494	0.804306	6.92039	2.68387	7.96567	7.63781	5.26242	5.07354
ENSG00000206140	TMEM191C	TRUE	-0.215575	0.508373	-0.424049	0.67153	0.804306	9.88628	11.6301	10.6209	11.0324	10.5248	8.4559
ENSG00000047056	WDR37	TRUE	0.0448596	0.1059	0.423602	0.671856	0.804649	446.86	453.574	492.987	449.782	426.256	473.53
ENSG00000106105	GARS	TRUE	0.0283994	0.067061	0.423487	0.67194	0.80467	6699.93	6697.16	6781.44	6715.33	6949.56	6739.35
ENSG00000160207	HSF2BP	TRUE	0.133112	0.314383	0.423407	0.671998	0.80467	32.6247	27.7333	30.0925	30.5512	45.2568	19.4486
ENSG00000201555	RF00019	FALSE	0.286409	0.676466	0.423391	0.67201	0.80467	6.92039	5.36774	3.5403	8.48646	5.26242	5.91913
ENSG00000272054	AC007390.2	FALSE	0.121702	0.287484	0.423336	0.67205	0.80467	40.5337	49.2043	41.5985	52.616	35.7845	53.2722
ENSG00000052802	MSMO1	TRUE	-0.0352894	0.0833661	-0.423307	0.672072	0.80467	1469.1	1391.14	1434.71	1350.2	1273.51	1478.09
ENSG00000260276	AC022167.2	FALSE	-0.1085	0.256462	-0.423063	0.672249	0.804835	44.4882	45.6258	41.5985	39.0377	47.3618	40.5883
ENSG00000268006	PTOV1-AS1	FALSE	0.0884259	0.209119	0.42285	0.672405	0.804945	67.2267	101.093	85.8523	93.351	83.1463	87.9413
ENSG00000231884	NDUFB1P1	FALSE	0.382882	0.905526	0.422828	0.672421	0.804945	3.95451	0.894624	3.5403	4.24323	3.15745	3.38236
ENSG00000262223	AC110285.1	FALSE	-0.237667	0.56252	-0.422504	0.672657	0.805181	5.93177	9.84087	15.9313	9.3351	9.47236	9.30149
ENSG00000219133	AL592114.1	FALSE	0.331743	0.785416	0.422379	0.672748	0.805216	0.988628	7.15699	3.5403	1.69729	8.41988	7.61031
ENSG00000155749	ALS2CR12	TRUE	-0.234615	0.555631	-0.422249	0.672843	0.805216	6.92039	11.6301	7.96567	7.63781	7.36739	10.1471
ENSG00000159363	ATP13A2	TRUE	0.0349485	0.0827855	0.422157	0.67291	0.805216	1990.11	1951.18	1893.18	1952.73	2035.51	2124.97
ENSG00000081665	ZNF506	TRUE	0.130784	0.309828	0.422117	0.67294	0.805216	41.5224	28.628	25.6672	28.0053	37.8895	43.1251
ENSG00000132329	RAMP1	TRUE	0.0489768	0.116039	0.422073	0.672972	0.805216	429.064	428.525	340.754	442.993	433.624	478.604
ENSG00000242082	SLC5A4-AS1	FALSE	0.209873	0.49727	0.42205	0.672989	0.805216	8.89765	9.84087	20.3567	14.427	8.41988	16.0662
ENSG00000249863	AC021106.1	FALSE	-0.15729	0.37271	-0.422016	0.673013	0.805216	35.5906	20.5764	32.7478	21.2161	18.9447	29.5956
ENSG00000140807	NKD1	TRUE	0.0396522	0.093977	0.421935	0.673073	0.805216	446.86	414.211	445.193	455.723	449.411	422.795
ENSG00000266524	GDF10	TRUE	-0.176933	0.419344	-0.421927	0.673078	0.805216	28.6702	14.314	23.897	21.2161	19.9972	17.7574
ENSG00000182057	OGFRP1	FALSE	0.127586	0.302398	0.421916	0.673086	0.805216	27.6816	42.942	35.403	41.5836	39.9944	29.5956
ENSG00000284954	AL662884.3	FALSE	0.211427	0.501171	0.421866	0.673123	0.805216	12.8522	11.6301	15.0463	8.48646	10.5248	19.4486
ENSG00000224593	AC092427.1	FALSE	0.103362	0.245052	0.421796	0.673174	0.80523	44.4882	44.7312	42.4836	44.9782	61.0441	51.581
ENSG00000168124	OR1F1	TRUE	-0.304147	0.721372	-0.421623	0.6733	0.805333	5.93177	6.26237	12.391	6.78917	3.15745	5.07354
ENSG00000125249	RAP2A	TRUE	0.0885649	0.210132	0.421473	0.67341	0.805417	993.571	944.723	1059.43	1025.16	852.513	1028.24
ENSG00000111358	GTF2H3	TRUE	0.024545	0.0582501	0.421373	0.673483	0.805448	2141.37	2043.32	2120.64	2171.68	2096.55	2115.67
ENSG00000267595	AC060780.3	FALSE	0.373732	0.887033	0.421329	0.673515	0.805448	3.95451	3.5785	3.5403	3.39458	3.15745	6.76472
ENSG00000163558	PRKCI	TRUE	-0.0471179	0.111855	-0.421239	0.67358	0.805453	981.707	953.669	1214.32	958.97	836.725	978.347
ENSG00000161381	PLXDC1	TRUE	-0.12539	0.297687	-0.421214	0.673599	0.805453	49.4314	44.7312	30.0925	50.9187	27.3646	38.0515
ENSG00000165084	C8orf34	TRUE	-0.0657444	0.156175	-0.420966	0.67378	0.805622	150.271	145.824	169.049	139.178	128.403	158.125
ENSG00000237276	ANO7L1	FALSE	-0.221439	0.526327	-0.420725	0.673956	0.805785	12.8522	11.6301	5.31045	10.1837	8.41988	7.61031
ENSG00000159461	AMFR	TRUE	-0.0295428	0.0702325	-0.420643	0.674016	0.805809	2379.63	2425.33	2387.93	2335.47	2321.78	2195.15
ENSG00000085274	MYNN	TRUE	-0.0469051	0.111527	-0.420572	0.674068	0.805824	468.61	486.676	450.503	462.512	434.676	408.42
ENSG00000198416	ZNF658B	FALSE	-0.229091	0.545074	-0.420294	0.674271	0.806019	11.8635	10.7355	12.391	16.1243	8.41988	6.76472
ENSG00000121413	ZSCAN18	TRUE	0.083149	0.197897	0.420162	0.674367	0.806072	111.715	131.51	124.796	115.416	143.138	120.919
ENSG00000123901	GPR83	TRUE	-0.334054	0.795129	-0.420125	0.674394	0.806072	3.95451	5.36774	4.42537	5.09187	2.10497	2.53677
ENSG00000105708	ZNF14	TRUE	0.0617272	0.147035	0.419814	0.674622	0.806294	173.01	174.452	222.154	213.859	183.132	169.964
ENSG00000183092	BEGAIN	TRUE	-0.0702213	0.167288	-0.419762	0.674659	0.806294	125.556	132.404	104.439	119.659	114.721	134.449
ENSG00000186020	ZNF529	TRUE	-0.0604178	0.144008	-0.419546	0.674817	0.806435	363.815	316.697	389.433	336.064	290.486	312.868
ENSG00000258613	RPL21P7	FALSE	0.172679	0.411743	0.419386	0.674934	0.806488	11.8635	19.6817	15.0463	22.0648	16.8398	16.9118
ENSG00000259502	AL132640.1	FALSE	0.241815	0.576607	0.419375	0.674942	0.806488	5.93177	8.94624	6.19552	8.48646	10.5248	5.91913
ENSG00000072364	AFF4	TRUE	0.0466507	0.111272	0.419249	0.675034	0.806514	1482.94	1366.09	1942.74	1640.43	1275.61	1466.25
ENSG00000103534	TMC5	TRUE	0.0989178	0.235975	0.419188	0.675079	0.806514	60.3063	53.6774	40.7134	61.1025	46.3093	57.5001
ENSG00000277224	HIST1H2BF	TRUE	0.327913	0.782266	0.419183	0.675082	0.806514	4.94314	6.26237	2.65522	3.39458	12.6298	2.53677
ENSG00000185065	AC000068.1	FALSE	-0.110124	0.262804	-0.419034	0.675191	0.806597	34.602	49.2043	49.5642	33.0972	46.3093	42.2795
ENSG00000139974	SLC38A6	TRUE	0.0648337	0.154759	0.418932	0.675266	0.806638	164.112	139.561	181.44	143.421	156.82	184.339
ENSG00000266978	AC011511.2	FALSE	0.157143	0.375461	0.418534	0.675557	0.806932	22.7384	20.5764	11.506	11.0324	34.732	23.6765
ENSG00000280077	AL353763.2	FALSE	-0.13265	0.316976	-0.418487	0.675591	0.806932	35.5906	43.8366	36.2881	48.3728	25.2596	36.3604
ENSG00000105641	SLC5A5	TRUE	-0.118656	0.283695	-0.418253	0.675762	0.80707	41.5224	51.8882	37.1731	39.0377	38.9419	43.1251
ENSG00000158158	CNNM4	TRUE	0.0380813	0.0910558	0.41822	0.675786	0.80707	832.425	717.489	801.878	804.516	738.844	757.649
ENSG00000237356	AL365295.1	FALSE	-0.219841	0.525895	-0.418033	0.675923	0.807186	8.89765	13.4194	12.391	7.63781	8.41988	11.8383
ENSG00000224292	AF196972.1	FALSE	-0.273042	0.65369	-0.417693	0.676172	0.807435	2.96588	15.2086	9.73582	15.2756	3.15745	7.61031
ENSG00000214973	CHCHD3P3	FALSE	-0.198293	0.474863	-0.417579	0.676255	0.807487	20.7612	12.5247	8.85075	17.8216	9.47236	10.1471
ENSG00000170234	PWWP2A	TRUE	-0.0439942	0.105409	-0.417366	0.676411	0.807626	733.562	657.549	805.418	699.284	659.908	649.413
ENSG00000257851	HNRNPA3P10	FALSE	0.231442	0.554622	0.417297	0.676461	0.807638	9.88628	6.26237	12.391	9.3351	6.31491	18.603
ENSG00000125356	NDUFA1	TRUE	0.0391705	0.0939486	0.416935	0.676726	0.807906	6932.26	7688.4	6150.39	7051.4	7801.02	8254.65
ENSG00000165487	MICU2	TRUE	-0.0494414	0.118629	-0.416774	0.676844	0.808	912.503	878.521	941.72	813.003	735.687	917.465
ENSG00000278112	AC145423.3	FALSE	-0.105618	0.253474	-0.416682	0.676911	0.808033	40.5337	52.7828	56.6448	46.6755	39.9944	53.2722
ENSG00000232893	IQCA1-AS1	FALSE	-0.32506	0.780708	-0.416366	0.677142	0.808238	2.96588	6.26237	6.19552	2.54594	4.20994	5.91913
ENSG00000118503	TNFAIP3	TRUE	0.0640516	0.153845	0.416339	0.677162	0.808238	152.249	105.566	153.118	122.205	118.931	137.831
ENSG00000260570	AC133550.1	FALSE	-0.286061	0.687303	-0.416209	0.677257	0.808303	11.8635	2.68387	5.31045	7.63781	9.47236	5.07354
ENSG00000124171	PARD6B	TRUE	0.103787	0.249505	0.415974	0.677429	0.808437	96.8855	115.407	143.382	114.567	89.4612	120.074
ENSG00000167912	AC090152.1	FALSE	0.202361	0.486508	0.415947	0.677449	0.808437	9.88628	15.2086	10.6209	12.7297	13.6823	11.8383
ENSG00000251733	SCARNA8	FALSE	-0.350362	0.843091	-0.415568	0.677726	0.808698	3.95451	9.84087	7.96567	6.78917	3.15745	3.38236
ENSG00000107187	LHX3	TRUE	0.338722	0.815183	0.415517	0.677764	0.808698	3.95451	2.68387	3.5403	4.24323	2.10497	5.07354
ENSG00000241627	UBQLN4P1	FALSE	0.245022	0.589724	0.415485	0.677787	0.808698	8.89765	8.05162	6.19552	12.7297	7.36739	5.91913
ENSG00000255145	STX17-AS1	FALSE	-0.230648	0.555406	-0.415278	0.677938	0.808796	14.8294	6.26237	8.85075	13.5783	6.31491	9.30149
ENSG00000164715	LMTK2	TRUE	0.0385625	0.0928628	0.415263	0.677949	0.808796	1038.06	919.674	1157.68	1106.63	846.198	959.744
ENSG00000065970	FOXJ2	TRUE	-0.0380718	0.0917135	-0.415117	0.678057	0.808826	705.88	647.708	721.336	669.581	665.17	619.817
ENSG00000152465	NMT2	TRUE	0.02907	0.0700365	0.41507	0.678091	0.808826	1249.63	1269.47	1175.38	1322.19	1400.86	1302.21
ENSG00000151617	EDNRA	TRUE	-0.0959761	0.231234	-0.415061	0.678097	0.808826	59.3177	52.7828	65.4955	56.0106	43.1519	55.8089
ENSG00000180104	EXOC3	TRUE	0.0302291	0.0728393	0.415012	0.678133	0.808826	1351.45	1362.51	1335.58	1386.69	1401.91	1395.22
ENSG00000027847	B4GALT7	TRUE	0.0400828	0.0966381	0.414772	0.678309	0.808968	596.143	541.248	511.573	632.241	593.601	572.464
ENSG00000011566	MAP4K3	TRUE	0.0623072	0.150232	0.41474	0.678332	0.808968	293.622	265.703	352.26	317.393	243.124	278.199
ENSG00000060566	CREB3L3	TRUE	-0.661837	1.59626	-0.414616	0.678423	0.808995	0.988628	2.68387	0.885075	1.69729	0	0.84559
ENSG00000093167	LRRFIP2	TRUE	-0.0279449	0.0674061	-0.414575	0.678453	0.808995	1230.84	1225.64	1238.22	1222.9	1120.9	1237.1
ENSG00000148110	MFSD14B	TRUE	0.03882	0.0936448	0.414546	0.678475	0.808995	1208.1	1142.44	1366.56	1216.96	1073.53	1193.97
ENSG00000231028	LINC00271	FALSE	-0.321481	0.775845	-0.414363	0.678609	0.809099	9.88628	5.36774	0.885075	6.78917	4.20994	3.38236
ENSG00000119655	NPC2	TRUE	-0.0305846	0.0738194	-0.414317	0.678642	0.809099	1201.18	1249.79	1190.43	1149.91	1233.51	1260.77
ENSG00000102531	FNDC3A	TRUE	0.0821226	0.198263	0.414211	0.67872	0.8091	723.676	636.972	853.212	734.079	582.024	684.928
ENSG00000144426	NBEAL1	TRUE	0.0676277	0.16327	0.414208	0.678722	0.8091	113.692	119.88	140.727	141.724	131.561	112.463
ENSG00000252126	RNU6-313P	FALSE	0.318263	0.768646	0.414056	0.678833	0.809173	4.94314	1.78925	5.31045	5.09187	3.15745	7.61031
ENSG00000182197	EXT1	TRUE	-0.0323926	0.078244	-0.413995	0.678878	0.809173	1597.62	1514.6	1632.08	1561.51	1552.42	1459.49
ENSG00000229721	AC104115.1	FALSE	0.238945	0.577218	0.41396	0.678903	0.809173	4.94314	8.05162	5.31045	5.09187	12.6298	7.61031
ENSG00000233956	BTF3P6	FALSE	0.390216	0.942782	0.413899	0.678948	0.80918	6.92039	2.68387	1.77015	1.69729	2.10497	9.30149
ENSG00000161638	ITGA5	TRUE	0.0319484	0.0772016	0.413831	0.678998	0.809191	1387.04	1384.88	1314.34	1378.2	1389.28	1447.65
ENSG00000247627	MTND4P12	FALSE	0.0410913	0.0993698	0.413519	0.679226	0.809416	582.302	635.183	472.63	561.803	655.698	652.795
ENSG00000183844	FAM3B	TRUE	0.367119	0.888139	0.413358	0.679344	0.809487	6.92039	2.68387	0.885075	1.69729	4.20994	9.30149
ENSG00000267787	AC027097.2	FALSE	-0.0843519	0.20408	-0.413328	0.679366	0.809487	78.1016	76.9377	59.3	74.6808	70.5165	65.956
ENSG00000258101	AC010173.1	FALSE	-0.261398	0.632535	-0.413255	0.67942	0.809504	15.818	6.26237	4.42537	11.0324	6.31491	6.76472
ENSG00000131669	NINJ1	TRUE	-0.0429754	0.104052	-0.41302	0.679592	0.809661	898.663	867.785	726.647	847.797	836.725	884.487
ENSG00000114698	PLSCR4	TRUE	-0.13371	0.323864	-0.41286	0.679709	0.809715	40.5337	31.3118	53.9896	40.735	26.3121	33.8236
ENSG00000163660	CCNL1	TRUE	0.0331843	0.0803787	0.41285	0.679717	0.809715	1369.25	1403.67	1417.89	1447.79	1429.27	1289.52
ENSG00000234818	AC007314.1	FALSE	0.227261	0.550673	0.412697	0.679829	0.8098	7.90902	7.15699	8.85075	9.3351	10.5248	10.9927
ENSG00000224577	LINC01117	FALSE	-0.275698	0.668382	-0.412486	0.679983	0.809891	6.92039	6.26237	6.19552	5.94052	0	10.1471
ENSG00000137434	C6orf52	TRUE	0.149814	0.3632	0.412484	0.679985	0.809891	17.7953	20.5764	23.897	21.2161	29.4696	19.4486
ENSG00000279347	AC021945.1	FALSE	-0.0777047	0.188486	-0.412258	0.68015	0.810025	81.0675	93.0409	69.9209	84.8646	82.0938	89.6325
ENSG00000111731	C2CD5	TRUE	-0.0734553	0.178193	-0.412222	0.680176	0.810025	907.56	907.149	1055.89	894.473	770.419	822.759
ENSG00000265791	AC127024.4	FALSE	0.295706	0.717554	0.412102	0.680264	0.810075	2.96588	6.26237	5.31045	4.24323	8.41988	8.4559
ENSG00000230091	TMEM254-AS1	FALSE	-0.0975183	0.236663	-0.412056	0.680299	0.810075	52.3973	50.099	46.0239	42.4323	49.4668	53.2722
ENSG00000138190	EXOC6	TRUE	-0.0420861	0.102178	-0.411891	0.680419	0.810171	529.904	528.723	548.746	545.679	480.986	497.207
ENSG00000249693	THEGL	TRUE	-0.346625	0.841804	-0.411764	0.680512	0.810235	4.94314	12.5247	0.885075	3.39458	7.36739	5.07354
ENSG00000279511	AL356274.2	FALSE	-0.213935	0.520014	-0.411403	0.680777	0.81034	15.818	10.7355	13.2761	11.881	4.20994	12.6838
ENSG00000178429	RPS3AP5	FALSE	-0.108648	0.264102	-0.411388	0.680788	0.81034	52.3973	42.0473	31.8627	38.1891	49.4668	39.7427
ENSG00000275630	AC004816.2	FALSE	0.289483	0.703681	0.411384	0.680791	0.81034	4.94314	5.36774	8.85075	3.39458	5.26242	15.2206
ENSG00000274630	AC125257.2	FALSE	0.229547	0.558051	0.411337	0.680825	0.81034	16.8067	8.05162	3.5403	17.8216	7.36739	10.1471
ENSG00000272858	Z93930.3	FALSE	-0.262898	0.639178	-0.411306	0.680848	0.81034	4.94314	8.05162	10.6209	5.09187	7.36739	6.76472
ENSG00000260224	UBL5P4	FALSE	-0.409218	0.995014	-0.411268	0.680876	0.81034	1.97726	1.78925	7.0806	1.69729	3.15745	3.38236
ENSG00000006695	COX10	TRUE	0.0411681	0.100108	0.411237	0.680899	0.81034	595.154	492.043	568.218	558.409	524.137	580.075
ENSG00000175267	VWA3A	TRUE	0.206875	0.503207	0.411112	0.68099	0.81034	11.8635	7.15699	9.73582	11.0324	11.5773	10.1471
ENSG00000237264	FTH1P11	FALSE	0.244036	0.593642	0.411083	0.681011	0.81034	8.89765	4.47312	7.0806	11.881	6.31491	5.07354
ENSG00000233893	EZR-AS1	FALSE	0.369625	0.899155	0.41108	0.681014	0.81034	0	6.26237	3.5403	0.848646	2.10497	10.1471
ENSG00000120256	LRP11	TRUE	0.0386124	0.0939448	0.411011	0.681064	0.81034	1266.43	1104.86	1345.31	1292.49	1083.01	1157.61
ENSG00000170345	FOS	TRUE	0.0498245	0.121243	0.410948	0.681111	0.81034	420.167	432.103	470.86	425.171	393.629	471.839
ENSG00000269151	AC007193.3	FALSE	0.246715	0.600421	0.410903	0.681144	0.81034	9.88628	4.47312	5.31045	10.1837	4.20994	12.6838
ENSG00000268729	AC020922.2	FALSE	0.310186	0.75493	0.410881	0.68116	0.81034	4.94314	3.5785	4.42537	8.48646	8.41988	2.53677
ENSG00000198929	NOS1AP	TRUE	0.0766301	0.186574	0.410722	0.681277	0.810431	76.1243	111.828	122.14	101.837	91.5662	126.838
ENSG00000242110	AMACR	TRUE	0.125083	0.304674	0.410548	0.681404	0.810536	39.5451	20.5764	41.5985	30.5512	30.5221	42.2795
ENSG00000225793	AL080250.1	FALSE	-0.189054	0.460778	-0.410293	0.681591	0.810669	23.7271	13.4194	18.5866	12.7297	11.5773	21.9853
ENSG00000265936	AC091042.1	FALSE	-0.20312	0.495069	-0.410286	0.681596	0.810669	12.8522	12.5247	9.73582	7.63781	11.5773	16.9118
ENSG00000250075	AC104806.2	FALSE	0.285172	0.695624	0.409951	0.681842	0.810913	8.89765	4.47312	1.77015	8.48646	8.41988	5.07354
ENSG00000184612	RPL7P26	FALSE	-0.186031	0.453864	-0.409883	0.681892	0.810914	17.7953	15.2086	7.96567	13.5783	11.5773	16.0662
ENSG00000167945	PRR25	TRUE	-0.27756	0.677247	-0.409836	0.681926	0.810914	4.94314	7.15699	7.0806	1.69729	4.20994	10.9927
ENSG00000157306	ZFHX2-AS1	FALSE	0.101838	0.248513	0.409788	0.681962	0.810914	45.4769	56.3613	45.1388	63.6484	65.2541	47.353
ENSG00000261341	AC010325.1	TRUE	0.21184	0.517095	0.409673	0.682046	0.810966	7.90902	9.84087	6.19552	10.1837	14.7348	7.61031
ENSG00000159459	UBR1	TRUE	0.0511014	0.124775	0.409547	0.682138	0.811028	536.825	481.308	543.436	527.858	466.251	467.611
ENSG00000110756	HPS5	TRUE	0.0346641	0.0846702	0.409401	0.682245	0.811108	587.245	586.873	694.784	639.03	539.925	624.891
ENSG00000160570	DEDD2	TRUE	-0.0331558	0.0810392	-0.409133	0.682442	0.811294	1288.18	1366.99	1198.39	1251.75	1376.65	1296.29
ENSG00000123329	ARHGAP9	TRUE	0.314883	0.771013	0.408401	0.682979	0.811885	1.97726	7.15699	3.5403	4.24323	7.36739	4.22795
ENSG00000279089	AC005839.1	FALSE	0.104872	0.256825	0.408341	0.683023	0.81189	47.4541	76.9377	53.9896	54.3133	87.3562	60.8825
ENSG00000259673	IQCH-AS1	FALSE	-0.0699225	0.171282	-0.40823	0.683105	0.811916	117.647	104.671	97.3582	108.627	110.511	108.236
ENSG00000280347	AC000123.3	FALSE	-0.13234	0.324201	-0.408203	0.683125	0.811916	26.6929	34.8903	52.2194	40.735	18.9447	25.3677
ENSG00000185122	HSF1	TRUE	0.0331475	0.0812238	0.408101	0.6832	0.811957	3451.3	3357.52	3168.57	3478.6	3710.01	3389.97
ENSG00000261790	AC005606.2	FALSE	-0.274656	0.673224	-0.407971	0.683295	0.812023	6.92039	9.84087	1.77015	3.39458	5.26242	8.4559
ENSG00000228794	LINC01128	FALSE	-0.0527453	0.129305	-0.407913	0.683338	0.812026	201.68	222.761	252.246	222.345	194.71	215.625
ENSG00000076928	ARHGEF1	TRUE	0.028582	0.0700951	0.40776	0.68345	0.812055	1727.13	1692.63	1598.45	1762.64	1776.59	1704.71
ENSG00000183864	TOB2	TRUE	-0.0270578	0.0663627	-0.407726	0.683475	0.812055	1795.35	1695.31	1880.78	1759.24	1598.72	1715.7
ENSG00000126215	XRCC3	TRUE	-0.0268597	0.0658784	-0.407716	0.683482	0.812055	2918.43	3069.46	2782.68	2923.58	3074.31	2960.41
ENSG00000234449	FAM239A	FALSE	0.130273	0.319589	0.407628	0.683547	0.812082	21.7498	34.8903	24.7821	33.9458	25.2596	31.2868
ENSG00000250170	RASA2-IT1	FALSE	-0.247971	0.608423	-0.407564	0.683594	0.812082	4.94314	14.314	2.65522	8.48646	7.36739	6.76472
ENSG00000214093	AL096701.1	FALSE	-0.313658	0.769769	-0.40747	0.683663	0.812082	7.90902	6.26237	1.77015	2.54594	6.31491	5.91913
ENSG00000165887	ANKRD2	TRUE	0.764204	1.8755	0.407467	0.683665	0.812082	1.97726	0	0	2.54594	1.05248	0
ENSG00000151967	SCHIP1	TRUE	0.193993	0.476266	0.40732	0.683773	0.812151	10.8749	10.7355	18.5866	17.8216	16.8398	9.30149
ENSG00000103222	ABCC1	TRUE	0.0291782	0.0716418	0.407279	0.683803	0.812151	2320.31	2225.82	2579.99	2467.01	2099.71	2326.22
ENSG00000236137	AL445231.1	FALSE	-0.153936	0.378126	-0.407103	0.683932	0.812178	21.7498	24.1549	26.5522	13.5783	22.1022	29.5956
ENSG00000263963	MIR4461	FALSE	0.271484	0.666878	0.407097	0.683937	0.812178	5.93177	5.36774	5.31045	4.24323	9.47236	9.30149
ENSG00000185710	SMG1P4	FALSE	0.298448	0.733135	0.407085	0.683945	0.812178	5.93177	4.47312	8.85075	2.54594	6.31491	7.61031
ENSG00000244716	BX679664.3	FALSE	0.125726	0.309131	0.406709	0.684222	0.812458	30.6475	38.4688	25.6672	31.3999	37.8895	45.6619
ENSG00000004766	VPS50	TRUE	0.0485059	0.119293	0.40661	0.684294	0.812497	335.145	335.484	391.203	390.377	314.693	314.559
ENSG00000177200	CHD9	TRUE	0.0515437	0.126867	0.406281	0.684536	0.812737	913.492	907.149	990.399	955.575	980.916	1043.46
ENSG00000129167	TPH1	TRUE	0.166625	0.410182	0.406223	0.684579	0.812739	15.818	18.7871	16.8164	19.5189	23.1547	15.2206
ENSG00000260949	AP006545.1	FALSE	0.155066	0.381841	0.406101	0.684668	0.812798	13.8408	16.1032	16.8164	21.2161	24.2072	15.2206
ENSG00000273275	AC017083.2	FALSE	-0.188348	0.463925	-0.405989	0.684751	0.812834	12.8522	21.471	9.73582	13.5783	16.8398	14.375
ENSG00000074047	GLI2	TRUE	0.0398714	0.0982174	0.405951	0.684779	0.812834	566.484	636.078	650.53	597.447	585.182	655.332
ENSG00000169118	CSNK1G1	TRUE	0.0427691	0.105442	0.405616	0.685025	0.813055	323.281	329.222	386.778	349.642	304.168	340.773
ENSG00000233080	LINC01399	FALSE	-0.192326	0.474191	-0.405589	0.685045	0.813055	12.8522	13.4194	18.5866	10.1837	12.6298	17.7574
ENSG00000278615	C11orf98	TRUE	0.298834	0.737243	0.40534	0.685228	0.813224	6.92039	3.5785	5.31045	4.24323	5.26242	8.4559
ENSG00000156313	RPGR	TRUE	0.0397446	0.0980873	0.405196	0.685333	0.813302	519.03	500.095	472.63	527.009	543.082	493.824
ENSG00000272277	AL031963.3	FALSE	-0.13413	0.331271	-0.404896	0.685554	0.813444	25.7043	25.9441	24.7821	27.1567	24.2072	23.6765
ENSG00000146776	ATXN7L1	TRUE	0.045526	0.112443	0.40488	0.685566	0.813444	280.77	288.069	277.028	293.631	299.958	281.581
ENSG00000242747	AC090515.1	FALSE	0.118812	0.293456	0.40487	0.685573	0.813444	40.5337	42.942	46.909	43.2809	58.9392	37.206
ENSG00000267858	MZF1-AS1	FALSE	-0.060798	0.150199	-0.404782	0.685638	0.813458	142.362	148.508	130.991	140.875	163.135	130.221
ENSG00000106328	FSCN3	TRUE	0.279324	0.690178	0.404713	0.685689	0.813458	8.89765	5.36774	5.31045	5.09187	13.6823	5.07354
ENSG00000237149	ZNF503-AS2	FALSE	0.0368391	0.0910302	0.404691	0.685705	0.813458	1048.93	967.983	982.433	1020.07	1057.75	1062.06
ENSG00000112425	EPM2A	TRUE	-0.0728763	0.180213	-0.404389	0.685927	0.813674	132.476	99.3033	132.761	113.719	102.091	113.309
ENSG00000229704	EIF2S2P2	FALSE	0.164545	0.407488	0.403804	0.686357	0.81409	16.8067	16.9979	7.0806	16.1243	18.9447	17.7574
ENSG00000188549	CCDC9B	TRUE	-0.0666208	0.164984	-0.403802	0.686359	0.81409	101.829	134.194	116.83	122.205	104.196	112.463
ENSG00000047597	XK	TRUE	-0.0689997	0.170906	-0.40373	0.686412	0.814106	120.613	116.301	151.348	128.145	94.7236	102.316
ENSG00000164631	ZNF12	TRUE	-0.0524913	0.130262	-0.402969	0.686971	0.814722	354.917	399.002	486.791	403.107	369.422	326.398
ENSG00000130287	NCAN	TRUE	-0.212579	0.527731	-0.402817	0.687083	0.814807	13.8408	16.9979	10.6209	14.427	14.7348	6.76472
ENSG00000255366	AC120036.4	FALSE	-0.13919	0.345699	-0.402633	0.687218	0.814896	27.6816	33.9957	32.7478	38.1891	22.1022	20.2942
ENSG00000136098	NEK3	TRUE	0.0328951	0.0817217	0.402526	0.687297	0.814896	539.791	592.241	571.758	571.139	564.132	583.457
ENSG00000235884	LINC00941	FALSE	-0.183717	0.456438	-0.402501	0.687315	0.814896	12.8522	19.6817	16.8164	9.3351	14.7348	16.0662
ENSG00000235065	RPL24P2	FALSE	0.185168	0.460048	0.402497	0.687319	0.814896	11.8635	16.9979	7.0806	11.0324	18.9447	16.0662
ENSG00000114126	TFDP2	TRUE	0.0243514	0.0605122	0.402422	0.687374	0.814913	2215.51	2190.04	2286.15	2262.49	2215.48	2342.28
ENSG00000013306	SLC25A39	TRUE	0.0291401	0.072455	0.402182	0.68755	0.815075	5511.6	5698.76	5130.78	5671.5	6165.46	5846.41
ENSG00000230084	AC006059.1	FALSE	-0.242465	0.602984	-0.402109	0.687604	0.815091	8.89765	13.4194	7.96567	12.7297	7.36739	5.07354
ENSG00000032219	ARID4A	TRUE	-0.0380437	0.0946585	-0.401905	0.687754	0.815222	1216.01	1316.89	1077.14	1226.29	1329.29	1204.97
ENSG00000273063	AC007250.1	FALSE	-0.261266	0.650177	-0.401838	0.687803	0.815232	13.8408	3.5785	13.2761	3.39458	14.7348	9.30149
ENSG00000137843	PAK6	TRUE	0.201627	0.502043	0.401614	0.687968	0.81538	14.8294	11.6301	10.6209	13.5783	14.7348	10.1471
ENSG00000228818	AL359918.1	FALSE	0.2718	0.677173	0.401374	0.688145	0.81554	3.95451	7.15699	4.42537	5.09187	5.26242	8.4559
ENSG00000203441	LINC00449	FALSE	-0.137222	0.341957	-0.401286	0.68821	0.81554	24.7157	26.8387	25.6672	16.1243	32.627	28.7501
ENSG00000095066	HOOK2	TRUE	-0.0302954	0.0754995	-0.401267	0.688224	0.81554	883.833	957.248	917.823	903.808	910.399	945.369
ENSG00000185811	IKZF1	TRUE	0.180567	0.45013	0.401144	0.688314	0.815599	15.818	16.9979	15.9313	20.3675	11.5773	15.2206
ENSG00000115998	C2orf42	TRUE	0.0481928	0.120202	0.400933	0.688469	0.815736	213.544	243.338	231.005	232.529	223.127	246.912
ENSG00000255389	Z97989.1	FALSE	-0.0866579	0.216226	-0.400775	0.688586	0.815826	55.3632	70.6753	84.9672	69.5889	56.8342	58.3457
ENSG00000143324	XPR1	TRUE	-0.0387105	0.0966967	-0.400329	0.688914	0.816131	1073.65	1062.81	1386.03	1037.89	951.446	1031.62
ENSG00000236976	AC091685.2	FALSE	0.233658	0.583683	0.400317	0.688923	0.816131	4.94314	7.15699	7.0806	11.881	5.26242	5.91913
ENSG00000182511	FES	TRUE	0.157546	0.39386	0.400004	0.689153	0.816356	10.8749	16.9979	19.4716	16.9729	18.9447	14.375
ENSG00000262668	AJ003147.2	FALSE	-0.154372	0.386126	-0.399798	0.689305	0.816488	19.7726	19.6817	22.1269	11.0324	23.1547	23.6765
ENSG00000284783	AC091057.5	FALSE	0.22015	0.550979	0.399561	0.68948	0.816633	15.818	8.05162	8.85075	7.63781	14.7348	18.603
ENSG00000017483	SLC38A5	TRUE	-0.180548	0.45191	-0.399522	0.689508	0.816633	11.8635	16.9979	15.9313	14.427	12.6298	12.6838
ENSG00000170075	GPR37L1	TRUE	0.763145	1.91079	0.399388	0.689607	0.816702	0	0	0	0	1.05248	0
ENSG00000179091	CYC1	TRUE	0.0333101	0.0834232	0.39929	0.689679	0.816702	6262.96	6513.76	5572.43	6354.66	6883.25	6761.34
ENSG00000115966	ATF2	TRUE	0.0822161	0.205911	0.39928	0.689687	0.816702	623.824	507.252	695.669	623.755	499.93	580.92
ENSG00000185361	TNFAIP8L1	TRUE	0.0432047	0.108278	0.399016	0.689882	0.816885	492.337	493.833	407.134	474.393	458.883	579.229
ENSG00000188833	ENTPD8	TRUE	-0.217049	0.544382	-0.398707	0.690109	0.817107	10.8749	12.5247	7.96567	10.1837	7.36739	12.6838
ENSG00000224287	MSL3P1	FALSE	0.190547	0.478158	0.398502	0.69026	0.817237	13.8408	8.05162	10.6209	14.427	14.7348	10.9927
ENSG00000241411	AC104619.1	FALSE	-0.26512	0.66547	-0.398395	0.690339	0.817283	6.92039	7.15699	7.0806	5.09187	5.26242	5.91913
ENSG00000165233	CARD19	TRUE	0.0466458	0.117139	0.398209	0.690476	0.817378	585.268	621.764	531.045	569.441	628.333	697.612
ENSG00000229331	GK-IT1	FALSE	0.288588	0.724771	0.398178	0.690499	0.817378	6.92039	5.36774	2.65522	5.09187	4.20994	10.1471
ENSG00000168546	GFRA2	TRUE	-0.282695	0.71032	-0.397983	0.690643	0.817499	6.92039	7.15699	6.19552	1.69729	4.20994	10.1471
ENSG00000166920	C15orf48	TRUE	-0.178425	0.44916	-0.397242	0.691189	0.818099	13.8408	14.314	18.5866	18.6702	15.7873	11.8383
ENSG00000035862	TIMP2	TRUE	0.0377469	0.0950595	0.397087	0.691303	0.818146	869.004	798.005	870.029	871.559	820.938	886.178
ENSG00000171988	JMJD1C	TRUE	-0.042809	0.107817	-0.397051	0.69133	0.818146	759.266	601.187	729.302	647.517	677.8	659.56
ENSG00000214612	RPS19P1	FALSE	0.165517	0.416895	0.397024	0.69135	0.818146	15.818	11.6301	17.7015	17.8216	18.9447	14.375
ENSG00000086544	ITPKC	TRUE	0.0353547	0.0890924	0.396831	0.691492	0.818252	512.109	530.512	454.929	497.306	555.712	534.413
ENSG00000081320	STK17B	TRUE	-0.0484672	0.12215	-0.396785	0.691526	0.818252	397.428	371.269	466.434	385.285	343.11	363.604
ENSG00000281358	RASSF1-AS1	FALSE	0.132919	0.335028	0.396739	0.69156	0.818252	18.7839	32.2065	22.1269	20.3675	33.6795	32.978
ENSG00000159899	NPR2	TRUE	0.150211	0.378823	0.396521	0.691721	0.818394	20.7612	27.7333	15.9313	22.9134	27.3646	27.0589
ENSG00000203722	RAET1G	TRUE	0.11109	0.280266	0.396375	0.691829	0.818455	34.602	42.942	38.9433	31.3999	48.4143	49.0442
ENSG00000103723	AP3B2	TRUE	0.0621136	0.156718	0.396341	0.691854	0.818455	156.203	162.822	163.739	158.697	177.87	163.199
ENSG00000273366	Z83851.2	FALSE	0.162036	0.40901	0.396167	0.691982	0.81856	22.7384	10.7355	14.1612	16.9729	12.6298	25.3677
ENSG00000167065	DUSP18	TRUE	0.0634094	0.1601	0.396062	0.69206	0.818604	174.987	156.559	163.739	158.697	184.185	195.331
ENSG00000187902	SHISA7	TRUE	-0.233808	0.590427	-0.395998	0.692106	0.818611	8.89765	11.6301	15.0463	14.427	4.20994	6.76472
ENSG00000278845	MRPL45	TRUE	-0.0246894	0.0623789	-0.395797	0.692255	0.81874	1566.97	1675.63	1573.66	1599.7	1552.42	1586.33
ENSG00000001561	ENPP4	TRUE	0.0751169	0.189844	0.395676	0.692344	0.818797	193.771	174.452	238.085	205.372	164.188	175.037
ENSG00000273257	AC069200.1	FALSE	-0.287997	0.728031	-0.395583	0.692413	0.818831	6.92039	5.36774	2.65522	4.24323	3.15745	6.76472
ENSG00000231742	LINC01273	FALSE	-0.108	0.2732	-0.395314	0.692611	0.81901	41.5224	49.2043	53.1045	36.4918	33.6795	56.6545
ENSG00000133805	AMPD3	TRUE	-0.103756	0.262495	-0.395268	0.692645	0.81901	61.2949	52.7828	78.7717	43.2809	59.9916	48.1986
ENSG00000185033	SEMA4B	TRUE	-0.0427444	0.108209	-0.395018	0.69283	0.81918	529.904	494.727	508.033	488.82	506.245	510.736
ENSG00000102710	SUPT20H	TRUE	0.0283403	0.0717603	0.39493	0.692895	0.81921	1251.6	1253.37	1376.29	1324.74	1256.67	1220.19
ENSG00000211644	IGLV1-51	TRUE	0.138375	0.350449	0.394851	0.692953	0.819231	30.6475	22.3656	20.3567	19.5189	31.5745	26.2133
ENSG00000250220	AC053527.1	FALSE	0.171411	0.43424	0.394738	0.693036	0.819281	17.7953	15.2086	16.8164	22.9134	18.9447	11.8383
ENSG00000120662	MTRF1	TRUE	-0.0473353	0.119975	-0.394544	0.693179	0.819403	242.214	263.914	270.833	271.567	221.022	236.765
ENSG00000076984	MAP2K7	TRUE	0.0257428	0.0652739	0.394382	0.693299	0.819463	3448.33	3634.86	3248.23	3571.1	3887.88	3652.1
ENSG00000105409	ATP1A3	TRUE	0.0708797	0.179731	0.394366	0.693311	0.819463	102.817	110.039	87.6224	122.205	109.458	114.155
ENSG00000175183	CSRP2	TRUE	-0.0277435	0.0703864	-0.39416	0.693463	0.819595	3106.27	3040.83	2824.27	2966.02	3174.29	2987.47
ENSG00000203411	RF00017	FALSE	0.240388	0.610127	0.393996	0.693584	0.81969	5.93177	8.05162	7.0806	15.2756	6.31491	5.07354
ENSG00000273980	AL592071.1	FALSE	0.216557	0.549784	0.393894	0.693659	0.819729	9.88628	9.84087	10.6209	10.1837	18.9447	9.30149
ENSG00000218073	AL021407.3	FALSE	0.23833	0.605196	0.393807	0.693724	0.819729	6.92039	8.05162	7.0806	4.24323	9.47236	10.1471
ENSG00000265123	RN7SL200P	FALSE	0.180629	0.458711	0.393775	0.693747	0.819729	7.90902	11.6301	6.19552	13.5783	12.6298	9.30149
ENSG00000100985	MMP9	TRUE	0.301953	0.766899	0.393732	0.693779	0.819729	3.95451	5.36774	3.5403	2.54594	14.7348	1.69118
ENSG00000241935	HOGA1	TRUE	-0.135056	0.343184	-0.393538	0.693922	0.819824	28.6702	33.9957	22.1269	26.308	24.2072	28.7501
ENSG00000143774	GUK1	TRUE	0.0303162	0.0770433	0.393496	0.693953	0.819824	5294.1	5509.99	4687.36	5296.4	6004.43	5607.95
ENSG00000201649	RNY4P34	FALSE	0.440824	1.12065	0.393367	0.694049	0.819824	0.988628	0.894624	6.19552	6.78917	1.05248	1.69118
ENSG00000221983	UBA52	TRUE	-0.0343435	0.0873102	-0.393351	0.69406	0.819824	16259	16981.8	14174.5	15615.1	17612.3	17346.4
ENSG00000169682	SPNS1	TRUE	-0.107146	0.272407	-0.393331	0.694075	0.819824	38.5565	29.5226	42.4836	37.3404	41.0469	32.978
ENSG00000003989	SLC7A2	TRUE	0.0411111	0.104544	0.393241	0.694141	0.819824	615.915	713.015	822.235	768.873	636.753	679.009
ENSG00000065534	MYLK	TRUE	0.0629736	0.16014	0.393241	0.694142	0.819824	184.873	203.974	204.452	180.762	181.027	202.096
ENSG00000167748	KLK1	TRUE	-0.113537	0.288779	-0.393164	0.694198	0.819843	46.4655	40.2581	41.5985	35.6431	31.5745	55.8089
ENSG00000272505	AC104964.4	FALSE	-0.335377	0.853506	-0.39294	0.694364	0.819991	1.97726	4.47312	9.73582	4.24323	2.10497	1.69118
ENSG00000261116	AL049555.1	FALSE	0.116246	0.295944	0.392796	0.69447	0.820069	30.6475	29.5226	25.6672	27.1567	35.7845	33.8236
ENSG00000159082	SYNJ1	TRUE	0.0678279	0.172728	0.392686	0.694552	0.820117	283.736	229.024	371.731	292.783	202.077	270.589
ENSG00000184840	TMED9	TRUE	0.0312813	0.0796793	0.39259	0.694622	0.820152	5928.8	6010.98	5666.25	5951.55	6440.15	6264.13
ENSG00000213253	RPL12P42	FALSE	0.493421	1.25701	0.392536	0.694662	0.820152	3.95451	3.5785	0	1.69729	2.10497	5.91913
ENSG00000270580	AC139256.2	FALSE	-0.133355	0.339843	-0.392401	0.694762	0.820223	24.7157	24.1549	31.8627	33.0972	21.0497	17.7574
ENSG00000268189	AC005785.1	FALSE	-0.0940454	0.239842	-0.392115	0.694974	0.820425	59.3177	44.7312	23.897	44.1296	53.6767	47.353
ENSG00000243389	AC012442.2	FALSE	-0.265154	0.676672	-0.39185	0.695169	0.820607	5.93177	10.7355	5.31045	6.78917	2.10497	8.4559
ENSG00000270049	AC009061.2	FALSE	0.0617677	0.157809	0.391409	0.695495	0.820938	135.442	127.037	125.681	131.54	125.246	156.434
ENSG00000106701	FSD1L	TRUE	-0.0894287	0.228558	-0.391273	0.695595	0.820938	111.715	82.3054	100.899	101.837	73.6739	95.5517
ENSG00000158717	RNF166	TRUE	0.0332307	0.0849327	0.391259	0.695606	0.820938	1070.68	1090.55	1022.26	1194.04	1165.1	1022.32
ENSG00000243508	AC108688.1	FALSE	-0.500481	1.27918	-0.391252	0.695611	0.820938	1.97726	1.78925	2.65522	1.69729	1.05248	1.69118
ENSG00000275763	C18orf65	FALSE	0.192054	0.490945	0.391192	0.695655	0.820938	13.8408	10.7355	11.506	13.5783	12.6298	17.7574
ENSG00000279198	AC008894.3	FALSE	0.0975254	0.249381	0.391069	0.695746	0.820938	42.511	42.0473	51.3343	44.9782	35.7845	53.2722
ENSG00000284606	AC105233.5	FALSE	-0.209949	0.536935	-0.391013	0.695787	0.820938	7.90902	16.1032	10.6209	10.1837	12.6298	6.76472
ENSG00000135164	DMTF1	TRUE	0.0376447	0.0962809	0.390989	0.695806	0.820938	1512.6	1461.82	1637.39	1636.19	1369.28	1402.83
ENSG00000242094	FOXP1-IT1	FALSE	0.134555	0.344148	0.390979	0.695813	0.820938	22.7384	13.4194	12.391	18.6702	22.1022	21.9853
ENSG00000230732	AC016949.1	FALSE	0.0974163	0.249233	0.390864	0.695898	0.820977	44.4882	52.7828	31.8627	45.8269	69.464	43.9707
ENSG00000120075	HOXB5	TRUE	-0.0343606	0.0879183	-0.390824	0.695927	0.820977	547.7	508.147	466.434	517.674	542.03	488.751
ENSG00000180881	CAPS2	TRUE	-0.090374	0.231279	-0.390758	0.695976	0.820987	78.1016	71.5699	69.0358	80.6213	51.5718	66.8016
ENSG00000162300	ZFPL1	TRUE	0.0354789	0.0908108	0.39069	0.696026	0.820998	808.697	812.319	698.324	768.873	903.032	870.112
ENSG00000237781	AL356356.1	FALSE	-0.289385	0.740848	-0.390613	0.696083	0.821018	3.95451	8.05162	4.42537	5.09187	2.10497	5.07354
ENSG00000255394	C8orf49	FALSE	0.129417	0.331409	0.390506	0.696162	0.821064	18.7839	25.9441	26.5522	28.0053	22.1022	23.6765
ENSG00000255276	RRM1-AS1	FALSE	0.319781	0.819376	0.390274	0.696334	0.821176	2.96588	3.5785	5.31045	2.54594	7.36739	4.22795
ENSG00000188158	NHS	TRUE	0.0928265	0.237853	0.390268	0.696338	0.821176	87.9879	77.8323	116.83	100.14	67.359	93.0149
ENSG00000115268	RPS15	TRUE	-0.0533114	0.136715	-0.389947	0.696576	0.821408	25136.8	26037.1	21122.3	23085.7	27077.3	26894.8
ENSG00000238045	AC009133.1	FALSE	-0.0501033	0.128618	-0.38955	0.696869	0.821682	496.291	490.254	403.594	445.539	483.091	553.016
ENSG00000267165	CHMP1B-AS1	FALSE	0.352648	0.90533	0.389524	0.696889	0.821682	2.96588	7.15699	3.5403	8.48646	0	5.91913
ENSG00000123091	RNF11	TRUE	0.0861288	0.22115	0.389459	0.696937	0.821691	557.586	425.841	523.964	494.76	444.149	519.192
ENSG00000162959	MEMO1	TRUE	-0.0648115	0.166537	-0.389171	0.69715	0.82185	107.76	101.093	100.899	103.535	98.9336	110.772
ENSG00000103888	CEMIP	TRUE	-0.321793	0.826878	-0.389167	0.697153	0.82185	4.94314	4.47312	5.31045	3.39458	7.36739	0
ENSG00000229512	AC068580.1	FALSE	0.267574	0.687894	0.388976	0.697294	0.821951	5.93177	3.5785	6.19552	5.09187	7.36739	6.76472
ENSG00000183569	SERHL2	TRUE	-0.10958	0.28174	-0.388941	0.697319	0.821951	35.5906	52.7828	26.5522	42.4323	34.732	37.206
ENSG00000238058	AL355574.1	FALSE	-0.0943577	0.242739	-0.38872	0.697483	0.822096	45.4769	57.2559	61.0702	58.5566	38.9419	48.1986
ENSG00000244398	AC116533.1	FALSE	-0.0362686	0.0933228	-0.388636	0.697545	0.822119	498.268	504.568	377.927	487.123	526.242	470.148
ENSG00000280106	AC008555.8	FALSE	0.233265	0.600294	0.388584	0.697584	0.822119	6.92039	9.84087	12.391	6.78917	6.31491	19.4486
ENSG00000135074	ADAM19	TRUE	-0.0486722	0.125274	-0.388527	0.697626	0.822121	317.35	315.802	323.937	293.631	299.958	281.581
ENSG00000180423	HARBI1	TRUE	0.0603487	0.155388	0.388375	0.697739	0.822186	175.976	164.611	137.187	160.394	168.398	188.567
ENSG00000182771	GRID1	TRUE	0.0442457	0.113935	0.388343	0.697762	0.822186	374.69	348.903	358.455	367.464	377.842	382.207
ENSG00000113441	LNPEP	TRUE	-0.059943	0.154391	-0.388255	0.697828	0.822215	434.008	451.785	566.448	429.415	354.687	491.288
ENSG00000148737	TCF7L2	TRUE	0.0446721	0.115088	0.388157	0.6979	0.822253	533.859	517.093	586.805	549.922	506.245	589.376
ENSG00000078304	PPP2R5C	TRUE	-0.0258202	0.0665409	-0.388035	0.69799	0.822285	3329.7	3360.21	3460.64	3247.77	3257.44	3298.65
ENSG00000262198	AL157931.1	FALSE	-0.342165	0.881968	-0.387956	0.698049	0.822285	6.92039	6.26237	3.5403	8.48646	2.10497	0.84559
ENSG00000212802	RPL15P3	FALSE	0.051914	0.133822	0.387934	0.698065	0.822285	173.01	163.716	169.934	181.61	190.5	164.044
ENSG00000230311	TOMM20P4	FALSE	-0.290864	0.750001	-0.387818	0.698151	0.822285	5.93177	5.36774	11.506	6.78917	1.05248	5.07354
ENSG00000102053	ZC3H12B	TRUE	-0.0769043	0.198313	-0.387794	0.698169	0.822285	119.624	102.882	152.233	106.929	97.8811	108.236
ENSG00000173988	LRRC63	TRUE	-0.173544	0.447587	-0.387732	0.698214	0.822285	18.7839	22.3656	18.5866	11.0324	16.8398	21.9853
ENSG00000223791	UBE2E1-AS1	FALSE	0.214219	0.552637	0.387631	0.698289	0.822285	7.90902	6.26237	14.1612	9.3351	7.36739	12.6838
ENSG00000236021	AL359265.3	FALSE	-0.247468	0.638447	-0.387609	0.698305	0.822285	11.8635	6.26237	13.2761	2.54594	7.36739	10.9927
ENSG00000077254	USP33	TRUE	0.0393884	0.101622	0.387597	0.698314	0.822285	1981.21	1927.91	2465.82	2147.07	1818.69	1905.11
ENSG00000147316	MCPH1	TRUE	0.0373671	0.0964133	0.387573	0.698332	0.822285	504.2	469.678	577.069	554.166	476.776	469.302
ENSG00000266017	MIR4477B	FALSE	-0.222677	0.574935	-0.387308	0.698528	0.822467	9.88628	14.314	9.73582	5.09187	11.5773	10.1471
ENSG00000096060	FKBP5	TRUE	0.0257708	0.0666131	0.386873	0.69885	0.822765	1687.59	1686.37	1953.36	1771.97	1651.35	1741.92
ENSG00000244756	AL049874.2	FALSE	0.265549	0.686426	0.386857	0.698862	0.822765	4.94314	5.36774	5.31045	9.3351	3.15745	8.4559
ENSG00000276256	AC011043.1	TRUE	0.108918	0.281697	0.386651	0.699015	0.822898	36.5792	33.9957	37.1731	39.8863	41.0469	33.8236
ENSG00000103404	USP31	TRUE	-0.0375658	0.0971807	-0.386556	0.699085	0.822932	399.406	373.953	431.031	395.469	349.425	376.287
ENSG00000258459	AL356019.1	FALSE	0.250579	0.648813	0.386212	0.69934	0.823184	5.93177	8.05162	11.506	11.0324	6.31491	5.07354
ENSG00000254224	AP003465.1	FALSE	-0.287025	0.743892	-0.385842	0.699614	0.823399	2.96588	7.15699	1.77015	5.09187	4.20994	1.69118
ENSG00000263050	AC090617.5	FALSE	0.294718	0.763855	0.38583	0.699623	0.823399	0.988628	3.5785	10.6209	7.63781	2.10497	4.22795
ENSG00000268895	A1BG-AS1	FALSE	-0.0496188	0.128612	-0.385802	0.699643	0.823399	326.247	356.955	334.558	313.999	328.375	364.449
ENSG00000106537	TSPAN13	TRUE	0.0449988	0.11675	0.385428	0.699921	0.823677	780.027	713.015	834.626	731.533	702.007	776.251
ENSG00000234841	AC017007.2	FALSE	0.179473	0.465805	0.385295	0.700019	0.823701	15.818	17.8925	13.2761	19.5189	9.47236	16.0662
ENSG00000111224	PARP11	TRUE	-0.0525737	0.136452	-0.38529	0.700022	0.823701	209.589	232.602	271.718	217.253	199.972	200.405
ENSG00000272588	AC139887.4	FALSE	-0.249991	0.649039	-0.385171	0.700111	0.823758	2.96588	13.4194	9.73582	10.1837	4.20994	8.4559
ENSG00000215769	ARHGAP27P1-BPTFP1-KPNA2P3	FALSE	-0.105558	0.2741	-0.385108	0.700157	0.823763	45.4769	42.942	31.8627	41.5836	35.7845	32.978
ENSG00000236711	SMAD9-IT1	FALSE	0.156124	0.405514	0.385002	0.700236	0.823763	16.8067	20.5764	18.5866	22.0648	16.8398	23.6765
ENSG00000211459	MT-RNR1	FALSE	0.0221602	0.0575589	0.385	0.700237	0.823763	73783.3	77194.4	73014.3	75513.3	76896.6	74849.9
ENSG00000276571	AC002550.2	FALSE	-0.148761	0.386579	-0.384815	0.700375	0.823877	24.7157	16.9979	14.1612	17.8216	17.8922	20.2942
ENSG00000151881	TMEM267	TRUE	0.0794965	0.206806	0.3844	0.700682	0.824191	91.9424	93.0409	105.324	103.535	109.458	87.0958
ENSG00000246323	AC113382.1	FALSE	0.303292	0.789119	0.384343	0.700725	0.824193	4.94314	3.5785	4.42537	4.24323	3.15745	8.4559
ENSG00000080823	MOK	TRUE	-0.0348788	0.0907735	-0.38424	0.700801	0.824213	474.541	436.577	400.939	418.382	451.516	454.082
ENSG00000135317	SNX14	TRUE	0.0329722	0.0858228	0.38419	0.700838	0.824213	798.811	859.734	811.614	840.159	825.148	827.832
ENSG00000127946	HIP1	TRUE	-0.0239894	0.0624474	-0.384154	0.700864	0.824213	2319.32	2249.09	2408.29	2225.15	2099.71	2346.51
ENSG00000239040	RF00019	FALSE	0.312331	0.81315	0.3841	0.700904	0.824213	2.96588	1.78925	3.5403	8.48646	3.15745	1.69118
ENSG00000125740	FOSB	TRUE	0.064321	0.167492	0.384024	0.700961	0.824218	208.6	196.817	222.154	229.983	222.074	205.478
ENSG00000198399	ITSN2	TRUE	0.0347085	0.0903931	0.383972	0.700999	0.824218	876.913	826.633	870.029	876.651	923.029	928.458
ENSG00000119547	ONECUT2	TRUE	-0.0368466	0.0959721	-0.383931	0.70103	0.824218	1367.27	1397.4	1509.94	1389.23	1338.76	1446.8
ENSG00000173809	TDRD12	TRUE	0.107803	0.280946	0.383714	0.701191	0.824359	35.5906	40.2581	38.9433	36.4918	39.9944	41.4339
ENSG00000136866	ZFP37	TRUE	-0.0984353	0.256689	-0.38348	0.701364	0.824469	111.715	94.8302	104.439	79.7727	92.6187	92.1693
ENSG00000170906	NDUFA3	TRUE	0.0438499	0.11435	0.383472	0.70137	0.824469	2624.81	2900.37	2376.43	2713.12	3109.04	3182.8
ENSG00000179141	MTUS2-AS1	FALSE	0.242167	0.631594	0.383423	0.701406	0.824469	3.95451	10.7355	6.19552	5.94052	10.5248	6.76472
ENSG00000128563	PRKRIP1	TRUE	0.028019	0.0731235	0.383173	0.701591	0.824628	1350.47	1414.4	1255.04	1400.27	1519.79	1358.86
ENSG00000229809	ZNF688	TRUE	0.0519139	0.135499	0.383131	0.701623	0.824628	386.553	352.482	365.536	355.583	420.994	439.707
ENSG00000275880	AL139385.1	FALSE	-0.266402	0.695612	-0.382975	0.701738	0.824716	8.89765	4.47312	6.19552	5.94052	10.5248	2.53677
ENSG00000253372	AC016405.1	FALSE	0.149107	0.389467	0.382848	0.701832	0.824779	16.8067	21.471	13.2761	14.427	30.5221	22.8309
ENSG00000239455	AC074043.1	FALSE	-0.314225	0.820941	-0.382761	0.701897	0.824807	2.96588	7.15699	2.65522	3.39458	5.26242	4.22795
ENSG00000228415	PTMAP1	FALSE	0.172512	0.450935	0.382565	0.702042	0.82493	17.7953	20.5764	11.506	12.7297	24.2072	17.7574
ENSG00000279191	AC068491.4	FALSE	-0.214636	0.561857	-0.382012	0.702452	0.825364	1.97726	11.6301	10.6209	6.78917	7.36739	10.1471
ENSG00000173281	PPP1R3B	TRUE	-0.05732	0.15007	-0.381955	0.702495	0.825366	200.691	156.559	223.039	201.129	149.453	165.736
ENSG00000229150	CRYGEP	FALSE	0.161105	0.421939	0.38182	0.702595	0.825436	16.8067	14.314	15.0463	16.1243	16.8398	23.6765
ENSG00000197299	BLM	TRUE	-0.0246564	0.0646634	-0.381303	0.702978	0.825839	2024.71	2115.79	2263.14	2011.29	2077.61	1979.53
ENSG00000280407	AC132872.4	FALSE	0.238099	0.624635	0.38118	0.703069	0.825862	6.92039	12.5247	2.65522	2.54594	15.7873	10.9927
ENSG00000005889	ZFX	TRUE	-0.0407598	0.10695	-0.381112	0.70312	0.825862	1093.42	1020.77	1302.83	1128.7	930.397	967.355
ENSG00000267185	PTP4A2P1	FALSE	0.214697	0.563395	0.381078	0.703145	0.825862	11.8635	10.7355	6.19552	10.1837	10.5248	11.8383
ENSG00000082438	COBLL1	TRUE	0.0568289	0.149148	0.381022	0.703187	0.825862	250.123	218.288	300.04	264.777	228.389	198.714
ENSG00000227963	RBM15-AS1	FALSE	0.09049	0.237528	0.380965	0.703229	0.825862	49.4314	53.6774	55.7597	60.2538	57.8867	51.581
ENSG00000105467	SYNGR4	TRUE	-0.186027	0.488341	-0.380936	0.703251	0.825862	10.8749	15.2086	11.506	13.5783	8.41988	10.9927
ENSG00000213397	HAUS7	TRUE	0.0842092	0.221084	0.380893	0.703283	0.825862	50.42	65.3076	56.6448	64.4971	74.7264	52.4266
ENSG00000248966	BCLAF1P1	FALSE	0.286497	0.752825	0.380562	0.703528	0.826102	5.93177	6.26237	4.42537	7.63781	3.15745	5.91913
ENSG00000165312	OTUD1	TRUE	-0.0583595	0.153509	-0.38017	0.703819	0.826394	288.679	241.549	271.718	250.35	238.914	261.287
ENSG00000262624	AC113189.1	FALSE	-0.195294	0.51381	-0.380091	0.703878	0.826394	10.8749	7.15699	14.1612	5.94052	12.6298	10.1471
ENSG00000227070	AC104170.1	FALSE	-0.221923	0.583911	-0.380063	0.703899	0.826394	6.92039	21.471	7.96567	8.48646	8.41988	13.5294
ENSG00000214748	AL355309.1	FALSE	0.250289	0.658783	0.379927	0.704	0.826464	3.95451	5.36774	7.0806	12.7297	6.31491	3.38236
ENSG00000269924	AC024451.4	FALSE	0.164014	0.431861	0.379784	0.704105	0.826541	10.8749	15.2086	14.1612	14.427	24.2072	11.8383
ENSG00000218416	AC110619.1	FALSE	0.275966	0.726847	0.379675	0.704187	0.826588	5.93177	3.5785	5.31045	8.48646	6.31491	4.22795
ENSG00000157538	VPS26C	TRUE	0.0314561	0.082865	0.379606	0.704238	0.826601	817.595	793.532	880.65	880.046	801.993	761.876
ENSG00000115904	SOS1	TRUE	0.0365785	0.0964054	0.379424	0.704373	0.826649	853.186	781.901	999.25	925.872	777.786	791.472
ENSG00000132031	MATN3	TRUE	-0.122379	0.322577	-0.379379	0.704407	0.826649	30.6475	27.7333	41.5985	28.854	25.2596	28.7501
ENSG00000155366	RHOC	TRUE	-0.0414314	0.109216	-0.379354	0.704425	0.826649	898.663	978.719	779.751	918.235	967.234	969.892
ENSG00000100053	CRYBB3	TRUE	0.172975	0.456001	0.379331	0.704442	0.826649	13.8408	16.1032	14.1612	17.8216	14.7348	16.9118
ENSG00000188199	NUTM2B	TRUE	-0.248239	0.654725	-0.37915	0.704577	0.826759	9.88628	3.5785	6.19552	5.94052	4.20994	5.91913
ENSG00000269967	AL136115.2	FALSE	-0.266433	0.703125	-0.378927	0.704742	0.826905	7.90902	4.47312	6.19552	5.09187	5.26242	5.91913
ENSG00000204219	TCEA3	TRUE	-0.18092	0.477568	-0.378836	0.70481	0.826937	12.8522	15.2086	15.0463	12.7297	13.6823	10.9927
ENSG00000235330	RPL12P25	FALSE	-0.255379	0.67427	-0.378749	0.704874	0.826965	11.8635	2.68387	14.1612	8.48646	3.15745	5.07354
ENSG00000266235	MIR3176	FALSE	0.137493	0.363203	0.378556	0.705018	0.827085	28.6702	16.9979	20.3567	20.3675	25.2596	23.6765
ENSG00000197588	KLKP1	FALSE	-0.232816	0.615153	-0.378468	0.705083	0.827114	11.8635	10.7355	7.0806	3.39458	18.9447	6.76472
ENSG00000260911	AC135050.3	FALSE	-0.230475	0.609598	-0.378078	0.705373	0.827406	7.90902	7.15699	7.96567	9.3351	7.36739	5.07354
ENSG00000275601	AC011330.2	FALSE	-0.26002	0.687889	-0.377997	0.705433	0.827429	5.93177	8.05162	5.31045	5.94052	8.41988	2.53677
ENSG00000272148	AC013403.2	FALSE	-0.17098	0.45254	-0.377823	0.705562	0.827533	13.8408	11.6301	7.96567	12.7297	11.5773	10.1471
ENSG00000145715	RASA1	TRUE	0.0452699	0.119899	0.377566	0.705753	0.827695	505.189	475.045	614.242	563.501	413.627	498.052
ENSG00000213609	RPL7AP50	FALSE	0.114063	0.302132	0.377527	0.705782	0.827695	30.6475	33.9957	31.8627	30.5512	42.0994	42.2795
ENSG00000196660	SLC30A10	TRUE	-0.116623	0.30914	-0.37725	0.705988	0.827888	34.602	36.6796	40.7134	36.4918	29.4696	23.6765
ENSG00000278991	AC090181.3	FALSE	-0.260582	0.691082	-0.377065	0.706125	0.828002	9.88628	6.26237	9.73582	6.78917	5.26242	5.91913
ENSG00000240776	AC079944.1	FALSE	-0.262559	0.696579	-0.376926	0.706228	0.828075	7.90902	7.15699	2.65522	5.09187	11.5773	2.53677
ENSG00000270956	AC009948.4	FALSE	0.185786	0.493036	0.376821	0.706307	0.8281	11.8635	11.6301	7.0806	10.1837	16.8398	9.30149
ENSG00000215012	RTL10	TRUE	-0.0261685	0.0694516	-0.376788	0.706331	0.8281	1088.48	1067.29	1113.42	1037.89	1099.85	1092.5
ENSG00000152292	SH2D6	TRUE	-0.191204	0.507647	-0.376648	0.706435	0.828174	10.8749	16.9979	7.96567	11.0324	10.5248	13.5294
ENSG00000065600	TMEM206	TRUE	-0.0283575	0.0753094	-0.376547	0.70651	0.828214	950.071	967.089	994.824	981.034	875.667	898.862
ENSG00000256894	AC022509.3	FALSE	-0.171369	0.455416	-0.376291	0.706701	0.828389	15.818	15.2086	23.0119	16.9729	6.31491	14.375
ENSG00000272370	AC092354.2	FALSE	-0.208443	0.554221	-0.3761	0.706842	0.828494	11.8635	5.36774	10.6209	5.94052	8.41988	9.30149
ENSG00000233155	HMGA1P8	FALSE	0.201434	0.535642	0.376061	0.706872	0.828494	9.88628	14.314	6.19552	6.78917	15.7873	15.2206
ENSG00000225335	AC016027.1	FALSE	0.183706	0.488908	0.375747	0.707105	0.828719	19.7726	20.5764	7.0806	9.3351	22.1022	21.9853
ENSG00000268996	MAN1B1-DT	FALSE	0.0757798	0.201751	0.375611	0.707206	0.82879	77.113	74.2538	53.9896	87.4105	85.2513	63.4192
ENSG00000133961	NUMB	TRUE	0.0283602	0.0755358	0.375454	0.707323	0.828879	1053.88	1061.02	1125.82	1102.39	1007.23	1084.05
ENSG00000261173	AC018845.3	FALSE	-0.220646	0.587779	-0.37539	0.70737	0.828882	9.88628	6.26237	7.0806	3.39458	10.5248	9.30149
ENSG00000235381	AL596202.1	FALSE	-0.083266	0.221851	-0.375323	0.70742	0.828882	79.0902	55.4667	70.806	70.4376	68.4115	57.5001
ENSG00000177301	KCNA2	TRUE	-0.200664	0.534697	-0.375286	0.707448	0.828882	20.7612	15.2086	12.391	14.427	7.36739	16.9118
ENSG00000222714	RN7SKP38	FALSE	-0.191315	0.510238	-0.374953	0.707696	0.829125	5.93177	16.9979	7.96567	10.1837	17.8922	9.30149
ENSG00000223540	RPS15AP5	FALSE	0.245515	0.654981	0.374843	0.707777	0.829172	5.93177	7.15699	4.42537	9.3351	7.36739	5.91913
ENSG00000171163	ZNF692	TRUE	-0.024362	0.0650209	-0.37468	0.707899	0.829189	1627.28	1757.04	1459.49	1681.17	1682.92	1636.22
ENSG00000132004	FBXW9	TRUE	0.0373406	0.0996608	0.374677	0.707901	0.829189	522.984	526.039	515.114	502.398	630.438	569.082
ENSG00000064763	FAR2	TRUE	0.0343916	0.0917946	0.374659	0.707914	0.829189	704.892	780.112	720.451	755.295	678.853	736.509
ENSG00000182196	ARL6IP4	TRUE	-0.130735	0.349106	-0.374486	0.708043	0.829292	27.6816	23.2602	19.4716	27.1567	21.0497	20.2942
ENSG00000206888	RNU6-48P	FALSE	0.332651	0.888562	0.37437	0.708129	0.829345	0	5.36774	3.5403	2.54594	10.5248	4.22795
ENSG00000105131	EPHX3	TRUE	0.262603	0.701657	0.374261	0.70821	0.829392	3.95451	5.36774	4.42537	5.09187	5.26242	5.07354
ENSG00000284691	AC073111.5	TRUE	0.088463	0.236454	0.374123	0.708313	0.829464	61.2949	103.776	72.5761	89.1078	65.2541	100.625
ENSG00000135441	BLOC1S1	TRUE	-0.0754518	0.202076	-0.373383	0.708863	0.830056	90.9538	110.933	71.6911	98.4429	96.8286	97.2428
ENSG00000212541	RNU6-510P	FALSE	-0.337386	0.903744	-0.37332	0.70891	0.830056	2.96588	3.5785	2.65522	1.69729	2.10497	5.07354
ENSG00000214018	RRM2P3	FALSE	0.132288	0.354414	0.373257	0.708957	0.830056	18.7839	34.8903	31.8627	32.2485	32.627	18.603
ENSG00000245614	DDX11-AS1	FALSE	-0.0970981	0.26016	-0.373224	0.708982	0.830056	40.5337	42.0473	50.4493	44.1296	33.6795	45.6619
ENSG00000188042	ARL4C	TRUE	-0.0289008	0.0774592	-0.37311	0.709066	0.830067	962.923	957.248	927.559	921.629	980.916	976.656
ENSG00000135517	MIP	TRUE	0.26657	0.714472	0.373102	0.709073	0.830067	2.96588	4.47312	6.19552	2.54594	8.41988	6.76472
ENSG00000271936	AC012073.1	FALSE	-0.0593329	0.159087	-0.372959	0.709179	0.830143	142.362	118.985	118.6	128.145	114.721	123.456
ENSG00000159712	ANKRD18CP	FALSE	-0.0879548	0.236185	-0.372398	0.709596	0.830584	53.3859	72.4646	57.5299	64.4971	61.0441	51.581
ENSG00000202470	RF00019	FALSE	0.407898	1.09576	0.372252	0.709705	0.83063	0	1.78925	2.65522	1.69729	3.15745	1.69118
ENSG00000186364	NUDT17	TRUE	0.0500607	0.134486	0.372236	0.709717	0.83063	190.805	178.03	182.325	178.216	215.759	188.567
ENSG00000033178	UBA6	TRUE	0.073226	0.196771	0.372138	0.70979	0.830663	1234.8	1141.54	1479.85	1242.42	1077.74	1299.67
ENSG00000260118	AL157700.1	FALSE	-0.29056	0.780978	-0.372046	0.709858	0.830663	7.90902	2.68387	10.6209	3.39458	5.26242	8.4559
ENSG00000172992	DCAKD	TRUE	-0.0282545	0.0759497	-0.372016	0.709881	0.830663	1300.05	1309.73	1252.38	1211.87	1301.92	1336.03
ENSG00000113448	PDE4D	TRUE	-0.0631363	0.169732	-0.371977	0.70991	0.830663	287.691	244.232	322.167	235.924	225.232	279.89
ENSG00000176896	TCEANC	TRUE	-0.0689468	0.185492	-0.371696	0.710119	0.830861	108.749	103.776	109.749	118.81	98.9336	82.8678
ENSG00000232533	AC093673.1	FALSE	0.056556	0.152223	0.371534	0.71024	0.830954	152.249	135.983	123.025	142.572	158.925	139.522
ENSG00000117569	PTBP2	TRUE	0.0452033	0.121799	0.37113	0.710541	0.831223	799.8	731.803	874.454	797.727	696.745	785.553
ENSG00000119203	CPSF3	TRUE	-0.0200631	0.0540624	-0.37111	0.710556	0.831223	2745.42	2745.6	2810.11	2697.84	2745.93	2691.51
ENSG00000228444	AL137244.1	FALSE	0.15067	0.406054	0.37106	0.710593	0.831223	16.8067	16.1032	12.391	17.8216	15.7873	16.9118
ENSG00000099260	PALMD	TRUE	0.147724	0.398245	0.370937	0.710684	0.831282	21.7498	24.1549	16.8164	21.2161	16.8398	27.9045
ENSG00000046653	GPM6B	TRUE	0.048973	0.132153	0.37058	0.710951	0.831546	654.472	598.504	622.208	636.484	622.019	672.244
ENSG00000163930	BAP1	TRUE	0.0203332	0.0548844	0.370474	0.71103	0.83159	4830.44	4873.02	4721.87	4894.99	5068.77	4846.92
ENSG00000174109	C16orf91	TRUE	-0.0331257	0.0894856	-0.370179	0.711249	0.831799	680.176	697.807	638.139	706.073	671.485	683.237
ENSG00000112763	BTN2A1	TRUE	0.0284907	0.0770278	0.369876	0.711475	0.832015	1057.83	1068.18	1132.9	1171.98	1013.54	1071.36
ENSG00000182934	SRPRA	TRUE	-0.0315718	0.0853962	-0.36971	0.711599	0.832096	3372.21	3268.06	3339.39	3209.58	3169.03	3230.15
ENSG00000273064	AC017083.1	FALSE	-0.145981	0.394983	-0.369588	0.71169	0.832096	14.8294	20.5764	15.0463	16.9729	17.8922	14.375
ENSG00000135314	KHDC1	TRUE	0.184846	0.50019	0.369551	0.711717	0.832096	9.88628	8.05162	11.506	9.3351	12.6298	13.5294
ENSG00000236928	AC008267.4	FALSE	0.352313	0.953364	0.369547	0.71172	0.832096	2.96588	5.36774	2.65522	3.39458	8.41988	3.38236
ENSG00000212135	SNORD67	FALSE	0.28516	0.771727	0.369508	0.711749	0.832096	2.96588	8.05162	2.65522	6.78917	4.20994	5.91913
ENSG00000234488	AC096664.2	FALSE	0.163397	0.442408	0.369335	0.711878	0.832199	13.8408	9.84087	20.3567	17.8216	16.8398	12.6838
ENSG00000169258	GPRIN1	TRUE	-0.0324764	0.0879551	-0.369238	0.71195	0.832235	1307.95	1382.19	1287.78	1318.8	1292.45	1320.81
ENSG00000132793	LPIN3	TRUE	0.0295985	0.0802055	0.369033	0.712103	0.832366	667.324	724.646	658.496	701.83	710.427	688.31
ENSG00000283366	AC000095.2	FALSE	0.160965	0.436319	0.368916	0.71219	0.83242	11.8635	16.9979	17.7015	16.9729	34.732	13.5294
ENSG00000264666	AC020558.1	FALSE	-0.175557	0.475959	-0.368848	0.712241	0.832431	11.8635	12.5247	7.0806	9.3351	14.7348	8.4559
ENSG00000204580	DDR1	TRUE	-0.0319913	0.0868063	-0.368537	0.712473	0.832606	772.118	833.79	879.764	835.916	736.739	805.002
ENSG00000177383	MAGEF1	TRUE	0.0245136	0.0665182	0.368525	0.712482	0.832606	1388.03	1349.99	1414.35	1386.69	1311.4	1483.16
ENSG00000282458	AC008993.1	FALSE	0.111034	0.301329	0.368482	0.712514	0.832606	35.5906	27.7333	61.9552	43.2809	34.732	41.4339
ENSG00000235090	RPL7L1P3	FALSE	0.334149	0.906994	0.368414	0.712565	0.832618	0	6.26237	0.885075	1.69729	9.47236	2.53677
ENSG00000188659	SAXO2	TRUE	-0.0989403	0.268842	-0.368024	0.712855	0.832865	45.4769	57.2559	44.2537	44.1296	53.6767	35.5148
ENSG00000183346	CABCOCO1	TRUE	0.239817	0.651684	0.367995	0.712877	0.832865	12.8522	2.68387	8.85075	6.78917	15.7873	6.76472
ENSG00000232519	AL353807.2	FALSE	-0.244407	0.664213	-0.367965	0.712899	0.832865	16.8067	4.47312	5.31045	7.63781	11.5773	3.38236
ENSG00000279583	AC009086.3	FALSE	0.20408	0.55496	0.367738	0.713069	0.832993	8.89765	9.84087	7.0806	10.1837	11.5773	7.61031
ENSG00000228939	AKT3-IT1	FALSE	-0.139864	0.380369	-0.367706	0.713092	0.832993	30.6475	25.9441	14.1612	22.0648	26.3121	18.603
ENSG00000115290	GRB14	TRUE	-0.0428971	0.116683	-0.367638	0.713143	0.832993	278.793	297.015	277.914	277.507	263.121	281.581
ENSG00000148426	PROSER2	TRUE	0.0336892	0.0916497	0.367587	0.713181	0.832993	564.506	542.142	552.287	571.987	542.03	621.509
ENSG00000214719	AC005562.1	FALSE	-0.209113	0.568949	-0.367543	0.713214	0.832993	9.88628	18.7871	7.96567	5.09187	16.8398	10.9927
ENSG00000212607	SNORA3B	FALSE	-0.212007	0.577302	-0.367237	0.713442	0.833161	4.94314	15.2086	6.19552	8.48646	8.41988	8.4559
ENSG00000249709	ZNF564	TRUE	0.180331	0.491182	0.367138	0.713516	0.833161	11.8635	11.6301	5.31045	13.5783	14.7348	10.1471
ENSG00000143079	CTTNBP2NL	TRUE	0.0361842	0.0985615	0.367123	0.713527	0.833161	585.268	532.301	662.921	570.29	543.082	566.545
ENSG00000138750	NUP54	TRUE	0.0309649	0.0843578	0.367067	0.713569	0.833161	1406.82	1348.2	1560.39	1398.57	1337.71	1330.96
ENSG00000271543	AC021443.1	FALSE	0.245313	0.668371	0.367031	0.713596	0.833161	4.94314	4.47312	5.31045	5.94052	6.31491	6.76472
ENSG00000271303	SRXN1	TRUE	0.0930393	0.2535	0.367019	0.713605	0.833161	66.2381	62.6237	77.0015	71.2862	65.2541	63.4192
ENSG00000229419	RALGAPA1P1	FALSE	-0.108236	0.294976	-0.366932	0.71367	0.833189	38.5565	43.8366	52.2194	44.1296	36.837	27.9045
ENSG00000278383	AL031673.1	FALSE	-0.239421	0.652846	-0.366734	0.713818	0.833309	7.90902	5.36774	9.73582	10.1837	3.15745	5.07354
ENSG00000111913	RIPOR2	TRUE	-0.142231	0.387882	-0.366685	0.713854	0.833309	25.7043	29.5226	26.5522	21.2161	27.3646	21.9853
ENSG00000269113	TRABD2B	TRUE	0.0613251	0.167331	0.36649	0.713999	0.833431	163.124	118.985	134.531	140.027	169.45	125.993
ENSG00000102221	JADE3	TRUE	-0.038812	0.10598	-0.366221	0.7142	0.833617	654.472	601.187	745.233	643.273	559.922	559.78
ENSG00000004700	RECQL	TRUE	-0.0318774	0.0870617	-0.366148	0.714255	0.833633	897.674	827.527	1059.43	859.678	769.366	830.369
ENSG00000271843	AC012557.1	FALSE	-0.259386	0.70916	-0.365765	0.71454	0.8339	7.90902	4.47312	4.42537	6.78917	7.36739	0.84559
ENSG00000152818	UTRN	TRUE	0.0466176	0.127464	0.365731	0.714566	0.8339	1115.17	1043.13	1514.36	1220.35	999.861	1029.93
ENSG00000239577	RN7SL388P	FALSE	-0.127357	0.348314	-0.36564	0.714634	0.833931	19.7726	21.471	18.5866	23.7621	16.8398	22.8309
ENSG00000119326	CTNNAL1	TRUE	0.0211326	0.057839	0.36537	0.714836	0.834119	2363.81	2282.19	2349.87	2356.69	2311.26	2278.86
ENSG00000125534	PPDPF	TRUE	-0.0337948	0.0926502	-0.364757	0.715293	0.834568	6149.26	6169.33	4903.32	5629.07	6188.61	6363.91
ENSG00000254838	GVINP1	FALSE	0.18446	0.505743	0.364731	0.715312	0.834568	6.92039	10.7355	7.96567	13.5783	8.41988	8.4559
ENSG00000164749	HNF4G	TRUE	0.0921621	0.252722	0.364678	0.715351	0.834568	66.2381	54.5721	61.9552	77.2268	50.5193	52.4266
ENSG00000269883	AC007375.3	FALSE	-0.114269	0.31338	-0.364634	0.715385	0.834568	33.6133	26.8387	42.4836	37.3404	25.2596	28.7501
ENSG00000235280	MCF2L-AS1	FALSE	-0.0981567	0.269259	-0.364543	0.715452	0.834598	41.5224	49.2043	38.0582	39.0377	47.3618	43.9707
ENSG00000263986	AC087393.2	FALSE	0.258386	0.709079	0.364397	0.715562	0.834678	6.92039	4.47312	1.77015	7.63781	4.20994	5.07354
ENSG00000248773	AC108727.1	FALSE	-0.205101	0.563095	-0.364239	0.715679	0.834767	10.8749	5.36774	15.0463	10.1837	7.36739	12.6838
ENSG00000209482	SNORD83A	FALSE	0.102059	0.280338	0.364056	0.715816	0.834879	35.5906	31.3118	34.5179	42.4323	39.9944	27.9045
ENSG00000241882	AC124893.1	FALSE	-0.331065	0.909692	-0.363931	0.71591	0.834929	1.97726	2.68387	3.5403	3.39458	4.20994	0
ENSG00000248487	ABHD14A	TRUE	0.0851204	0.233919	0.363888	0.715942	0.834929	92.931	66.2022	60.1851	84.8646	88.4087	94.7061
ENSG00000279894	Z73965.1	FALSE	-0.291075	0.800592	-0.363574	0.716176	0.835155	1.97726	5.36774	8.85075	5.09187	4.20994	5.91913
ENSG00000164291	ARSK	TRUE	-0.0414415	0.114001	-0.363518	0.716218	0.835156	307.463	298.804	298.27	297.875	290.486	315.405
ENSG00000197822	OCLN	TRUE	0.0560978	0.154449	0.363212	0.716447	0.835339	357.883	292.542	437.227	392.923	230.494	319.633
ENSG00000142409	ZNF787	TRUE	0.0351076	0.0966626	0.363197	0.716457	0.835339	2192.78	2164.1	1927.69	2151.32	2382.83	2360.04
ENSG00000137809	ITGA11	TRUE	-0.15201	0.41883	-0.362939	0.716651	0.83547	19.7726	26.8387	15.9313	21.2161	12.6298	20.2942
ENSG00000205089	CCNI2	TRUE	-0.128377	0.353716	-0.362937	0.716652	0.83547	21.7498	34.8903	30.0925	23.7621	24.2072	27.9045
ENSG00000224635	AL391095.1	FALSE	-0.197666	0.545187	-0.362565	0.71693	0.835745	10.8749	14.314	18.5866	4.24323	10.5248	21.9853
ENSG00000270557	AC013731.1	FALSE	-0.322221	0.889134	-0.362398	0.717054	0.835843	2.96588	6.26237	4.42537	7.63781	2.10497	1.69118
ENSG00000199377	RNU5F-1	FALSE	0.187639	0.51801	0.362231	0.71718	0.835887	13.8408	18.7871	6.19552	8.48646	24.2072	17.7574
ENSG00000159086	PAXBP1	TRUE	-0.0388959	0.107389	-0.362197	0.717205	0.835887	1368.26	1383.98	1562.16	1373.96	1176.68	1303.9
ENSG00000136379	ABHD17C	TRUE	0.0330421	0.0912307	0.362182	0.717216	0.835887	529.904	475.94	532.815	518.523	512.56	507.354
ENSG00000273262	AL121928.1	FALSE	-0.252606	0.697665	-0.362073	0.717298	0.835934	5.93177	5.36774	6.19552	8.48646	1.05248	5.91913
ENSG00000259780	AC009065.1	FALSE	0.130971	0.361892	0.361907	0.717422	0.836028	19.7726	23.2602	21.2418	25.4594	22.1022	27.9045
ENSG00000196511	TPK1	TRUE	-0.101774	0.281291	-0.361811	0.717494	0.836028	43.4996	42.942	49.5642	45.8269	41.0469	32.1324
ENSG00000178338	ZNF354B	TRUE	0.0414742	0.114633	0.361799	0.717502	0.836028	322.293	270.176	342.524	306.361	286.276	309.486
ENSG00000105675	ATP4A	TRUE	-0.227268	0.628496	-0.361606	0.717646	0.836148	6.92039	7.15699	12.391	11.881	5.26242	3.38236
ENSG00000006377	DLX6	TRUE	0.0411832	0.113941	0.361444	0.717767	0.836232	316.361	367.691	338.984	372.555	324.165	314.559
ENSG00000198513	ATL1	TRUE	0.0529775	0.14659	0.361399	0.717801	0.836232	131.487	163.716	166.394	167.183	148.4	155.589
ENSG00000128052	KDR	TRUE	-0.18891	0.522928	-0.361255	0.717909	0.836266	11.8635	14.314	13.2761	15.2756	8.41988	10.1471
ENSG00000232940	HCG25	FALSE	0.117962	0.326557	0.361228	0.717929	0.836266	25.7043	26.8387	33.6328	28.0053	17.8922	42.2795
ENSG00000196821	C6orf106	TRUE	0.0234068	0.0648037	0.361195	0.717953	0.836266	2957.97	2761.7	2910.13	2976.2	2731.2	2964.64
ENSG00000197989	SNHG12	FALSE	-0.0324243	0.089786	-0.361128	0.718003	0.836276	782.005	795.321	782.406	751.051	808.308	775.406
ENSG00000234420	ZNF37BP	FALSE	0.0310989	0.0861308	0.361066	0.71805	0.836283	1708.35	1783.88	1978.14	1873.81	1856.58	1768.97
ENSG00000164406	LEAP2	TRUE	-0.0840979	0.232999	-0.360936	0.718147	0.836348	48.4428	51.8882	63.7254	55.162	62.0966	44.8163
ENSG00000277831	AL138960.1	FALSE	-0.1754	0.486775	-0.360331	0.718599	0.836826	13.8408	15.2086	11.506	10.1837	5.26242	18.603
ENSG00000200874	RF00019	FALSE	0.316146	0.878244	0.359975	0.718866	0.837089	1.97726	4.47312	1.77015	0.848646	2.10497	9.30149
ENSG00000144827	ABHD10	TRUE	-0.0275468	0.0765368	-0.359915	0.71891	0.837093	1093.42	1183.59	1249.73	1176.22	1086.16	1149.16
ENSG00000123965	PMS2P5	FALSE	-0.207567	0.576884	-0.359808	0.718991	0.837138	7.90902	8.94624	11.506	7.63781	9.47236	6.76472
ENSG00000160113	NR2F6	TRUE	0.0287862	0.0800236	0.359721	0.719056	0.837148	2103.8	2324.23	1953.36	2309.16	2313.36	2367.65
ENSG00000185046	ANKS1B	TRUE	-0.104954	0.291835	-0.359635	0.71912	0.837148	40.5337	36.6796	32.7478	39.0377	35.7845	32.1324
ENSG00000267717	SRSF10P1	FALSE	0.253958	0.706162	0.359632	0.719123	0.837148	5.93177	6.26237	1.77015	3.39458	9.47236	6.76472
ENSG00000120616	EPC1	TRUE	0.0362237	0.100783	0.359423	0.719278	0.837244	443.894	410.632	490.332	470.15	485.196	431.251
ENSG00000151150	ANK3	TRUE	0.0377139	0.104933	0.359411	0.719288	0.837244	555.609	545.721	677.082	613.571	516.77	569.082
ENSG00000167110	GOLGA2	TRUE	0.0248049	0.0690757	0.359097	0.719522	0.837354	2749.37	2868.16	2659.65	2760.64	2956.43	2916.44
ENSG00000265423	MIR4652	FALSE	0.215062	0.598969	0.359053	0.719555	0.837354	3.95451	7.15699	6.19552	8.48646	10.5248	7.61031
ENSG00000140465	CYP1A1	TRUE	0.085292	0.237566	0.359024	0.719577	0.837354	60.3063	57.2559	61.0702	61.1025	59.9916	52.4266
ENSG00000179362	HMGN2P46	FALSE	-0.312001	0.869027	-0.359023	0.719578	0.837354	5.93177	2.68387	7.0806	1.69729	3.15745	4.22795
ENSG00000239246	AC008026.1	FALSE	-0.107906	0.300567	-0.359009	0.719589	0.837354	35.5906	32.2065	21.2418	23.7621	39.9944	27.9045
ENSG00000065613	SLK	TRUE	-0.0287121	0.0800198	-0.358813	0.719735	0.837476	1842.8	1964.59	2209.15	1983.28	1786.07	1824.78
ENSG00000219200	RNASEK	TRUE	-0.0789208	0.220093	-0.358579	0.71991	0.837594	78.1016	66.2022	63.7254	48.3728	84.1988	87.9413
ENSG00000023892	DEF6	TRUE	-0.0441688	0.123195	-0.358529	0.719947	0.837594	257.043	290.753	249.591	235.924	259.964	289.192
ENSG00000179094	PER1	TRUE	-0.0271866	0.0758503	-0.358425	0.720025	0.837594	1707.36	1744.52	1732.09	1645.52	1676.61	1813.79
ENSG00000187626	ZKSCAN4	TRUE	-0.0429122	0.11973	-0.358407	0.720039	0.837594	242.214	228.129	254.902	225.74	215.759	227.464
ENSG00000139354	GAS2L3	TRUE	-0.0504191	0.140678	-0.358401	0.720043	0.837594	300.543	277.333	336.328	274.961	275.751	305.258
ENSG00000280123	AC023632.6	FALSE	0.0808307	0.225638	0.358232	0.72017	0.837694	73.1585	77.8323	81.4269	84.8646	66.3065	79.4854
ENSG00000163040	CCDC74A	TRUE	-0.0353774	0.0988059	-0.35805	0.720306	0.837804	523.973	521.566	453.158	531.252	508.35	483.677
ENSG00000234961	AL133415.1	FALSE	0.145749	0.407256	0.35788	0.720433	0.837867	14.8294	18.7871	22.1269	23.7621	16.8398	25.3677
ENSG00000100372	SLC25A17	TRUE	0.0242849	0.06786	0.357867	0.720443	0.837867	1361.34	1420.66	1337.35	1349.35	1374.55	1448.5
ENSG00000057657	PRDM1	TRUE	0.21805	0.609734	0.357615	0.720631	0.838039	8.89765	5.36774	6.19552	5.09187	10.5248	6.76472
ENSG00000111886	GABRR2	TRUE	0.267152	0.747374	0.357455	0.720751	0.83813	3.95451	4.47312	9.73582	5.94052	1.05248	7.61031
ENSG00000241889	AC079944.2	FALSE	0.151395	0.42362	0.357385	0.720804	0.838143	13.8408	21.471	10.6209	15.2756	24.2072	17.7574
ENSG00000139684	ESD	TRUE	0.0201879	0.0565107	0.357241	0.720911	0.838188	3827.97	3906.82	3732.36	3916.5	3766.84	4019.93
ENSG00000149474	KAT14	TRUE	-0.0389986	0.109172	-0.357222	0.720925	0.838188	469.598	428.525	465.549	420.08	458.883	410.111
ENSG00000006625	GGCT	TRUE	0.0399828	0.112	0.356988	0.721101	0.838344	883.833	840.947	685.933	820.64	867.248	929.303
ENSG00000198108	CHSY3	TRUE	0.0867527	0.243151	0.356786	0.721252	0.838472	48.4428	53.6774	68.1508	62.7998	42.0994	54.1178
ENSG00000280132	AC026471.6	FALSE	0.143551	0.402564	0.356591	0.721398	0.838556	24.7157	18.7871	21.2418	20.3675	19.9972	32.978
ENSG00000283761	AC118553.2	TRUE	0.303198	0.850297	0.35658	0.721407	0.838556	6.92039	3.5785	0.885075	3.39458	4.20994	6.76472
ENSG00000165533	TTC8	TRUE	0.0348389	0.0977377	0.356453	0.721501	0.838618	425.11	458.942	508.033	478.636	439.939	426.177
ENSG00000072133	RPS6KA6	TRUE	0.0501882	0.140851	0.35632	0.721601	0.838644	334.156	351.587	335.443	361.523	325.218	383.898
ENSG00000222489	SNORA79B	FALSE	-0.265434	0.74495	-0.356312	0.721607	0.838644	4.94314	8.94624	6.19552	5.09187	6.31491	4.22795
ENSG00000144395	CCDC150	TRUE	0.0301126	0.0845364	0.356209	0.721684	0.838665	600.097	631.605	569.988	632.241	647.278	602.06
ENSG00000144452	ABCA12	TRUE	0.519207	1.45787	0.356141	0.721735	0.838665	0	1.78925	1.77015	1.69729	3.15745	0
ENSG00000229492	FO681548.1	FALSE	0.119785	0.336358	0.356123	0.721749	0.838665	20.7612	37.5742	18.5866	27.1567	47.3618	29.5956
ENSG00000119969	HELLS	TRUE	0.0385673	0.108394	0.355807	0.721985	0.838874	2727.62	2668.66	2966.77	2747.07	2728.04	2891.92
ENSG00000087338	GMCL1	TRUE	-0.0345614	0.0971448	-0.355772	0.722012	0.838874	915.469	886.573	976.238	835.067	899.875	926.766
ENSG00000217128	FNIP1	TRUE	-0.0458194	0.128849	-0.355606	0.722136	0.838971	413.246	367.691	508.918	415.836	346.268	361.912
ENSG00000247121	AC009126.1	FALSE	-0.120398	0.338648	-0.355527	0.722195	0.838991	24.7157	30.4172	25.6672	25.4594	22.1022	29.5956
ENSG00000109089	CDR2L	TRUE	0.0320362	0.0901297	0.355446	0.722256	0.839014	1260.5	1231.9	1174.49	1258.54	1301.92	1254.01
ENSG00000225361	PPP1R26-AS1	FALSE	-0.0500591	0.140888	-0.355312	0.722356	0.839055	163.124	155.665	150.463	144.27	159.978	149.669
ENSG00000263069	AC124319.2	FALSE	-0.103284	0.290706	-0.355288	0.722374	0.839055	28.6702	44.7312	61.0702	38.1891	33.6795	37.206
ENSG00000242208	RPL5P29	FALSE	0.244163	0.687348	0.355225	0.722421	0.839062	3.95451	3.5785	7.0806	2.54594	5.26242	7.61031
ENSG00000078747	ITCH	TRUE	0.0414918	0.116911	0.354902	0.722663	0.839295	1207.11	1023.45	1415.23	1222.05	1043.01	1150
ENSG00000272008	AL139274.2	FALSE	0.188139	0.530394	0.354715	0.722803	0.839379	12.8522	10.7355	5.31045	9.3351	9.47236	10.9927
ENSG00000251050	AC112184.1	FALSE	-0.144696	0.407946	-0.354695	0.722818	0.839379	17.7953	20.5764	14.1612	17.8216	21.0497	12.6838
ENSG00000111727	HCFC2	TRUE	-0.0459221	0.129606	-0.354322	0.723098	0.839656	202.669	198.607	246.051	191.794	186.29	213.934
ENSG00000187013	C17orf82	FALSE	0.227518	0.642333	0.354206	0.723185	0.839709	7.90902	13.4194	2.65522	3.39458	14.7348	11.8383
ENSG00000087502	ERGIC2	TRUE	-0.0388004	0.109687	-0.353738	0.723536	0.840068	1047.95	1072.65	1101.03	1106.63	1008.28	1082.36
ENSG00000225636	HNRNPA3P15	FALSE	0.266032	0.752249	0.353649	0.723602	0.840097	4.94314	2.68387	4.42537	6.78917	4.20994	5.07354
ENSG00000215221	UBA52P6	FALSE	0.35596	1.00791	0.353166	0.723964	0.840444	4.94314	0.894624	3.5403	0.848646	5.26242	2.53677
ENSG00000077935	SMC1B	TRUE	0.197912	0.560559	0.353062	0.724042	0.840444	6.92039	9.84087	6.19552	5.94052	11.5773	8.4559
ENSG00000110025	SNX15	TRUE	0.163545	0.463252	0.353037	0.724061	0.840444	14.8294	15.2086	13.2761	15.2756	13.6823	16.9118
ENSG00000246859	STARD4-AS1	FALSE	0.179638	0.508933	0.35297	0.724111	0.840444	7.90902	12.5247	17.7015	7.63781	12.6298	16.9118
ENSG00000256150	AC092471.2	FALSE	0.121308	0.343694	0.352953	0.724124	0.840444	24.7157	21.471	18.5866	25.4594	28.4171	19.4486
ENSG00000237749	AL034379.1	FALSE	0.0878771	0.249001	0.352919	0.724149	0.840444	44.4882	55.4667	42.4836	50.0701	50.5193	53.2722
ENSG00000169330	KIAA1024	TRUE	-0.0628131	0.178136	-0.352614	0.724378	0.840558	119.624	116.301	130.106	121.356	114.721	101.471
ENSG00000267060	PTGES3L	TRUE	-0.143981	0.408373	-0.352572	0.724409	0.840558	21.7498	28.628	15.0463	24.6107	21.0497	17.7574
ENSG00000181458	TMEM45A	TRUE	-0.0358887	0.101792	-0.352568	0.724413	0.840558	485.416	407.949	464.664	389.528	435.729	437.17
ENSG00000271011	AC010680.3	FALSE	0.165984	0.47079	0.352564	0.724415	0.840558	8.89765	17.8925	13.2761	23.7621	11.5773	10.9927
ENSG00000110435	PDHX	TRUE	-0.0347117	0.098484	-0.352461	0.724493	0.840558	834.402	815.897	875.339	796.878	693.588	813.457
ENSG00000092020	PPP2R3C	TRUE	0.0295318	0.0837974	0.352419	0.724524	0.840558	740.482	737.17	745.233	707.771	779.891	773.715
ENSG00000113658	SMAD5	TRUE	-0.0696986	0.197787	-0.352392	0.724544	0.840558	1259.51	1102.18	1569.24	1182.16	939.869	1185.52
ENSG00000241278	ENPP7P4	FALSE	0.248568	0.705466	0.352346	0.724579	0.840558	4.94314	6.26237	6.19552	6.78917	10.5248	2.53677
ENSG00000266642	AC024267.6	FALSE	0.237743	0.675	0.352212	0.72468	0.840627	4.94314	8.05162	3.5403	5.09187	7.36739	8.4559
ENSG00000238741	SCARNA7	FALSE	0.0764146	0.216992	0.352155	0.724722	0.840628	88.9765	103.776	52.2194	84.8646	91.5662	118.383
ENSG00000245248	USP2-AS1	FALSE	-0.0791881	0.225016	-0.351922	0.724897	0.840768	61.2949	63.5183	59.3	61.1025	56.8342	51.581
ENSG00000197157	SND1	TRUE	0.0226389	0.0643364	0.351884	0.724926	0.840768	8942.14	8698.43	8946.34	8887.87	8891.39	9171.27
ENSG00000253995	RPL10P18	FALSE	0.201806	0.573637	0.351801	0.724988	0.840792	8.89765	7.15699	13.2761	11.881	7.36739	9.30149
ENSG00000163697	APBB2	TRUE	-0.0377773	0.107423	-0.351668	0.725087	0.840859	352.94	324.749	408.905	317.393	302.063	348.383
ENSG00000275070	RF00017	FALSE	-0.20568	0.585509	-0.351284	0.725375	0.841145	4.94314	6.26237	11.506	6.78917	5.26242	7.61031
ENSG00000053328	METTL24	TRUE	0.193234	0.550551	0.350983	0.725601	0.841359	12.8522	9.84087	13.2761	13.5783	7.36739	12.6838
ENSG00000197557	TTC30A	TRUE	-0.0622412	0.177377	-0.350897	0.725666	0.841386	117.647	146.718	159.313	112.021	121.036	128.53
ENSG00000272100	AL513218.1	FALSE	0.235274	0.671188	0.350534	0.725938	0.841654	4.94314	3.5785	7.96567	6.78917	7.36739	5.91913
ENSG00000181315	ZNF322	TRUE	0.0449739	0.128324	0.350471	0.725985	0.84166	231.339	230.813	275.258	238.469	232.599	222.39
ENSG00000196998	WDR45	TRUE	0.0258595	0.0738104	0.350351	0.726075	0.841692	1585.76	1613.9	1455.06	1626.01	1701.87	1588.86
ENSG00000183570	PCBP3	TRUE	0.0517396	0.147709	0.350281	0.726128	0.841692	162.135	126.142	135.416	153.605	146.295	141.214
ENSG00000155980	KIF5A	TRUE	0.0318861	0.0910333	0.350269	0.726137	0.841692	498.268	513.514	567.333	535.495	453.621	526.802
ENSG00000267049	AC002398.1	FALSE	0.434695	1.24205	0.349982	0.726352	0.841893	2.96588	1.78925	0	1.69729	1.05248	4.22795
ENSG00000123405	NFE2	TRUE	-0.213297	0.609738	-0.349817	0.726476	0.841988	7.90902	5.36774	12.391	7.63781	5.26242	6.76472
ENSG00000184007	PTP4A2	TRUE	0.0196541	0.0562099	0.349656	0.726597	0.842048	5487.87	5641.5	5736.17	5802.19	5681.31	5739.02
ENSG00000232393	RPL5P6	FALSE	0.163339	0.467194	0.349617	0.726626	0.842048	6.92039	12.5247	13.2761	16.9729	13.6823	13.5294
ENSG00000112144	ICK	TRUE	0.0518797	0.148405	0.349583	0.726652	0.842048	326.247	274.65	337.214	319.939	247.334	306.949
ENSG00000107771	CCSER2	TRUE	-0.039687	0.113547	-0.349522	0.726697	0.842053	423.133	359.639	485.906	405.653	371.527	369.523
ENSG00000245937	LINC01184	FALSE	0.0337657	0.096654	0.349347	0.726829	0.842157	566.484	647.708	500.952	589.809	627.281	635.038
ENSG00000224418	STK24-AS1	FALSE	0.202551	0.580158	0.349131	0.726991	0.842297	12.8522	6.26237	8.85075	8.48646	6.31491	14.375
ENSG00000131400	NAPSA	TRUE	-0.0790245	0.226415	-0.349025	0.727071	0.842321	63.2722	60.8344	46.909	48.3728	72.6215	54.1178
ENSG00000285210	AL136382.1	FALSE	-0.198902	0.569934	-0.348992	0.727095	0.842321	8.89765	9.84087	11.506	7.63781	8.41988	8.4559
ENSG00000271401	AC010680.5	FALSE	0.234908	0.673282	0.348899	0.727165	0.842349	7.90902	5.36774	1.77015	5.94052	5.26242	8.4559
ENSG00000156026	MCU	TRUE	0.0313559	0.0899118	0.348741	0.727284	0.842349	579.336	556.456	588.575	578.776	533.61	564.854
ENSG00000260038	AC009090.1	FALSE	-0.12521	0.359042	-0.348735	0.727288	0.842349	20.7612	27.7333	15.9313	22.9134	30.5221	18.603
ENSG00000279170	AL137784.3	FALSE	-0.16199	0.464549	-0.348705	0.727311	0.842349	18.7839	12.5247	22.1269	12.7297	21.0497	19.4486
ENSG00000214776	AC092821.1	FALSE	-0.102335	0.29349	-0.348684	0.727327	0.842349	39.5451	33.1011	73.4612	39.8863	25.2596	43.1251
ENSG00000253764	AC019257.1	FALSE	0.173281	0.49728	0.348458	0.727496	0.842489	12.8522	15.2086	11.506	12.7297	11.5773	19.4486
ENSG00000244256	RN7SL130P	FALSE	-0.0957236	0.274742	-0.348413	0.72753	0.842489	39.5451	43.8366	22.1269	28.0053	44.2044	46.5074
ENSG00000277149	TYW1B	TRUE	-0.07214	0.207121	-0.348299	0.727616	0.84254	79.0902	69.7807	49.5642	72.1349	58.9392	73.5663
ENSG00000269556	TMEM185A	TRUE	-0.0364138	0.104665	-0.347908	0.727909	0.842832	445.871	435.682	437.227	403.955	453.621	434.633
ENSG00000131899	LLGL1	TRUE	-0.0214942	0.0618352	-0.347604	0.728137	0.84303	2568.45	2559.52	2706.56	2528.12	2571.22	2588.35
ENSG00000128283	CDC42EP1	TRUE	0.0359503	0.103439	0.347549	0.728179	0.84303	4697.96	4633.26	4066.03	4474.06	5326.63	4859.6
ENSG00000163913	IFT122	TRUE	-0.0269771	0.0776288	-0.347514	0.728205	0.84303	752.346	754.168	721.336	695.889	749.369	724.671
ENSG00000157992	KRTCAP3	TRUE	-0.211648	0.609193	-0.347424	0.728273	0.84306	10.8749	7.15699	5.31045	4.24323	9.47236	5.91913
ENSG00000115464	USP34	TRUE	-0.0289807	0.0835047	-0.347054	0.728551	0.843333	1744.93	1862.61	2166.66	1876.36	1598.72	1719.08
ENSG00000211454	AKR7L	TRUE	0.107716	0.310511	0.3469	0.728667	0.84338	24.7157	38.4688	30.9776	25.4594	44.2044	36.3604
ENSG00000249413	AC116049.2	FALSE	-0.136804	0.394373	-0.34689	0.728674	0.84338	26.6929	19.6817	14.1612	26.308	19.9972	12.6838
ENSG00000168329	CX3CR1	TRUE	-0.272762	0.786644	-0.346742	0.728785	0.843423	5.93177	4.47312	3.5403	4.24323	8.41988	1.69118
ENSG00000188163	FAM166A	TRUE	0.154493	0.445573	0.346727	0.728796	0.843423	12.8522	8.94624	10.6209	13.5783	10.5248	13.5294
ENSG00000230733	AC092171.2	FALSE	0.251307	0.724906	0.346675	0.728836	0.843423	1.97726	4.47312	7.0806	5.94052	4.20994	5.91913
ENSG00000166529	ZSCAN21	TRUE	0.0375327	0.108349	0.346405	0.729039	0.843583	472.564	449.996	408.905	442.993	491.51	429.56
ENSG00000051128	HOMER3	TRUE	0.047088	0.135976	0.346296	0.72912	0.843583	174.987	195.028	167.279	193.491	192.605	208.015
ENSG00000118762	PKD2	TRUE	0.0397267	0.114723	0.346283	0.72913	0.843583	474.541	481.308	613.357	521.917	425.204	470.148
ENSG00000152932	RAB3C	TRUE	-0.0846228	0.244385	-0.346269	0.729141	0.843583	51.4086	48.3097	69.0358	49.2214	43.1519	58.3457
ENSG00000279667	AL603839.4	FALSE	0.253875	0.733933	0.345911	0.72941	0.843847	2.96588	7.15699	10.6209	4.24323	12.6298	10.9927
ENSG00000233585	AC231533.2	FALSE	-0.195235	0.565037	-0.345526	0.729699	0.844133	12.8522	7.15699	7.96567	9.3351	13.6823	4.22795
ENSG00000217130	AL139100.1	FALSE	0.118021	0.342156	0.344932	0.730145	0.844558	27.6816	19.6817	16.8164	21.2161	31.5745	26.2133
ENSG00000213754	AL356317.1	FALSE	0.284254	0.8241	0.344927	0.730149	0.844558	2.96588	3.5785	6.19552	5.94052	3.15745	4.22795
ENSG00000201457	SNORA55	FALSE	0.212333	0.615959	0.344719	0.730306	0.844691	7.90902	3.5785	13.2761	11.0324	6.31491	6.76472
ENSG00000123636	BAZ2B	TRUE	0.0350668	0.101763	0.344592	0.730401	0.844722	618.881	664.706	587.69	632.241	702.007	732.281
ENSG00000143776	CDC42BPA	TRUE	0.0230638	0.0669347	0.344572	0.730416	0.844722	2487.39	2424.43	2763.2	2626.56	2488.07	2448.83
ENSG00000114656	KIAA1257	TRUE	-0.122586	0.356023	-0.344322	0.730604	0.844861	20.7612	26.8387	27.4373	22.0648	27.3646	18.603
ENSG00000264885	AC026271.3	FALSE	0.0657416	0.190942	0.344302	0.73062	0.844861	99.8514	118.09	143.382	133.237	92.6187	132.758
ENSG00000255959	AP000777.2	FALSE	-0.170057	0.494059	-0.344205	0.730692	0.844897	7.90902	17.8925	7.0806	9.3351	12.6298	13.5294
ENSG00000153048	CARHSP1	TRUE	-0.0264384	0.076823	-0.344147	0.730736	0.844899	2601.08	2561.31	2474.67	2562.06	2668.05	2629.78
ENSG00000092094	OSGEP	TRUE	-0.0235974	0.0685958	-0.344006	0.730842	0.844973	1587.74	1616.59	1554.19	1547.93	1635.56	1563.5
ENSG00000100197	CYP2D6	TRUE	-0.104288	0.303312	-0.343831	0.730973	0.845077	36.5792	27.7333	28.3224	24.6107	24.2072	36.3604
ENSG00000105072	C19orf44	TRUE	-0.0317114	0.0922791	-0.343647	0.731112	0.845189	487.393	505.463	529.275	463.361	527.295	493.824
ENSG00000180525	PRR26	TRUE	0.210823	0.613712	0.343521	0.731207	0.845251	10.8749	6.26237	7.0806	8.48646	12.6298	6.76472
ENSG00000238317	SNORD11	FALSE	0.251671	0.732806	0.343434	0.731272	0.845278	5.93177	4.47312	4.42537	1.69729	4.20994	11.8383
ENSG00000115520	COQ10B	TRUE	-0.0409047	0.119172	-0.343242	0.731416	0.845397	434.008	350.693	455.814	345.399	376.79	405.038
ENSG00000167395	ZNF646	TRUE	0.0260388	0.0759987	0.342622	0.731883	0.845851	1164.6	1188.96	1127.59	1162.64	1165.1	1193.97
ENSG00000155868	MED7	TRUE	-0.0407058	0.118811	-0.342609	0.731892	0.845851	267.918	254.968	288.534	267.323	257.859	246.912
ENSG00000161618	ALDH16A1	TRUE	0.0285518	0.0833806	0.342427	0.732029	0.845961	1020.26	1070.87	967.387	1048.93	1181.94	1040.08
ENSG00000233547	AL158212.2	FALSE	0.105021	0.306768	0.342346	0.732091	0.845984	33.6133	26.8387	28.3224	28.0053	37.8895	33.8236
ENSG00000003402	CFLAR	TRUE	-0.0267496	0.0781732	-0.342183	0.732213	0.846048	698.96	700.491	697.439	682.311	634.648	716.215
ENSG00000265010	AC087301.1	FALSE	0.206457	0.60348	0.34211	0.732268	0.846048	3.95451	8.05162	5.31045	5.94052	14.7348	6.76472
ENSG00000274210	RF00003	FALSE	-0.255944	0.748144	-0.342106	0.732271	0.846048	4.94314	4.47312	5.31045	4.24323	6.31491	4.22795
ENSG00000285444	AL162377.3	TRUE	-0.306155	0.895652	-0.341824	0.732483	0.846206	8.89765	5.36774	1.77015	4.24323	5.26242	2.53677
ENSG00000225264	ZNRF2P2	FALSE	0.103986	0.304274	0.34175	0.732539	0.846206	39.5451	34.8903	39.8284	37.3404	33.6795	34.6692
ENSG00000101222	SPEF1	TRUE	0.11523	0.337188	0.341739	0.732547	0.846206	16.8067	23.2602	20.3567	30.5512	21.0497	17.7574
ENSG00000145741	BTF3	TRUE	-0.0154598	0.0452488	-0.341662	0.732605	0.846206	16645.5	17136.5	16348.2	16707.3	16630.3	16787.5
ENSG00000273748	AL592183.1	TRUE	-0.109343	0.320048	-0.341646	0.732617	0.846206	27.6816	25.0495	38.0582	23.7621	32.627	27.9045
ENSG00000226976	COX6A1P2	FALSE	-0.0687102	0.201248	-0.341421	0.732787	0.846354	91.9424	78.7269	65.4955	75.5295	90.5137	78.6399
ENSG00000249210	GAPDHP38	FALSE	-0.278857	0.81693	-0.341347	0.732842	0.84637	6.92039	3.5785	4.42537	2.54594	6.31491	3.38236
ENSG00000283154	IQCJ-SCHIP1	TRUE	0.0457112	0.133986	0.341163	0.732981	0.846482	178.942	195.028	220.384	194.34	182.08	181.802
ENSG00000279384	AC080188.2	FALSE	0.316694	0.928849	0.340953	0.733139	0.846561	0.988628	2.68387	9.73582	1.69729	5.26242	3.38236
ENSG00000235499	AC073046.1	FALSE	0.262189	0.769052	0.340925	0.73316	0.846561	7.90902	2.68387	4.42537	6.78917	8.41988	1.69118
ENSG00000274987	AC092794.1	FALSE	-0.290333	0.851781	-0.340854	0.733214	0.846561	7.90902	7.15699	2.65522	11.0324	6.31491	0
ENSG00000232502	AC073464.2	FALSE	0.174694	0.512525	0.340851	0.733216	0.846561	12.8522	16.1032	11.506	15.2756	18.9447	8.4559
ENSG00000135211	TMEM60	TRUE	-0.0406632	0.119447	-0.340428	0.733534	0.846868	440.928	443.734	393.858	420.928	426.256	435.479
ENSG00000243696	AC006254.1	TRUE	-0.162044	0.476058	-0.340386	0.733566	0.846868	15.818	7.15699	15.9313	14.427	4.20994	12.6838
ENSG00000258593	AL583810.1	FALSE	-0.149046	0.437954	-0.340323	0.733613	0.846875	15.818	11.6301	14.1612	16.9729	9.47236	15.2206
ENSG00000235082	SUMO1P3	FALSE	0.112775	0.331917	0.339767	0.734032	0.84731	28.6702	23.2602	30.9776	23.7621	30.5221	32.1324
ENSG00000166670	MMP10	TRUE	-0.376128	1.10722	-0.339706	0.734078	0.847315	4.94314	0	1.77015	3.39458	2.10497	0
ENSG00000151948	GLT1D1	TRUE	0.262088	0.77221	0.3394	0.734309	0.847533	2.96588	6.26237	5.31045	6.78917	2.10497	5.91913
ENSG00000132970	WASF3	TRUE	-0.0361623	0.106572	-0.339321	0.734368	0.847553	794.857	746.117	955.881	776.511	667.275	721.288
ENSG00000242612	DECR2	TRUE	0.0399726	0.117926	0.338963	0.734637	0.847816	297.577	285.385	277.028	312.302	322.06	291.728
ENSG00000271746	AL031848.2	FALSE	0.249258	0.735557	0.33887	0.734708	0.847828	3.95451	6.26237	5.31045	6.78917	4.20994	6.76472
ENSG00000138639	ARHGAP24	TRUE	-0.0704398	0.207886	-0.338839	0.734731	0.847828	79.0902	80.5162	64.6105	78.0754	68.4115	71.0295
ENSG00000100578	KIAA0586	TRUE	-0.0317028	0.0936313	-0.338592	0.734917	0.847994	653.483	611.028	783.291	659.398	598.864	609.67
ENSG00000272275	AC092687.3	FALSE	-0.112796	0.333293	-0.338428	0.73504	0.848074	26.6929	35.785	46.909	41.5836	37.8895	19.4486
ENSG00000164751	PEX2	TRUE	-0.0312317	0.0922952	-0.33839	0.73507	0.848074	545.723	538.564	585.92	574.533	485.196	514.119
ENSG00000185608	MRPL40	TRUE	-0.0275354	0.0814086	-0.338238	0.735184	0.848103	1321.8	1368.77	1203.7	1300.97	1410.33	1310.66
ENSG00000268333	AL132655.1	FALSE	0.203118	0.600546	0.338223	0.735195	0.848103	4.94314	7.15699	10.6209	6.78917	12.6298	4.22795
ENSG00000103024	NME3	TRUE	0.0278135	0.0822514	0.338152	0.735249	0.848103	2733.56	2635.56	2229.5	2660.5	2879.6	2851.33
ENSG00000246273	SBF2-AS1	FALSE	-0.0503281	0.148857	-0.338097	0.73529	0.848103	155.215	133.299	139.842	148.513	125.246	141.214
ENSG00000186197	EDARADD	TRUE	0.0486401	0.1439	0.338013	0.735353	0.848103	158.18	181.609	232.775	187.551	187.342	199.559
ENSG00000242206	RPS26P35	FALSE	0.0629756	0.186317	0.338002	0.735362	0.848103	111.715	92.1463	99.1284	112.87	119.983	100.625
ENSG00000151718	WWC2	TRUE	-0.0394872	0.116842	-0.337954	0.735398	0.848103	623.824	548.405	764.705	668.733	474.671	525.957
ENSG00000079335	CDC14A	TRUE	-0.0668582	0.197887	-0.33786	0.735469	0.848103	144.34	127.037	171.705	152.756	88.4087	122.611
ENSG00000251364	AC107884.1	FALSE	-0.145563	0.430841	-0.337857	0.735471	0.848103	16.8067	22.3656	14.1612	11.0324	15.7873	23.6765
ENSG00000165105	RASEF	TRUE	-0.0377321	0.111712	-0.337761	0.735543	0.848138	697.971	573.454	697.439	625.452	569.394	597.832
ENSG00000204271	SPIN3	TRUE	-0.0429093	0.127139	-0.3375	0.73574	0.848317	368.758	315.802	394.743	336.064	289.433	327.243
ENSG00000135069	PSAT1	TRUE	0.0204462	0.0605954	0.337422	0.735799	0.848336	5440.42	4991.11	5724.66	5340.53	5012.99	5492.95
ENSG00000123201	GUCY1B2	FALSE	-0.0627163	0.185954	-0.337268	0.735915	0.848422	78.1016	104.671	107.979	99.2915	78.9364	87.9413
ENSG00000259793	AC013726.1	FALSE	-0.256272	0.760253	-0.337088	0.736051	0.84853	3.95451	10.7355	3.5403	10.1837	3.15745	3.38236
ENSG00000260916	CCPG1	TRUE	-0.0663992	0.197052	-0.336962	0.736145	0.848591	100.84	76.0431	98.2433	77.2268	77.8839	92.1693
ENSG00000257556	LINC02298	FALSE	-0.129022	0.383222	-0.336676	0.736361	0.848791	35.5906	21.471	22.1269	15.2756	26.3121	34.6692
ENSG00000066557	LRRC40	TRUE	0.0671306	0.199663	0.336219	0.736706	0.849122	842.311	723.751	1021.38	800.273	717.795	815.149
ENSG00000145491	ROPN1L	TRUE	-0.145342	0.432333	-0.33618	0.736735	0.849122	16.8067	14.314	15.9313	14.427	13.6823	15.2206
ENSG00000166997	CNPY4	TRUE	0.0286184	0.0851445	0.336116	0.736783	0.849122	561.541	590.452	577.069	586.414	635.701	599.523
ENSG00000257433	AC004241.1	FALSE	-0.129144	0.384332	-0.336023	0.736853	0.849122	17.7953	17.8925	15.9313	17.8216	16.8398	17.7574
ENSG00000237991	RPL35P1	FALSE	-0.0864213	0.257192	-0.336018	0.736857	0.849122	58.329	47.4151	27.4373	40.735	48.4143	50.7354
ENSG00000267390	AC036176.1	FALSE	0.191848	0.571102	0.335925	0.736927	0.849124	9.88628	8.94624	9.73582	3.39458	10.5248	17.7574
ENSG00000131044	TTLL9	TRUE	0.213953	0.636944	0.335905	0.736942	0.849124	2.96588	7.15699	8.85075	6.78917	5.26242	7.61031
ENSG00000158125	XDH	TRUE	0.188924	0.562561	0.335829	0.737	0.849142	9.88628	8.94624	3.5403	6.78917	14.7348	10.1471
ENSG00000105518	TMEM205	TRUE	0.0312257	0.0930081	0.335731	0.737074	0.849179	893.719	944.723	718.681	937.753	972.496	962.281
ENSG00000235776	AC000089.1	FALSE	-0.139203	0.415206	-0.335262	0.737428	0.849445	14.8294	23.2602	16.8164	15.2756	22.1022	13.5294
ENSG00000262429	AC004771.4	FALSE	0.14876	0.443779	0.335212	0.737465	0.849445	18.7839	12.5247	13.2761	20.3675	13.6823	19.4486
ENSG00000070269	TMEM260	TRUE	-0.0374411	0.111701	-0.335191	0.737481	0.849445	364.804	359.639	391.203	374.253	351.53	346.692
ENSG00000067715	SYT1	TRUE	0.0432534	0.129057	0.335151	0.737511	0.849445	232.328	214.71	248.706	233.378	205.235	256.214
ENSG00000265806	MIR4292	FALSE	-0.093414	0.278725	-0.335147	0.737514	0.849445	38.5565	35.785	41.5985	41.5836	28.4171	35.5148
ENSG00000265660	MIR4664	FALSE	-0.229492	0.684978	-0.335035	0.737599	0.849494	6.92039	8.05162	11.506	5.94052	6.31491	5.07354
ENSG00000146757	ZNF92	TRUE	0.090225	0.26937	0.334948	0.737664	0.849521	339.099	346.22	416.87	345.399	312.588	355.148
ENSG00000278267	MIR6859-1	FALSE	0.200027	0.597694	0.334664	0.737879	0.84972	5.93177	9.84087	8.85075	5.94052	12.6298	12.6838
ENSG00000266934	AC005746.1	FALSE	0.2639	0.788904	0.334515	0.737991	0.849728	4.94314	2.68387	6.19552	5.94052	5.26242	2.53677
ENSG00000274105	AC084824.3	FALSE	0.191973	0.573992	0.334453	0.738038	0.849728	9.88628	8.05162	4.42537	8.48646	6.31491	10.1471
ENSG00000267666	AC004156.1	FALSE	-0.110068	0.329108	-0.334443	0.738045	0.849728	31.6361	25.0495	22.1269	26.308	28.4171	24.5221
ENSG00000003249	DBNDD1	TRUE	-0.0288026	0.0861237	-0.334433	0.738053	0.849728	2103.8	2054.06	1925.92	1955.28	2083.92	2231.51
ENSG00000256060	TRAPPC2B	TRUE	0.0545214	0.163167	0.334145	0.73827	0.84993	104.795	112.723	99.1284	119.659	109.458	120.074
ENSG00000233221	AC133785.1	FALSE	0.1923	0.57601	0.333848	0.738494	0.850077	8.89765	8.05162	10.6209	10.1837	6.31491	14.375
ENSG00000135749	PCNX2	TRUE	-0.0235761	0.0706194	-0.333847	0.738495	0.850077	1062.77	1084.28	1055.89	1086.27	1110.37	1030.77
ENSG00000160209	PDXK	TRUE	-0.0237131	0.0710377	-0.333809	0.738523	0.850077	3626.29	3722.53	3423.47	3539.7	3616.34	3623.35
ENSG00000261662	AL359752.1	FALSE	0.117763	0.352915	0.333686	0.738617	0.850129	25.7043	27.7333	17.7015	31.3999	24.2072	22.8309
ENSG00000199226	RNU6-50P	FALSE	-0.335946	1.00695	-0.333626	0.738662	0.850129	0.988628	5.36774	5.31045	1.69729	2.10497	5.07354
ENSG00000256973	AC053513.1	FALSE	-0.264554	0.793106	-0.333567	0.738707	0.850129	14.8294	4.47312	7.0806	10.1837	2.10497	9.30149
ENSG00000164181	ELOVL7	TRUE	-0.0536366	0.160816	-0.333527	0.738736	0.850129	215.521	288.964	285.879	244.41	202.077	254.523
ENSG00000185272	RBM11	TRUE	-0.0618044	0.185393	-0.333369	0.738856	0.850218	95.8969	90.357	116.83	97.5943	77.8839	98.0884
ENSG00000196747	HIST1H2AI	TRUE	-0.140657	0.422052	-0.333269	0.738931	0.850257	15.818	17.8925	11.506	13.5783	11.5773	16.9118
ENSG00000207789	MIR26A2	FALSE	0.307111	0.921716	0.333195	0.738987	0.850272	0.988628	3.5785	1.77015	1.69729	7.36739	2.53677
ENSG00000182400	TRAPPC6B	TRUE	-0.0321748	0.0965918	-0.333101	0.739058	0.850272	600.097	587.768	652.3	558.409	584.129	575.001
ENSG00000185002	RFX6	TRUE	0.0785117	0.235711	0.333085	0.73907	0.850272	57.3404	66.2022	62.8403	57.7079	68.4115	57.5001
ENSG00000257621	PSMA3-AS1	FALSE	0.0382348	0.114864	0.33287	0.739233	0.850352	728.619	704.069	808.958	739.17	764.104	783.862
ENSG00000153147	SMARCA5	TRUE	-0.0277992	0.0835513	-0.33272	0.739346	0.850352	3373.2	3410.31	3953.63	3464.17	3117.46	3302.87
ENSG00000238249	HMGN2P17	FALSE	0.109257	0.32838	0.332715	0.73935	0.850352	33.6133	23.2602	23.897	34.7945	25.2596	22.8309
ENSG00000196935	SRGAP1	TRUE	0.0390631	0.117413	0.332698	0.739362	0.850352	358.872	336.379	367.306	353.885	352.582	397.427
ENSG00000177565	TBL1XR1	TRUE	-0.0440108	0.132312	-0.332629	0.739414	0.850352	877.901	833.79	947.915	848.646	743.054	870.112
ENSG00000218996	ARL4AP5	FALSE	0.311622	0.936869	0.33262	0.739421	0.850352	3.95451	3.5785	3.5403	4.24323	4.20994	4.22795
ENSG00000139687	RB1	TRUE	0.0450474	0.13545	0.332576	0.739454	0.850352	683.142	666.495	859.408	733.23	542.03	731.435
ENSG00000137270	GCM1	TRUE	-0.227831	0.685105	-0.332549	0.739475	0.850352	8.89765	8.05162	4.42537	3.39458	5.26242	6.76472
ENSG00000111846	GCNT2	TRUE	0.052874	0.159026	0.332487	0.739521	0.850357	135.442	128.826	125.681	124.751	127.351	155.589
ENSG00000069943	PIGB	TRUE	0.0504295	0.151787	0.332238	0.73971	0.850526	175.976	134.194	140.727	152.756	130.508	169.964
ENSG00000162520	SYNC	TRUE	-0.0894956	0.269668	-0.331873	0.739985	0.850794	50.42	57.2559	48.6791	54.3133	52.6242	53.2722
ENSG00000100614	PPM1A	TRUE	0.0286302	0.086329	0.331641	0.740161	0.850948	905.583	852.577	1007.22	869.013	888.297	894.634
ENSG00000278952	AP003068.4	FALSE	0.156064	0.471063	0.331301	0.740417	0.851194	6.92039	13.4194	15.9313	16.9729	13.6823	7.61031
ENSG00000254685	FPGT	TRUE	0.049148	0.148503	0.330956	0.740678	0.851446	199.703	227.235	233.66	199.432	198.92	219.853
ENSG00000258388	PPT2-EGFL8	TRUE	-0.126698	0.382908	-0.330883	0.740733	0.851451	20.7612	19.6817	18.5866	14.427	16.8398	19.4486
ENSG00000051825	MPHOSPH9	TRUE	0.0270056	0.0816342	0.330813	0.740786	0.851451	1338.6	1274.84	1572.78	1435.06	1244.04	1294.6
ENSG00000269139	AC010336.5	FALSE	-0.0944644	0.285578	-0.330783	0.740808	0.851451	57.3404	56.3613	45.1388	44.1296	56.8342	64.2648
ENSG00000158258	CLSTN2	TRUE	0.10132	0.306697	0.33036	0.741128	0.851769	29.6588	27.7333	42.4836	32.2485	43.1519	26.2133
ENSG00000139514	SLC7A1	TRUE	-0.0253469	0.0767376	-0.330306	0.741169	0.851769	5056.83	4406.02	5821.14	4687.07	4344.66	4631.3
ENSG00000236444	UBE2L5	TRUE	-0.23598	0.714734	-0.330165	0.741275	0.851802	8.89765	7.15699	4.42537	7.63781	7.36739	3.38236
ENSG00000243498	UBA52P5	FALSE	0.163194	0.494292	0.330157	0.741281	0.851802	9.88628	10.7355	12.391	16.1243	7.36739	10.1471
ENSG00000239857	GET4	TRUE	0.0507981	0.153958	0.329948	0.74144	0.851935	296.588	337.273	316.857	324.183	345.215	309.486
ENSG00000154269	ENPP3	TRUE	-0.173405	0.525661	-0.32988	0.741491	0.851946	12.8522	12.5247	13.2761	11.0324	14.7348	6.76472
ENSG00000230510	PPP5D1	TRUE	-0.100463	0.304606	-0.329814	0.74154	0.851955	33.6133	46.5205	30.0925	22.9134	46.3093	46.5074
ENSG00000274561	AC005332.4	FALSE	-0.107924	0.327569	-0.32947	0.7418	0.852205	27.6816	25.0495	33.6328	33.0972	25.2596	24.5221
ENSG00000270048	AC068790.4	FALSE	-0.4566	1.38623	-0.329383	0.741866	0.852233	0.988628	1.78925	5.31045	2.54594	0	1.69118
ENSG00000158104	HPD	TRUE	0.153681	0.467029	0.32906	0.74211	0.852465	11.8635	11.6301	17.7015	10.1837	23.1547	10.1471
ENSG00000237481	AL117350.1	FALSE	-0.226968	0.689919	-0.328978	0.742172	0.852488	5.93177	7.15699	6.19552	3.39458	5.26242	6.76472
ENSG00000276384	AC016876.3	FALSE	-0.0925788	0.281611	-0.328747	0.742347	0.852641	37.5679	33.1011	36.2881	33.9458	31.5745	39.7427
ENSG00000174197	MGA	TRUE	-0.0266705	0.0812171	-0.328385	0.742621	0.852906	1383.09	1384.88	1732.98	1386.69	1370.34	1427.36
ENSG00000160678	S100A1	TRUE	-0.131862	0.401715	-0.328247	0.742725	0.852978	23.7271	17.8925	11.506	17.8216	22.1022	17.7574
ENSG00000254186	AC113414.1	FALSE	0.180128	0.549307	0.327919	0.742973	0.853215	9.88628	9.84087	8.85075	10.1837	7.36739	13.5294
ENSG00000258355	AC079174.1	FALSE	0.203134	0.619579	0.327859	0.743018	0.853218	5.93177	6.26237	4.42537	11.0324	6.31491	6.76472
ENSG00000281195	AC007878.1	FALSE	-0.21819	0.665678	-0.327771	0.743085	0.853246	10.8749	6.26237	9.73582	8.48646	8.41988	3.38236
ENSG00000186767	SPIN4	TRUE	0.0977416	0.298334	0.327625	0.743195	0.853324	165.101	150.297	261.097	175.67	155.768	170.809
ENSG00000167306	MYO5B	TRUE	-0.0397158	0.121257	-0.327533	0.743265	0.853356	324.27	363.217	377.042	341.156	290.486	299.339
ENSG00000242173	ARHGDIG	TRUE	-0.0332424	0.101524	-0.327433	0.74334	0.853394	649.528	666.495	532.815	615.268	678.853	657.869
ENSG00000200534	SNORA33	FALSE	0.101695	0.310734	0.327275	0.74346	0.853449	36.5792	33.1011	32.7478	26.308	53.6767	38.8971
ENSG00000185485	SDHAP1	FALSE	0.0448786	0.137135	0.327259	0.743472	0.853449	171.033	167.295	191.176	194.34	173.66	164.044
ENSG00000213672	NCKIPSD	TRUE	-0.0260341	0.0795915	-0.327097	0.743595	0.853542	1995.05	2012.9	1809.09	1964.61	2114.44	1847.61
ENSG00000268001	CARD8-AS1	FALSE	0.114923	0.351457	0.326989	0.743677	0.853588	18.7839	24.1549	23.897	28.854	16.8398	21.9853
ENSG00000230021	AL669831.3	FALSE	-0.204458	0.62556	-0.32684	0.743789	0.853625	8.89765	12.5247	1.77015	5.09187	3.15745	13.5294
ENSG00000238713	RF00019	FALSE	-0.382006	1.16881	-0.326834	0.743794	0.853625	0.988628	3.5785	0.885075	1.69729	1.05248	2.53677
ENSG00000165055	METTL2B	TRUE	0.021262	0.0650732	0.32674	0.743865	0.853658	1823.03	1743.62	1745.37	1853.44	1883.95	1847.61
ENSG00000259945	AC027682.2	FALSE	-0.281151	0.861634	-0.3263	0.744197	0.853992	3.95451	1.78925	7.96567	3.39458	2.10497	4.22795
ENSG00000003756	RBM5	TRUE	0.0184632	0.0566115	0.326139	0.744319	0.854084	3228.86	3441.62	3421.7	3484.54	3466.89	3219.16
ENSG00000167815	PRDX2	TRUE	0.0251289	0.0770735	0.326039	0.744395	0.854122	11146.8	11063.8	10050	10975.5	11976.2	11935.5
ENSG00000147364	FBXO25	TRUE	0.0294906	0.0904688	0.325975	0.744443	0.854129	570.438	546.615	562.023	569.441	594.654	564.854
ENSG00000228439	TSTD3	TRUE	0.0760878	0.233461	0.325913	0.744491	0.854135	59.3177	62.6237	51.3343	56.0106	62.0966	70.184
ENSG00000154429	CCSAP	TRUE	0.0373797	0.114877	0.32539	0.744886	0.854541	936.23	848.104	894.811	913.143	787.259	870.958
ENSG00000235408	SNORA71B	FALSE	0.118469	0.364262	0.325231	0.745006	0.854582	28.6702	24.1549	18.5866	25.4594	26.3121	25.3677
ENSG00000107984	DKK1	TRUE	-0.0924288	0.284229	-0.325192	0.745036	0.854582	35.5906	42.942	36.2881	33.9458	37.8895	38.0515
ENSG00000261312	AC002550.1	FALSE	0.268296	0.825158	0.325145	0.745071	0.854582	6.92039	3.5785	1.77015	1.69729	3.15745	10.1471
ENSG00000023516	AKAP11	TRUE	0.0658105	0.202419	0.32512	0.745091	0.854582	553.632	455.364	782.406	576.23	493.615	474.376
ENSG00000164466	SFXN1	TRUE	0.0210335	0.0647059	0.325063	0.745133	0.854583	3862.57	3902.35	4189.06	4076.89	3745.79	3827.14
ENSG00000232725	U52111.1	FALSE	0.225135	0.694191	0.324313	0.745701	0.855186	4.94314	3.5785	6.19552	2.54594	6.31491	7.61031
ENSG00000240616	RPS6P25	FALSE	0.114355	0.352737	0.324193	0.745792	0.855242	17.7953	24.1549	25.6672	22.0648	25.2596	19.4486
ENSG00000169762	TAPT1	TRUE	-0.0332454	0.102582	-0.324087	0.745872	0.855286	505.189	429.42	473.515	470.998	381	491.288
ENSG00000128886	ELL3	TRUE	-0.168526	0.520106	-0.324022	0.745921	0.85529	14.8294	10.7355	29.2075	13.5783	10.5248	18.603
ENSG00000234112	AC099066.3	FALSE	-0.23837	0.735778	-0.32397	0.74596	0.85529	3.95451	7.15699	2.65522	5.09187	3.15745	6.76472
ENSG00000242294	STAG3L5P	FALSE	0.0356129	0.109966	0.323853	0.74605	0.855344	312.406	309.54	355.8	315.696	367.317	318.787
ENSG00000271852	SNORD11B	FALSE	0.239291	0.739148	0.323739	0.746135	0.855385	6.92039	2.68387	7.96567	12.7297	5.26242	6.76472
ENSG00000261716	AC239868.1	FALSE	0.0660362	0.204008	0.323694	0.74617	0.855385	77.113	88.5678	76.1164	67.8917	87.3562	88.7869
ENSG00000107829	FBXW4	TRUE	-0.0305586	0.0944695	-0.323476	0.746335	0.855526	1047.95	1055.66	926.673	975.094	1170.36	1075.59
ENSG00000188611	ASAH2	TRUE	0.110037	0.340233	0.323416	0.746381	0.85553	23.7271	23.2602	28.3224	26.308	23.1547	24.5221
ENSG00000112837	TBX18	TRUE	-0.0368559	0.113993	-0.323317	0.746455	0.855567	448.837	429.42	503.608	416.685	429.414	405.883
ENSG00000205629	LCMT1	TRUE	0.0251619	0.0778564	0.323184	0.746556	0.855634	1311.91	1277.52	1169.18	1296.73	1384.02	1269.23
ENSG00000159202	UBE2Z	TRUE	0.0216416	0.0669978	0.323019	0.746681	0.855707	2004.94	1959.23	2048.95	2091.06	1896.58	1997.28
ENSG00000250182	EEF1A1P13	FALSE	0.0748527	0.23175	0.322989	0.746704	0.855707	53.3859	55.4667	66.3806	52.616	73.6739	55.8089
ENSG00000173208	ABCD2	TRUE	0.176575	0.546964	0.322827	0.746826	0.855799	12.8522	8.05162	11.506	11.0324	9.47236	10.9927
ENSG00000106991	ENG	TRUE	0.224943	0.69694	0.322758	0.746878	0.855811	4.94314	14.314	4.42537	7.63781	9.47236	8.4559
ENSG00000260316	AL008727.1	FALSE	0.162857	0.504863	0.322576	0.747016	0.85592	8.89765	8.94624	7.0806	10.1837	12.6298	11.8383
ENSG00000196924	FLNA	TRUE	-0.0199264	0.0618113	-0.322375	0.747169	0.856047	14497.2	14193.2	14829.4	13836.3	14416.9	13953.1
ENSG00000248489	LINC02062	FALSE	-0.112134	0.347989	-0.322235	0.747275	0.85612	25.7043	33.1011	33.6328	22.9134	31.5745	32.1324
ENSG00000235962	RPL7AP53	FALSE	0.211956	0.658058	0.322094	0.747382	0.856194	2.96588	6.26237	4.42537	6.78917	5.26242	5.07354
ENSG00000176731	C8orf59	TRUE	0.02972	0.0923338	0.321876	0.747547	0.856335	2034.6	2199.88	1770.15	2065.6	2267.05	2275.48
ENSG00000256361	AC027544.1	FALSE	0.256225	0.796182	0.321818	0.747591	0.856337	4.94314	4.47312	2.65522	9.3351	5.26242	3.38236
ENSG00000186106	ANKRD46	TRUE	-0.0473533	0.147181	-0.321736	0.747653	0.856346	459.712	517.093	581.494	475.242	402.049	507.354
ENSG00000188385	JAKMIP3	TRUE	0.170758	0.530805	0.321696	0.747683	0.856346	12.8522	8.05162	15.9313	6.78917	13.6823	9.30149
ENSG00000284959	AC007262.2	FALSE	-0.266303	0.828334	-0.321493	0.747837	0.856474	3.95451	8.05162	2.65522	6.78917	2.10497	4.22795
ENSG00000182901	RGS7	TRUE	0.0523588	0.162988	0.321244	0.748026	0.856631	131.487	115.407	125.681	123.902	101.039	136.986
ENSG00000110719	TCIRG1	TRUE	-0.0351796	0.109529	-0.321189	0.748067	0.856631	315.372	329.222	311.546	319.939	328.375	309.486
ENSG00000116489	CAPZA1	TRUE	0.0335577	0.104501	0.321123	0.748117	0.856631	3847.74	3868.35	4421.83	3920.74	3662.65	3955.67
ENSG00000227560	RPS15AP30	FALSE	0.161015	0.501588	0.32101	0.748203	0.856631	8.89765	17.8925	4.42537	8.48646	22.1022	12.6838
ENSG00000260310	AC027277.2	FALSE	-0.219948	0.6852	-0.320998	0.748212	0.856631	6.92039	11.6301	1.77015	6.78917	6.31491	5.91913
ENSG00000268093	AC022154.1	FALSE	-0.244334	0.761217	-0.320978	0.748227	0.856631	7.90902	2.68387	6.19552	5.94052	3.15745	4.22795
ENSG00000279529	AC008764.8	FALSE	-0.103013	0.321175	-0.320737	0.74841	0.856772	31.6361	33.9957	23.897	34.7945	25.2596	23.6765
ENSG00000008382	MPND	TRUE	0.0315631	0.0984184	0.320704	0.748435	0.856772	977.753	943.828	839.936	950.483	1013.54	1069.67
ENSG00000171723	GPHN	TRUE	0.0265953	0.0829944	0.320447	0.748629	0.856912	646.563	676.336	770.9	672.127	655.698	671.398
ENSG00000115523	GNLY	TRUE	-0.245129	0.765001	-0.32043	0.748642	0.856912	4.94314	7.15699	4.42537	3.39458	5.26242	4.22795
ENSG00000136492	BRIP1	TRUE	0.0409766	0.128044	0.320019	0.748954	0.857177	583.29	577.927	694.784	612.722	504.14	571.619
ENSG00000155330	C16orf87	TRUE	-0.0333171	0.104139	-0.319929	0.749022	0.857177	582.302	475.045	599.196	552.468	480.986	495.516
ENSG00000169435	RASSF6	TRUE	-0.146729	0.458667	-0.319903	0.749042	0.857177	20.7612	22.3656	8.85075	15.2756	12.6298	18.603
ENSG00000196867	ZFP28	TRUE	0.0724376	0.226436	0.319902	0.749042	0.857177	63.2722	58.1506	72.5761	68.7403	54.7292	68.4928
ENSG00000088992	TESC	TRUE	0.0330102	0.103231	0.31977	0.749143	0.857186	389.519	454.469	369.076	395.469	444.149	454.082
ENSG00000073711	PPP2R3A	TRUE	0.0434588	0.135947	0.319674	0.749215	0.857186	199.703	186.976	238.085	229.134	181.027	179.265
ENSG00000223393	AL118511.1	FALSE	0.134259	0.420046	0.31963	0.749249	0.857186	16.8067	13.4194	11.506	15.2756	17.8922	14.375
ENSG00000279684	AP003969.2	FALSE	-0.412481	1.2905	-0.319628	0.74925	0.857186	0.988628	3.5785	0.885075	0.848646	5.26242	0.84559
ENSG00000273485	AL139339.2	FALSE	0.100778	0.315314	0.319613	0.749262	0.857186	33.6133	33.9957	17.7015	37.3404	38.9419	25.3677
ENSG00000259713	AC013391.2	FALSE	-0.226542	0.709338	-0.319371	0.749445	0.857348	4.94314	5.36774	6.19552	6.78917	5.26242	3.38236
ENSG00000243225	AC007686.1	FALSE	-0.258103	0.808643	-0.31918	0.74959	0.857465	5.93177	5.36774	2.65522	5.09187	4.20994	3.38236
ENSG00000264519	RN7SL596P	FALSE	0.315971	0.990355	0.319048	0.74969	0.857531	0.988628	3.5785	1.77015	4.24323	4.20994	0.84559
ENSG00000268530	AC008403.2	FALSE	0.3048	0.955704	0.318927	0.749782	0.857559	4.94314	3.5785	3.5403	0.848646	4.20994	10.9927
ENSG00000157077	ZFYVE9	TRUE	0.0251465	0.0788528	0.318904	0.749799	0.857559	862.083	868.68	957.651	923.327	839.883	926.766
ENSG00000205639	MFSD2B	TRUE	-0.0575945	0.180704	-0.318723	0.749937	0.857624	105.783	94.8302	90.2776	99.2915	112.616	85.4046
ENSG00000161914	ZNF653	TRUE	-0.0429666	0.134827	-0.318679	0.74997	0.857624	238.259	270.176	230.119	261.383	273.646	241.839
ENSG00000176842	IRX5	TRUE	0.0443207	0.139083	0.318663	0.749982	0.857624	214.532	225.445	236.315	216.405	232.599	229.155
ENSG00000171811	CFAP46	TRUE	-0.0774077	0.243064	-0.318466	0.750131	0.857746	40.5337	64.4129	64.6105	51.7674	52.6242	57.5001
ENSG00000164897	TMUB1	TRUE	-0.0240499	0.0755756	-0.318223	0.750316	0.857908	5170.52	5489.41	4474.05	5180.13	5527.65	5492.11
ENSG00000272004	FO704657.1	FALSE	0.283689	0.891665	0.318156	0.750367	0.857918	2.96588	3.5785	2.65522	4.24323	4.20994	1.69118
ENSG00000132589	FLOT2	TRUE	0.0239335	0.0753045	0.317823	0.750619	0.858134	3987.14	3987.34	3604.91	3874.07	4243.62	4130.71
ENSG00000125107	CNOT1	TRUE	0.0188258	0.0592387	0.317796	0.75064	0.858134	7909.02	7815.44	9292.4	8169.06	7575.79	7852.99
ENSG00000275457	AL117332.1	FALSE	0.0736438	0.231807	0.317694	0.750717	0.858134	65.2494	66.2022	50.4493	55.162	89.4612	54.9633
ENSG00000260220	CCDC187	TRUE	-0.188479	0.593393	-0.317628	0.750767	0.858134	12.8522	8.94624	6.19552	6.78917	8.41988	7.61031
ENSG00000260942	CAPN10-DT	FALSE	-0.0503565	0.158567	-0.317572	0.75081	0.858134	112.704	100.198	110.634	109.475	96.8286	104.008
ENSG00000164597	COG5	TRUE	0.0304065	0.0957609	0.317526	0.750845	0.858134	689.074	630.71	792.142	738.322	592.549	667.17
ENSG00000240591	AL096701.3	FALSE	-0.183023	0.576441	-0.317506	0.75086	0.858134	15.818	8.05162	9.73582	13.5783	4.20994	10.1471
ENSG00000181396	OGFOD3	TRUE	0.0265493	0.08363	0.317461	0.750894	0.858134	867.027	889.256	879.764	882.592	947.236	941.142
ENSG00000101166	PRELID3B	TRUE	0.0286439	0.0903424	0.31706	0.751198	0.858415	2199.7	2147.1	2332.17	2269.28	2028.14	2186.7
ENSG00000253347	AC040934.1	FALSE	0.177486	0.559846	0.317026	0.751224	0.858415	5.93177	9.84087	15.0463	7.63781	7.36739	11.8383
ENSG00000260398	AC068700.1	FALSE	0.174664	0.551408	0.31676	0.751426	0.858597	11.8635	10.7355	6.19552	7.63781	13.6823	11.8383
ENSG00000126088	UROD	TRUE	0.0217875	0.0688178	0.316597	0.751549	0.858658	2454.76	2518.37	2254.29	2455.98	2774.35	2541.84
ENSG00000111058	ACSS3	TRUE	-0.0466615	0.147411	-0.31654	0.751593	0.858658	251.111	232.602	227.464	235.924	193.657	212.243
ENSG00000118292	C1orf54	TRUE	-0.0521472	0.164775	-0.316476	0.751641	0.858658	126.544	156.559	131.876	139.178	129.456	145.441
ENSG00000229536	LINC02572	FALSE	-0.147069	0.464798	-0.316415	0.751687	0.858658	18.7839	10.7355	19.4716	15.2756	13.6823	10.1471
ENSG00000225733	FGD5-AS1	FALSE	0.0255162	0.0806426	0.31641	0.751691	0.858658	1697.47	1512.81	1886.09	1662.5	1505.05	1560.96
ENSG00000078061	ARAF	TRUE	0.0223838	0.0708178	0.316075	0.751945	0.85887	2064.25	2161.41	1932.12	2088.52	2107.07	2267.03
ENSG00000229299	AL121845.1	FALSE	0.172221	0.544909	0.316055	0.751961	0.85887	6.92039	8.94624	7.0806	9.3351	9.47236	7.61031
ENSG00000153721	CNKSR3	TRUE	0.0232737	0.0736978	0.3158	0.752155	0.859043	788.925	806.951	893.041	853.738	752.527	813.457
ENSG00000039560	RAI14	TRUE	0.0236271	0.0748495	0.315661	0.75226	0.859115	1673.75	1600.48	1919.73	1753.3	1666.08	1650.59
ENSG00000087266	SH3BP2	TRUE	0.0214798	0.0680654	0.315577	0.752324	0.85914	1143.84	1190.74	1240.88	1171.13	1252.46	1163.53
ENSG00000068878	PSME4	TRUE	0.0195865	0.0620979	0.315413	0.752448	0.859169	2598.11	2660.61	2980.05	2776.77	2511.23	2751.55
ENSG00000278993	AC002350.1	FALSE	0.146006	0.462946	0.315384	0.75247	0.859169	17.7953	8.05162	14.1612	16.9729	14.7348	16.0662
ENSG00000100678	SLC8A3	TRUE	0.155024	0.491553	0.315375	0.752477	0.859169	13.8408	12.5247	15.0463	9.3351	12.6298	18.603
ENSG00000227615	AP001324.1	FALSE	-0.0704901	0.223566	-0.315299	0.752535	0.859187	52.3973	66.2022	42.4836	56.8593	70.5165	51.581
ENSG00000184828	ZBTB7C	TRUE	-0.0544035	0.17274	-0.314944	0.752804	0.859446	89.9651	126.142	101.784	100.14	94.7236	108.236
ENSG00000095209	TMEM38B	TRUE	0.0372633	0.1184	0.314723	0.752972	0.859589	608.006	649.497	761.164	661.095	564.132	645.185
ENSG00000260369	AC120024.1	FALSE	-0.248177	0.789174	-0.314477	0.753159	0.859754	6.92039	7.15699	5.31045	3.39458	13.6823	0.84559
ENSG00000243147	MRPL33	TRUE	0.024545	0.0780926	0.314306	0.753289	0.859854	1624.32	1618.38	1505.51	1544.54	1696.61	1752.91
ENSG00000233426	EIF3FP3	FALSE	-0.059983	0.19095	-0.314129	0.753423	0.859911	88.9765	88.5678	92.9329	100.14	69.464	89.6325
ENSG00000272129	AL359715.3	FALSE	-0.124192	0.395382	-0.314105	0.753441	0.859911	18.7839	18.7871	22.1269	15.2756	24.2072	21.9853
ENSG00000129673	AANAT	TRUE	0.147787	0.470552	0.314073	0.753466	0.859911	8.89765	17.8925	6.19552	13.5783	15.7873	10.1471
ENSG00000283103	AC010642.2	FALSE	0.0454303	0.14469	0.313984	0.753533	0.85994	233.316	223.656	179.67	250.35	239.967	228.309
ENSG00000273080	AC009309.1	FALSE	0.089963	0.286747	0.313736	0.753721	0.860064	43.4996	33.1011	31.8627	40.735	33.6795	45.6619
ENSG00000104901	DKKL1	TRUE	-0.13889	0.442708	-0.313729	0.753727	0.860064	16.8067	16.1032	15.9313	15.2756	16.8398	16.9118
ENSG00000221406	MIR320B2	FALSE	0.237998	0.759115	0.31352	0.753885	0.860138	7.90902	7.15699	7.0806	10.1837	6.31491	5.91913
ENSG00000166734	CASC4	TRUE	0.0415055	0.132399	0.313488	0.75391	0.860138	697.971	698.701	849.672	772.268	643.068	667.17
ENSG00000221930	FAM45BP	FALSE	0.197815	0.631137	0.313427	0.753956	0.860138	8.89765	3.5785	7.0806	3.39458	13.6823	7.61031
ENSG00000032742	IFT88	TRUE	-0.0504116	0.160843	-0.313421	0.753961	0.860138	193.771	206.658	155.773	150.21	197.867	201.25
ENSG00000229637	PRAC2	TRUE	-0.0942824	0.301504	-0.312707	0.754503	0.860708	34.602	35.785	33.6328	26.308	47.3618	32.978
ENSG00000130227	XPO7	TRUE	0.0205359	0.0657089	0.312528	0.754639	0.860815	2545.72	2498.69	2902.16	2594.31	2532.28	2511.4
ENSG00000227885	AL590652.1	FALSE	-0.213558	0.68373	-0.312343	0.75478	0.860862	6.92039	10.7355	7.96567	10.1837	2.10497	7.61031
ENSG00000113141	IK	TRUE	0.0187687	0.0600917	0.312334	0.754787	0.860862	3305.97	3496.19	3354.43	3598.26	3448.99	3386.59
ENSG00000125864	BFSP1	TRUE	0.0510413	0.163433	0.312306	0.754808	0.860862	118.635	137.772	98.2433	115.416	150.505	120.074
ENSG00000249395	CASC9	FALSE	-0.0580573	0.186103	-0.311963	0.755069	0.861111	117.647	127.931	106.209	112.87	93.6712	131.066
ENSG00000099994	SUSD2	TRUE	0.117646	0.377208	0.311886	0.755128	0.86113	18.7839	24.1549	10.6209	23.7621	21.0497	18.603
ENSG00000134825	TMEM258	TRUE	-0.0361728	0.116071	-0.311645	0.755311	0.86129	1173.5	1186.27	933.754	1050.62	1212.46	1271.77
ENSG00000241959	RN7SL76P	FALSE	0.198919	0.639025	0.311284	0.755585	0.861554	7.90902	4.47312	4.42537	10.1837	8.41988	4.22795
ENSG00000158552	ZFAND2B	TRUE	-0.0271211	0.0871997	-0.311023	0.755783	0.861732	676.221	646.813	504.493	603.387	667.275	649.413
ENSG00000058866	DGKG	TRUE	-0.246459	0.792728	-0.3109	0.755876	0.86179	12.8522	3.5785	7.0806	5.94052	2.10497	11.8383
ENSG00000174442	ZWILCH	TRUE	0.0267008	0.0859067	0.310812	0.755944	0.8618	1207.11	1199.69	1370.98	1243.27	1163	1186.36
ENSG00000214253	FIS1	TRUE	0.022533	0.072528	0.31068	0.756044	0.8618	2347.99	2417.27	2048.06	2371.96	2577.54	2497.87
ENSG00000178715	AL450998.1	FALSE	-0.157144	0.505808	-0.310679	0.756045	0.8618	4.94314	21.471	5.31045	8.48646	11.5773	11.8383
ENSG00000123609	NMI	TRUE	0.0759103	0.244348	0.310665	0.756055	0.8618	44.4882	42.0473	48.6791	45.8269	42.0994	50.7354
ENSG00000101608	MYL12A	TRUE	-0.0204628	0.0658902	-0.310559	0.756136	0.861844	1392.98	1301.68	1331.15	1285.7	1335.6	1387.61
ENSG00000268565	AC005339.1	FALSE	-0.186601	0.601292	-0.310333	0.756308	0.861896	11.8635	8.94624	5.31045	3.39458	12.6298	8.4559
ENSG00000262312	AC004494.1	FALSE	0.166011	0.535201	0.310184	0.756421	0.861896	7.90902	8.05162	9.73582	10.1837	12.6298	6.76472
ENSG00000109794	FAM149A	TRUE	-0.0419745	0.135339	-0.310143	0.756452	0.861896	190.805	173.557	165.509	153.605	172.608	186.03
ENSG00000240204	SMKR1	TRUE	0.0573286	0.18487	0.310102	0.756483	0.861896	80.0788	87.6732	73.4612	89.1078	84.1988	91.3237
ENSG00000174720	LARP7	TRUE	-0.021647	0.069823	-0.310026	0.756541	0.861896	3087.48	3486.35	2678.24	3123.86	3551.08	3231
ENSG00000116138	DNAJC16	TRUE	0.0341992	0.110316	0.310011	0.756553	0.861896	300.543	313.118	353.145	332.669	306.273	288.346
ENSG00000220744	RPL5P18	FALSE	0.163177	0.52639	0.309992	0.756567	0.861896	4.94314	9.84087	8.85075	12.7297	9.47236	10.1471
ENSG00000232860	SMG7-AS1	FALSE	-0.251659	0.811901	-0.309962	0.756589	0.861896	0.988628	8.05162	5.31045	3.39458	2.10497	5.91913
ENSG00000188801	ZNF322P1	FALSE	0.34499	1.11308	0.309943	0.756605	0.861896	2.96588	3.5785	7.0806	8.48646	4.20994	0
ENSG00000276908	MIR7106	FALSE	0.293168	0.94598	0.309909	0.75663	0.861896	4.94314	6.26237	0	8.48646	4.20994	2.53677
ENSG00000070886	EPHA8	TRUE	0.0454355	0.146628	0.30987	0.75666	0.861896	251.111	273.755	223.924	236.772	286.276	301.876
ENSG00000276573	AL442067.1	FALSE	0.22875	0.738314	0.309828	0.756692	0.861896	5.93177	8.94624	3.5403	12.7297	4.20994	4.22795
ENSG00000212907	MT-ND4L	TRUE	0.0615465	0.198854	0.309505	0.756937	0.862106	14609	15225.6	14801.1	14066.3	14819	17255.1
ENSG00000132975	GPR12	TRUE	0.185216	0.598484	0.309475	0.756961	0.862106	5.93177	7.15699	9.73582	5.94052	7.36739	10.9927
ENSG00000137275	RIPK1	TRUE	-0.0264953	0.0857046	-0.309147	0.757209	0.862341	833.413	866.891	839.936	835.067	807.256	791.472
ENSG00000159197	KCNE2	TRUE	-0.216739	0.701433	-0.308994	0.757326	0.862379	9.88628	1.78925	6.19552	5.94052	8.41988	3.38236
ENSG00000244021	AC093591.1	FALSE	-0.153838	0.497872	-0.308992	0.757328	0.862379	14.8294	11.6301	6.19552	9.3351	15.7873	8.4559
ENSG00000267500	ZNF887P	FALSE	0.0832556	0.269521	0.308902	0.757396	0.862408	44.4882	76.0431	59.3	56.8593	84.1988	44.8163
ENSG00000277152	AC110048.2	FALSE	-0.187159	0.606745	-0.308464	0.757729	0.862739	7.90902	15.2086	8.85075	11.0324	3.15745	11.8383
ENSG00000258424	AL512791.1	FALSE	0.239728	0.77751	0.308328	0.757833	0.862744	6.92039	1.78925	2.65522	5.09187	7.36739	4.22795
ENSG00000270638	AL023806.1	FALSE	-0.207101	0.671705	-0.308322	0.757838	0.862744	4.94314	10.7355	3.5403	5.94052	6.31491	5.07354
ENSG00000166349	RAG1	TRUE	-0.178715	0.579695	-0.308291	0.757861	0.862744	8.89765	10.7355	15.0463	11.0324	6.31491	8.4559
ENSG00000225218	AP001628.1	FALSE	-0.0850256	0.275898	-0.308178	0.757947	0.862794	35.5906	44.7312	32.7478	39.0377	30.5221	37.206
ENSG00000260588	AC027702.1	FALSE	-0.14215	0.461631	-0.30793	0.758136	0.86296	18.7839	14.314	9.73582	14.427	10.5248	15.2206
ENSG00000162687	KCNT2	TRUE	0.063136	0.205092	0.307842	0.758203	0.862988	91.9424	76.9377	130.106	95.0483	66.3065	99.7796
ENSG00000258011	HMGA1P3	FALSE	0.211442	0.687392	0.3076	0.758387	0.863149	6.92039	1.78925	10.6209	7.63781	10.5248	2.53677
ENSG00000273472	AC096733.2	FALSE	0.166738	0.542279	0.307476	0.758481	0.863208	7.90902	12.5247	4.42537	8.48646	11.5773	9.30149
ENSG00000171488	LRRC8C	TRUE	0.0351745	0.114456	0.307319	0.758601	0.863247	396.44	407.054	485.906	437.901	366.265	441.398
ENSG00000198208	RPS6KL1	TRUE	0.0282287	0.0918645	0.307287	0.758625	0.863247	920.412	890.151	826.66	924.175	1004.07	868.421
ENSG00000207525	RF00019	FALSE	-0.197558	0.642963	-0.307263	0.758644	0.863247	5.93177	8.05162	7.0806	5.09187	8.41988	8.4559
ENSG00000125266	EFNB2	TRUE	-0.0221262	0.0720957	-0.306901	0.758919	0.863512	1101.33	984.087	1171.84	1079.48	1006.18	1004.56
ENSG00000261061	AC092718.4	FALSE	-0.039226	0.127852	-0.306807	0.75899	0.863545	236.282	253.179	231.89	246.956	256.806	246.067
ENSG00000113638	TTC33	TRUE	0.0680215	0.221837	0.306628	0.759127	0.863581	124.567	168.189	226.579	184.156	131.561	140.368
ENSG00000249459	ZNF286B	TRUE	0.0422628	0.137884	0.30651	0.759216	0.863581	188.828	172.662	161.084	194.34	195.762	176.728
ENSG00000228701	TNKS2-AS1	FALSE	-0.0977896	0.31905	-0.306503	0.759222	0.863581	20.7612	28.628	27.4373	23.7621	29.4696	22.8309
ENSG00000088888	MAVS	TRUE	-0.015962	0.0520831	-0.306472	0.759245	0.863581	3995.04	3994.5	3995.23	3943.66	4055.22	3933.68
ENSG00000158623	COPG2	TRUE	0.0178239	0.0581641	0.306442	0.759268	0.863581	1780.52	1781.2	1929.46	1818.65	1786.07	1781.66
ENSG00000260107	AC005606.1	FALSE	0.146369	0.477659	0.30643	0.759277	0.863581	9.88628	8.94624	11.506	15.2756	9.47236	10.9927
ENSG00000243646	IL10RB	TRUE	-0.109309	0.357003	-0.306184	0.759464	0.863702	19.7726	23.2602	23.897	29.7026	17.8922	16.9118
ENSG00000261773	AC244090.3	FALSE	-0.190155	0.621058	-0.306178	0.759469	0.863702	14.8294	6.26237	7.96567	6.78917	10.5248	9.30149
ENSG00000281468	AC006504.8	FALSE	0.13842	0.452233	0.306082	0.759542	0.86373	16.8067	15.2086	22.1269	14.427	11.5773	26.2133
ENSG00000081923	ATP8B1	TRUE	-0.114477	0.374066	-0.306035	0.759578	0.86373	31.6361	23.2602	27.4373	26.308	28.4171	22.8309
ENSG00000205609	EIF3CL	TRUE	-0.132755	0.434209	-0.30574	0.759803	0.863936	16.8067	13.4194	15.0463	9.3351	14.7348	16.9118
ENSG00000146833	TRIM4	TRUE	-0.0292385	0.0956839	-0.305574	0.759929	0.863982	693.028	648.602	788.602	706.073	654.646	635.884
ENSG00000075391	RASAL2	TRUE	0.0304899	0.0997848	0.305556	0.759942	0.863982	628.767	621.764	799.223	673.825	651.488	619.817
ENSG00000159625	DRC7	TRUE	-0.172646	0.56509	-0.30552	0.75997	0.863982	10.8749	6.26237	9.73582	7.63781	7.36739	10.1471
ENSG00000164694	FNDC1	TRUE	-0.0623072	0.204038	-0.305371	0.760083	0.864062	89.9651	87.6732	92.9329	84.0159	69.464	83.7134
ENSG00000270673	YTHDF3-AS1	FALSE	-0.089671	0.293707	-0.305308	0.760132	0.864069	38.5565	32.2065	34.5179	27.1567	27.3646	48.1986
ENSG00000121964	GTDC1	TRUE	-0.0361986	0.118588	-0.305247	0.760178	0.864071	250.123	288.964	276.143	267.323	245.229	254.523
ENSG00000212371	RF00404	FALSE	-0.232123	0.760578	-0.305193	0.760219	0.864071	4.94314	4.47312	3.5403	5.09187	2.10497	2.53677
ENSG00000078142	PIK3C3	TRUE	-0.0243572	0.0798357	-0.305091	0.760297	0.864077	886.799	831.106	849.672	835.916	847.25	822.759
ENSG00000113249	HAVCR1	TRUE	-1.64615	5.39591	-0.305075	0.760309	0.864077	0	2.68387	0.885075	0.848646	0	0
ENSG00000040275	SPDL1	TRUE	0.021105	0.0692242	0.304879	0.760458	0.864128	2117.64	2082.68	2341.91	2240.42	2031.3	2008.28
ENSG00000166971	AKTIP	TRUE	0.033382	0.109503	0.304849	0.760481	0.864128	296.588	302.383	323.052	306.361	289.433	299.339
ENSG00000238731	RNU7-90P	FALSE	0.304538	0.999122	0.304806	0.760514	0.864128	0.988628	4.47312	0.885075	2.54594	2.10497	4.22795
ENSG00000240288	GHRLOS	FALSE	0.0771068	0.252982	0.304792	0.760525	0.864128	56.3518	50.099	44.2537	53.4647	61.0441	42.2795
ENSG00000101265	RASSF2	TRUE	0.0345463	0.113416	0.304599	0.760672	0.864207	323.281	340.852	382.352	368.312	298.906	345.846
ENSG00000272468	AL021807.1	FALSE	-0.150742	0.494983	-0.304539	0.760717	0.864207	13.8408	10.7355	7.96567	7.63781	15.7873	9.30149
ENSG00000260288	AC019294.2	FALSE	-0.16268	0.534196	-0.304533	0.760722	0.864207	14.8294	6.26237	9.73582	4.24323	13.6823	13.5294
ENSG00000181915	ADO	TRUE	-0.025779	0.0847031	-0.304346	0.760864	0.86432	1016.31	926.831	1003.67	976.791	858.828	952.134
ENSG00000265688	MAFG-DT	FALSE	-0.0485689	0.15967	-0.304184	0.760988	0.864412	213.544	194.133	201.797	186.702	226.284	234.228
ENSG00000269228	RPS27AP19	FALSE	-0.254601	0.837698	-0.303929	0.761182	0.864488	3.95451	6.26237	1.77015	5.94052	3.15745	2.53677
ENSG00000273399	AL159169.3	FALSE	0.217303	0.71503	0.303908	0.761198	0.864488	1.97726	5.36774	7.0806	5.94052	6.31491	4.22795
ENSG00000274214	AP005212.2	FALSE	-0.276093	0.908555	-0.303882	0.761218	0.864488	3.95451	7.15699	2.65522	5.94052	1.05248	3.38236
ENSG00000038002	AGA	TRUE	0.0396646	0.130531	0.303872	0.761225	0.864488	210.578	221.867	234.545	229.983	208.392	228.309
ENSG00000253341	AC115837.1	FALSE	-0.0570346	0.187771	-0.303745	0.761322	0.86455	95.8969	84.9893	121.255	85.7132	97.8811	92.1693
ENSG00000172062	SMN1	TRUE	-0.0374078	0.123205	-0.303623	0.761415	0.864607	256.055	226.34	238.085	235.924	225.232	233.383
ENSG00000214919	AC104472.1	FALSE	-0.188018	0.620711	-0.302907	0.761961	0.865162	5.93177	9.84087	7.96567	5.94052	5.26242	10.1471
ENSG00000230189	AC008267.2	FALSE	0.246288	0.813181	0.30287	0.761989	0.865162	3.95451	4.47312	4.42537	7.63781	2.10497	5.91913
ENSG00000214832	UPF3AP2	FALSE	-0.195614	0.646191	-0.302719	0.762104	0.865245	10.8749	7.15699	5.31045	7.63781	6.31491	6.76472
ENSG00000213928	IRF9	TRUE	0.0797832	0.263636	0.302626	0.762175	0.865276	31.6361	33.9957	28.3224	28.0053	32.627	40.5883
ENSG00000163701	IL17RE	TRUE	-0.0747826	0.247523	-0.302124	0.762558	0.865663	73.1585	50.099	38.0582	56.8593	63.1491	44.8163
ENSG00000259398	AC090970.1	FALSE	0.267486	0.8857	0.302005	0.762648	0.865717	1.97726	4.47312	0.885075	4.24323	7.36739	1.69118
ENSG00000241923	RPL14P3	FALSE	0.327702	1.08546	0.301902	0.762727	0.865758	2.96588	0.894624	1.77015	2.54594	1.05248	3.38236
ENSG00000220804	LINC01881	FALSE	-0.06787	0.224875	-0.301812	0.762796	0.865787	69.2039	75.1484	64.6105	57.7079	75.7789	68.4928
ENSG00000162757	C1orf74	TRUE	-0.0321963	0.106779	-0.301524	0.763015	0.86596	309.44	342.641	334.558	308.058	296.801	339.927
ENSG00000131747	TOP2A	TRUE	-0.019546	0.0648413	-0.301444	0.763076	0.86596	16464.6	17641.1	16642.9	16698.8	17153.4	17464.8
ENSG00000120925	RNF170	TRUE	-0.0302386	0.100328	-0.301398	0.763111	0.86596	434.996	535.88	441.652	443.842	498.878	493.824
ENSG00000236498	AC107081.2	FALSE	0.213491	0.708468	0.301341	0.763154	0.86596	8.89765	0.894624	4.42537	2.54594	11.5773	5.07354
ENSG00000277825	AC020917.3	FALSE	-0.234072	0.77679	-0.301333	0.763161	0.86596	5.93177	5.36774	2.65522	2.54594	5.26242	5.07354
ENSG00000224834	BTF3P9	FALSE	0.24762	0.822007	0.301239	0.763232	0.865992	1.97726	2.68387	5.31045	3.39458	4.20994	3.38236
ENSG00000261490	AC005674.2	FALSE	0.160817	0.534211	0.301036	0.763387	0.86612	16.8067	5.36774	13.2761	7.63781	21.0497	8.4559
ENSG00000123607	TTC21B	TRUE	-0.0317756	0.105595	-0.300918	0.763477	0.866173	401.383	412.422	497.412	428.566	396.787	377.133
ENSG00000065060	UHRF1BP1	TRUE	0.026462	0.0879639	0.300828	0.763545	0.866202	957.98	943.828	1182.46	956.424	923.029	929.303
ENSG00000278627	AC005962.1	FALSE	-0.148796	0.494766	-0.30074	0.763613	0.86623	12.8522	11.6301	14.1612	8.48646	12.6298	12.6838
ENSG00000260430	AC099518.1	FALSE	-0.109894	0.365809	-0.300414	0.763861	0.866464	21.7498	25.9441	22.1269	28.0053	14.7348	25.3677
ENSG00000199933	RNY1P16	FALSE	-0.152928	0.509233	-0.300311	0.76394	0.866491	9.88628	19.6817	8.85075	5.09187	13.6823	16.0662
ENSG00000127507	ADGRE2	TRUE	0.125708	0.418648	0.300271	0.76397	0.866491	27.6816	13.4194	18.5866	22.9134	15.7873	25.3677
ENSG00000123352	SPATS2	TRUE	0.0209203	0.0697122	0.300096	0.764104	0.866546	1212.06	1190.74	1103.69	1214.41	1215.62	1169.45
ENSG00000075420	FNDC3B	TRUE	0.0396471	0.132115	0.300095	0.764105	0.866546	271.873	232.602	370.846	294.48	288.381	257.905
ENSG00000070882	OSBPL3	TRUE	0.0276598	0.0922842	0.299724	0.764388	0.866819	621.847	607.45	744.348	675.522	596.759	602.906
ENSG00000239218	RPS20P22	FALSE	-0.100982	0.337147	-0.299518	0.764545	0.866948	26.6929	30.4172	21.2418	25.4594	25.2596	26.2133
ENSG00000128596	CCDC136	TRUE	-0.0274114	0.091602	-0.299244	0.764754	0.867137	623.824	599.398	548.746	634.787	560.974	608.825
ENSG00000196636	SDHAF3	TRUE	0.0308127	0.103066	0.298961	0.764969	0.867333	458.723	421.368	476.17	448.085	429.414	462.538
ENSG00000124191	TOX2	TRUE	-0.0412576	0.138143	-0.298659	0.765201	0.867516	319.327	282.701	265.522	280.902	299.958	290.883
ENSG00000068650	ATP11A	TRUE	0.0315678	0.105706	0.298638	0.765217	0.867516	731.585	680.809	861.178	756.992	608.336	670.553
ENSG00000172232	AZU1	TRUE	-0.17147	0.574721	-0.298353	0.765434	0.867714	7.90902	10.7355	6.19552	8.48646	5.26242	10.1471
ENSG00000115266	APC2	TRUE	-0.0772401	0.259149	-0.298053	0.765663	0.867881	53.3859	47.4151	44.2537	32.2485	53.6767	53.2722
ENSG00000270104	AL670729.3	FALSE	0.145656	0.488751	0.298016	0.765691	0.867881	3.95451	15.2086	13.2761	9.3351	11.5773	16.0662
ENSG00000091039	OSBPL8	TRUE	0.0635134	0.213138	0.297992	0.765709	0.867881	589.222	513.514	811.614	591.506	495.72	583.457
ENSG00000230185	C9orf147	FALSE	-0.152162	0.510836	-0.29787	0.765803	0.867938	10.8749	10.7355	18.5866	12.7297	10.5248	7.61031
ENSG00000187792	ZNF70	TRUE	-0.0323034	0.108469	-0.297813	0.765846	0.867939	384.576	345.325	354.915	359.826	309.431	347.537
ENSG00000267984	AC008750.4	FALSE	0.132149	0.443958	0.29766	0.765962	0.867974	8.89765	19.6817	7.0806	14.427	19.9972	10.1471
ENSG00000134884	ARGLU1	TRUE	-0.0216734	0.0728128	-0.29766	0.765963	0.867974	2392.48	2434.27	2532.2	2483.99	2376.51	2375.26
ENSG00000242692	RPS27AP1	FALSE	-0.0877962	0.295293	-0.297319	0.766223	0.868221	64.2608	59.9398	49.5642	66.1944	61.0441	33.8236
ENSG00000272543	MIR4787	FALSE	0.225205	0.757903	0.297142	0.766358	0.868325	10.8749	4.47312	8.85075	11.881	4.20994	10.9927
ENSG00000170935	NCBP2L	TRUE	-0.238866	0.804115	-0.297054	0.766425	0.868353	3.95451	4.47312	5.31045	2.54594	6.31491	2.53677
ENSG00000148677	ANKRD1	TRUE	-0.118022	0.397629	-0.296815	0.766608	0.868511	31.6361	27.7333	14.1612	16.9729	27.3646	24.5221
ENSG00000261886	AC005670.1	FALSE	0.166969	0.562824	0.296663	0.766724	0.868581	8.89765	7.15699	10.6209	8.48646	10.5248	12.6838
ENSG00000223551	TMSB4XP4	FALSE	0.143416	0.483496	0.296622	0.766755	0.868581	13.8408	14.314	5.31045	14.427	14.7348	11.8383
ENSG00000203739	AL645568.1	FALSE	0.073838	0.249273	0.296214	0.767067	0.868886	49.4314	50.9936	45.1388	59.4052	61.0441	39.7427
ENSG00000150907	FOXO1	TRUE	-0.0332274	0.112244	-0.296029	0.767208	0.868997	434.008	386.478	496.527	427.717	374.685	429.56
ENSG00000188306	LRRIQ4	TRUE	0.271691	0.918025	0.295951	0.767267	0.869016	1.97726	3.5785	4.42537	1.69729	1.05248	5.91913
ENSG00000188162	OTOG	TRUE	-0.0649463	0.219513	-0.295865	0.767333	0.869041	64.2608	66.2022	68.1508	58.5566	67.359	64.2648
ENSG00000185917	SETD4	TRUE	0.0273786	0.0927167	0.295293	0.76777	0.869488	682.153	557.351	659.381	649.214	702.007	571.619
ENSG00000157017	GHRL	TRUE	-0.209487	0.710505	-0.294843	0.768114	0.869829	2.96588	8.94624	8.85075	5.94052	3.15745	6.76472
ENSG00000130045	NXNL2	TRUE	-0.214232	0.72698	-0.294688	0.768232	0.869876	3.95451	7.15699	11.506	2.54594	2.10497	10.1471
ENSG00000163344	PMVK	TRUE	-0.0232358	0.0788546	-0.294666	0.768249	0.869876	1441.42	1510.13	1324.07	1429.97	1553.47	1552.5
ENSG00000179168	GGN	TRUE	0.163746	0.555788	0.29462	0.768284	0.869876	9.88628	7.15699	7.96567	5.09187	16.8398	8.4559
ENSG00000235904	RBMS3-AS3	FALSE	0.211056	0.717664	0.294088	0.768691	0.870288	6.92039	5.36774	2.65522	8.48646	5.26242	4.22795
ENSG00000183793	NPIPA5	TRUE	0.108821	0.370152	0.293988	0.768767	0.870325	27.6816	25.9441	26.5522	15.2756	42.0994	39.7427
ENSG00000124831	LRRFIP1	TRUE	-0.0191303	0.0651291	-0.293729	0.768965	0.870427	3965.39	4309.4	3847.42	4119.33	4282.56	4242.32
ENSG00000120055	C10orf95	TRUE	-0.111276	0.378865	-0.29371	0.76898	0.870427	17.7953	15.2086	24.7821	18.6702	17.8922	16.0662
ENSG00000223573	TINCR	TRUE	-0.0574322	0.195546	-0.293703	0.768985	0.870427	112.704	110.039	94.703	98.4429	115.773	93.8605
ENSG00000224051	CPTP	TRUE	0.0319532	0.108869	0.293501	0.769139	0.870553	730.596	715.699	627.518	714.56	776.734	748.347
ENSG00000088451	TGDS	TRUE	0.0310075	0.105719	0.293301	0.769292	0.870589	821.55	849.893	892.156	883.44	852.513	743.273
ENSG00000152484	USP12	TRUE	-0.0335545	0.114415	-0.29327	0.769316	0.870589	688.085	638.762	754.969	705.225	636.753	635.038
ENSG00000244378	RPS2P45	FALSE	0.162017	0.552493	0.293248	0.769332	0.870589	7.90902	10.7355	2.65522	7.63781	12.6298	7.61031
ENSG00000279841	AC092135.3	FALSE	-0.157409	0.536865	-0.293201	0.769369	0.870589	13.8408	9.84087	9.73582	11.0324	9.47236	11.8383
ENSG00000104728	ARHGEF10	TRUE	-0.0644333	0.219777	-0.293175	0.769388	0.870589	66.2381	74.2538	49.5642	65.3457	92.6187	54.9633
ENSG00000164287	CDC20B	TRUE	0.186449	0.63608	0.293122	0.769429	0.870589	13.8408	4.47312	5.31045	10.1837	4.20994	10.9927
ENSG00000253404	AC034243.1	FALSE	-0.176117	0.601068	-0.293007	0.769517	0.870621	6.92039	11.6301	10.6209	14.427	6.31491	5.91913
ENSG00000188785	ZNF548	TRUE	-0.0359245	0.122621	-0.292973	0.769543	0.870621	225.407	217.394	263.752	222.345	206.287	225.772
ENSG00000145632	PLK2	TRUE	-0.060608	0.207009	-0.29278	0.76969	0.870661	58.329	93.0409	84.9672	74.6808	69.464	72.7207
ENSG00000231414	AC016700.2	FALSE	0.0934885	0.319323	0.292771	0.769697	0.870661	40.5337	40.2581	20.3567	25.4594	42.0994	39.7427
ENSG00000185684	EP400P1	FALSE	-0.0199782	0.0682411	-0.292759	0.769707	0.870661	1161.64	1231	1190.43	1206.77	1232.46	1135.63
ENSG00000253213	AC010306.1	FALSE	-0.210946	0.720865	-0.29263	0.769805	0.870724	4.94314	4.47312	4.42537	5.94052	4.20994	3.38236
ENSG00000232046	LINC01798	FALSE	0.199273	0.681477	0.292413	0.769971	0.870745	6.92039	5.36774	3.5403	6.78917	8.41988	3.38236
ENSG00000225506	CYP4A22-AS1	FALSE	-0.119243	0.40783	-0.292385	0.769993	0.870745	16.8067	11.6301	22.1269	14.427	18.9447	17.7574
ENSG00000090554	FLT3LG	TRUE	-0.117742	0.402704	-0.292378	0.769998	0.870745	20.7612	17.8925	16.8164	16.9729	19.9972	11.8383
ENSG00000150636	CCDC102B	TRUE	0.0940027	0.321561	0.292332	0.770033	0.870745	24.7157	28.628	27.4373	23.7621	36.837	28.7501
ENSG00000248476	BACH1-IT1	FALSE	-0.115808	0.396164	-0.292324	0.770039	0.870745	20.7612	14.314	17.7015	15.2756	19.9972	12.6838
ENSG00000236499	LINC00896	FALSE	0.136248	0.466211	0.292245	0.770099	0.870745	13.8408	9.84087	10.6209	8.48646	14.7348	17.7574
ENSG00000158553	POM121L2	TRUE	-0.188106	0.643728	-0.292213	0.770124	0.870745	15.818	7.15699	10.6209	10.1837	5.26242	10.9927
ENSG00000125611	CHCHD5	TRUE	0.0273524	0.0936404	0.2921	0.77021	0.870793	767.175	765.798	657.611	716.257	906.189	795.7
ENSG00000128422	KRT17	TRUE	-0.231968	0.794419	-0.291997	0.770289	0.870834	5.93177	1.78925	2.65522	0	5.26242	4.22795
ENSG00000005513	SOX8	TRUE	0.0368677	0.126414	0.291641	0.770561	0.871093	302.52	300.594	295.615	313.999	298.906	345.001
ENSG00000262766	AC135050.5	FALSE	0.179296	0.615096	0.291493	0.770674	0.871161	5.93177	6.26237	9.73582	9.3351	7.36739	5.07354
ENSG00000225416	AC104843.1	FALSE	-0.271081	0.93011	-0.29145	0.770707	0.871161	0.988628	3.5785	4.42537	2.54594	2.10497	2.53677
ENSG00000176396	EID2	TRUE	0.0204784	0.0702961	0.291316	0.77081	0.871229	937.219	986.77	915.167	968.305	931.449	1010.48
ENSG00000250616	AC012645.1	FALSE	0.0703024	0.241383	0.291248	0.770862	0.871239	49.4314	67.0968	43.3687	58.5566	61.0441	54.9633
ENSG00000233328	PFN1P1	FALSE	0.194763	0.669632	0.290851	0.771165	0.871511	3.95451	5.36774	5.31045	5.09187	4.20994	6.76472
ENSG00000105559	PLEKHA4	TRUE	0.0377324	0.129744	0.290821	0.771188	0.871511	220.464	181.609	154.888	195.189	204.182	210.552
ENSG00000162222	TTC9C	TRUE	-0.0243656	0.08381	-0.290725	0.771262	0.871532	688.085	747.906	738.153	695.889	669.38	771.178
ENSG00000188580	NKAIN2	TRUE	0.164982	0.567563	0.290685	0.771292	0.871532	5.93177	13.4194	8.85075	10.1837	7.36739	8.4559
ENSG00000203772	SPRN	TRUE	-0.290917	1.00101	-0.290623	0.771339	0.871536	2.96588	2.68387	2.65522	4.24323	1.05248	1.69118
ENSG00000163867	ZMYM6	TRUE	-0.0387519	0.133467	-0.290348	0.77155	0.871684	205.635	189.66	207.108	195.189	186.29	176.728
ENSG00000175104	TRAF6	TRUE	0.0363557	0.125218	0.29034	0.771556	0.871684	239.248	240.654	272.603	246.107	245.229	230.846
ENSG00000258559	AC005519.1	FALSE	-0.0813953	0.280491	-0.290188	0.771672	0.871764	28.6702	39.3635	46.0239	42.4323	31.5745	29.5956
ENSG00000282965	AP001005.3	FALSE	-0.212396	0.732061	-0.290135	0.771713	0.871764	5.93177	12.5247	4.42537	5.94052	9.47236	4.22795
ENSG00000184530	C6orf58	TRUE	0.266205	0.917821	0.290041	0.771785	0.871766	3.95451	3.5785	3.5403	2.54594	3.15745	6.76472
ENSG00000165029	ABCA1	TRUE	0.0788363	0.27183	0.290021	0.7718	0.871766	59.3177	43.8366	67.2657	62.7998	36.837	49.8898
ENSG00000250896	RNPS1P1	FALSE	0.136335	0.470439	0.289803	0.771967	0.871881	10.8749	10.7355	16.8164	15.2756	11.5773	7.61031
ENSG00000258477	PPIAP6	FALSE	0.292433	1.00921	0.289763	0.771997	0.871881	5.93177	2.68387	0	5.09187	3.15745	4.22795
ENSG00000285230	AL034549.1	FALSE	-0.0718889	0.248134	-0.289718	0.772032	0.871881	51.4086	50.9936	53.9896	48.3728	58.9392	59.1913
ENSG00000284731	AC083906.5	FALSE	0.186057	0.642321	0.289663	0.772074	0.871881	4.94314	6.26237	5.31045	6.78917	6.31491	8.4559
ENSG00000230177	AL080317.1	FALSE	-0.0598999	0.206832	-0.289607	0.772117	0.871881	100.84	78.7269	64.6105	87.4105	83.1463	71.0295
ENSG00000123358	NR4A1	TRUE	0.0281001	0.0971067	0.289373	0.772296	0.872023	881.856	875.837	841.706	929.267	774.629	946.215
ENSG00000225423	TNPO1P1	FALSE	-0.1534	0.530284	-0.289278	0.772368	0.872023	17.7953	11.6301	4.42537	6.78917	14.7348	12.6838
ENSG00000276148	AC084824.5	FALSE	0.131899	0.455966	0.289273	0.772372	0.872023	14.8294	8.94624	13.2761	9.3351	17.8922	17.7574
ENSG00000274276	CBSL	TRUE	-0.0437171	0.151216	-0.289104	0.772502	0.872121	159.169	161.927	161.969	145.967	157.873	154.743
ENSG00000250318	AC003072.1	FALSE	-0.09127	0.316453	-0.288416	0.773028	0.872667	30.6475	29.5226	25.6672	24.6107	37.8895	25.3677
ENSG00000206645	RF00019	FALSE	-0.167177	0.579871	-0.288301	0.773117	0.872718	9.88628	11.6301	7.96567	8.48646	9.47236	10.1471
ENSG00000268584	AC073389.1	FALSE	-0.0943407	0.327478	-0.288082	0.773284	0.872852	33.6133	26.8387	24.7821	32.2485	22.1022	31.2868
ENSG00000254244	PAICSP4	FALSE	0.114709	0.398248	0.288034	0.773321	0.872852	16.8067	18.7871	38.0582	26.308	25.2596	17.7574
ENSG00000177570	SAMD12	TRUE	-0.0502959	0.174669	-0.287949	0.773386	0.872876	110.726	107.355	120.37	94.1997	99.9861	102.316
ENSG00000254912	AC135983.3	FALSE	-0.174392	0.605934	-0.287807	0.773494	0.872937	5.93177	12.5247	7.0806	5.94052	8.41988	10.1471
ENSG00000274918	AC116447.1	FALSE	0.137238	0.476907	0.287766	0.773526	0.872937	10.8749	12.5247	13.2761	13.5783	13.6823	13.5294
ENSG00000250299	MRPS31P4	FALSE	-0.124762	0.434011	-0.287462	0.773759	0.873142	23.7271	21.471	21.2418	21.2161	24.2072	16.0662
ENSG00000258940	AL132639.2	FALSE	0.139313	0.484707	0.287416	0.773794	0.873142	14.8294	12.5247	16.8164	8.48646	15.7873	19.4486
ENSG00000233527	ZNF529-AS1	FALSE	-0.0702844	0.244728	-0.287194	0.773964	0.873286	51.4086	67.9914	37.1731	53.4647	50.5193	51.581
ENSG00000065243	PKN2	TRUE	0.0689089	0.239995	0.287126	0.774016	0.873296	1225.9	1099.49	1491.35	1292.49	959.866	1210.04
ENSG00000224843	LINC00240	FALSE	-0.106513	0.371054	-0.287055	0.77407	0.873309	22.7384	23.2602	14.1612	16.9729	14.7348	27.0589
ENSG00000260711	AL121839.2	FALSE	-0.117979	0.411269	-0.286867	0.774214	0.873362	19.7726	16.1032	30.9776	16.9729	19.9972	16.0662
ENSG00000267404	AC023043.2	FALSE	0.199016	0.693783	0.286856	0.774222	0.873362	8.89765	3.5785	6.19552	9.3351	3.15745	10.9927
ENSG00000078967	UBE2D4	TRUE	-0.0308287	0.107483	-0.286825	0.774246	0.873362	380.622	441.944	395.628	398.863	428.361	382.207
ENSG00000101365	IDH3B	TRUE	-0.0193629	0.0675401	-0.286687	0.774352	0.873416	3278.29	3488.14	3084.49	3298.69	3515.3	3367.98
ENSG00000230105	AL354793.1	FALSE	-0.28221	0.984513	-0.28665	0.774381	0.873416	1.97726	9.84087	1.77015	0	4.20994	7.61031
ENSG00000214875	MED28P1	FALSE	0.23273	0.812329	0.286497	0.774497	0.873465	0.988628	5.36774	2.65522	5.94052	3.15745	3.38236
ENSG00000145217	SLC26A1	TRUE	-0.170469	0.595046	-0.286481	0.77451	0.873465	11.8635	13.4194	7.0806	12.7297	7.36739	7.61031
ENSG00000225127	LINC00237	FALSE	0.326983	1.14201	0.286322	0.774632	0.873549	2.96588	0.894624	0.885075	2.54594	2.10497	1.69118
ENSG00000223658	C1GALT1C1L	TRUE	0.0738741	0.258056	0.286271	0.774671	0.873549	39.5451	42.0473	43.3687	43.2809	41.0469	41.4339
ENSG00000232112	TMA7	TRUE	0.0403259	0.140978	0.286045	0.774844	0.873696	6923.36	7597.15	6226.5	7227.92	7929.42	8106.67
ENSG00000167653	PSCA	TRUE	0.158049	0.55293	0.285839	0.775001	0.873825	8.89765	11.6301	5.31045	6.78917	11.5773	10.1471
ENSG00000154359	LONRF1	TRUE	0.0309427	0.108351	0.285579	0.775201	0.874001	359.86	340.852	432.802	344.55	328.375	362.758
ENSG00000243250	RPS6P16	FALSE	-0.192889	0.676717	-0.285036	0.775617	0.874397	4.94314	6.26237	3.5403	1.69729	7.36739	6.76472
ENSG00000279491	AP003733.4	FALSE	-0.0997589	0.350056	-0.28498	0.775659	0.874397	29.6588	25.9441	28.3224	22.0648	35.7845	32.978
ENSG00000266777	SH3GL1P1	FALSE	-0.106271	0.372942	-0.284952	0.775681	0.874397	36.5792	24.1549	22.1269	28.854	27.3646	15.2206
ENSG00000167863	ATP5PD	TRUE	-0.0172317	0.0604859	-0.284888	0.77573	0.874404	3439.44	3590.13	3130.51	3372.52	3545.82	3544.71
ENSG00000165807	PPP1R36	TRUE	0.281137	0.98874	0.284339	0.776151	0.87483	1.97726	2.68387	3.5403	8.48646	5.26242	0
ENSG00000253227	AC090192.2	FALSE	-0.246396	0.866795	-0.284261	0.77621	0.874848	1.97726	5.36774	2.65522	1.69729	5.26242	3.38236
ENSG00000006576	PHTF2	TRUE	-0.0619883	0.218119	-0.284195	0.776261	0.874856	435.985	386.478	507.148	398.863	362.055	377.133
ENSG00000147231	CXorf57	TRUE	-0.0352156	0.123961	-0.284086	0.776345	0.874902	1945.62	1836.66	2307.39	1903.51	1634.51	1717.39
ENSG00000249129	SUDS3P1	FALSE	0.112021	0.39447	0.283978	0.776427	0.874947	18.7839	17.8925	12.391	14.427	17.8922	27.9045
ENSG00000267749	AC092068.3	FALSE	0.257187	0.905883	0.283908	0.776481	0.874958	3.95451	6.26237	0	0	6.31491	6.76472
ENSG00000259332	ST20-MTHFS	TRUE	-0.158903	0.559811	-0.283852	0.776524	0.874958	10.8749	6.26237	12.391	9.3351	6.31491	11.8383
ENSG00000115756	HPCAL1	TRUE	0.0270733	0.0954062	0.283769	0.776587	0.874981	606.029	734.486	677.082	686.554	693.588	715.369
ENSG00000137343	ATAT1	TRUE	-0.024187	0.085373	-0.28331	0.776939	0.875322	638.654	653.076	690.358	662.792	667.275	646.876
ENSG00000211456	SACM1L	TRUE	-0.0277631	0.0980277	-0.283217	0.777011	0.875322	887.788	860.628	1061.2	857.132	723.057	878.568
ENSG00000179066	AC020907.1	FALSE	0.104303	0.368442	0.283093	0.777105	0.875322	17.7953	20.5764	15.9313	22.0648	17.8922	19.4486
ENSG00000104043	ATP8B4	TRUE	0.30853	1.09017	0.283011	0.777169	0.875322	1.97726	0.894624	14.1612	0.848646	4.20994	2.53677
ENSG00000186130	ZBTB6	TRUE	-0.0781373	0.276095	-0.283009	0.77717	0.875322	267.918	217.394	331.018	197.734	211.549	289.192
ENSG00000254635	WAC-AS1	FALSE	0.0294979	0.10428	0.282872	0.777275	0.875322	547.7	511.725	448.733	496.458	605.179	558.935
ENSG00000253598	SLC10A5	TRUE	-0.121844	0.430832	-0.282811	0.777322	0.875322	16.8067	11.6301	32.7478	16.9729	21.0497	6.76472
ENSG00000069869	NEDD4	TRUE	-0.0475368	0.16811	-0.282771	0.777352	0.875322	206.623	183.398	261.097	213.859	144.19	180.956
ENSG00000260465	AC018557.1	FALSE	-0.212967	0.753192	-0.282753	0.777366	0.875322	4.94314	6.26237	6.19552	8.48646	3.15745	4.22795
ENSG00000230439	AL512488.1	FALSE	-0.178036	0.629851	-0.282664	0.777434	0.875322	11.8635	12.5247	5.31045	4.24323	10.5248	10.9927
ENSG00000204802	AL590399.1	FALSE	0.202956	0.718075	0.282638	0.777454	0.875322	10.8749	3.5785	3.5403	7.63781	3.15745	10.9927
ENSG00000145287	PLAC8	TRUE	-0.0800661	0.283298	-0.282621	0.777467	0.875322	32.6247	47.4151	30.0925	44.1296	34.732	29.5956
ENSG00000267519	AC020916.1	FALSE	0.0934699	0.330916	0.282458	0.777592	0.875322	20.7612	29.5226	18.5866	22.0648	37.8895	23.6765
ENSG00000231609	AC009501.1	FALSE	0.162296	0.57461	0.282446	0.777602	0.875322	5.93177	6.26237	10.6209	12.7297	14.7348	5.07354
ENSG00000106038	EVX1	TRUE	-0.230447	0.815936	-0.282433	0.777612	0.875322	6.92039	2.68387	5.31045	1.69729	4.20994	5.07354
ENSG00000153487	ING1	TRUE	0.0242223	0.0857654	0.282425	0.777617	0.875322	588.234	586.873	586.805	611.025	567.289	576.692
ENSG00000126733	DACH2	TRUE	0.0790527	0.279957	0.282375	0.777656	0.875322	40.5337	38.4688	37.1731	33.0972	38.9419	49.8898
ENSG00000274191	AC026333.4	FALSE	0.119233	0.422271	0.282362	0.777666	0.875322	15.818	14.314	10.6209	11.0324	22.1022	16.9118
ENSG00000258056	AC009779.2	FALSE	-0.0312103	0.110623	-0.282132	0.777843	0.875472	266.929	262.125	284.109	242.713	276.804	271.434
ENSG00000133739	LRRCC1	TRUE	-0.0383853	0.136117	-0.282003	0.777941	0.875494	303.509	344.43	325.708	322.485	337.848	308.64
ENSG00000255837	TAS2R20	TRUE	-0.160519	0.569443	-0.281887	0.77803	0.875494	13.8408	12.5247	21.2418	8.48646	17.8922	10.9927
ENSG00000245468	LINC02447	FALSE	-0.12305	0.436537	-0.281877	0.778038	0.875494	10.8749	21.471	10.6209	22.9134	10.5248	10.9927
ENSG00000259529	AL136295.5	TRUE	0.113458	0.402557	0.281845	0.778063	0.875494	14.8294	25.9441	15.9313	22.0648	17.8922	19.4486
ENSG00000227617	CERS6-AS1	FALSE	-0.176086	0.624912	-0.281777	0.778115	0.875494	11.8635	9.84087	14.1612	10.1837	7.36739	12.6838
ENSG00000244380	AC134772.1	FALSE	0.145014	0.514742	0.281721	0.778157	0.875494	6.92039	16.1032	7.96567	13.5783	13.6823	12.6838
ENSG00000256943	AC148477.3	FALSE	-0.0745953	0.264792	-0.281713	0.778164	0.875494	47.4541	44.7312	50.4493	36.4918	49.4668	49.0442
ENSG00000232650	LINC01780	FALSE	0.233653	0.829642	0.281631	0.778226	0.875515	3.95451	5.36774	4.42537	9.3351	5.26242	0.84559
ENSG00000172765	TMCC1	TRUE	0.029394	0.104419	0.2815	0.778327	0.87558	327.236	362.323	339.869	366.615	322.06	339.082
ENSG00000077942	FBLN1	TRUE	0.0228975	0.0813706	0.281398	0.778405	0.875606	2219.47	2137.26	2136.57	2183.57	2288.1	2360.89
ENSG00000269637	RPL12P41	FALSE	0.211928	0.753237	0.281357	0.778437	0.875606	4.94314	0.894624	7.0806	9.3351	4.20994	2.53677
ENSG00000233296	AC092159.2	FALSE	-0.182536	0.648969	-0.28127	0.778503	0.875633	9.88628	5.36774	6.19552	5.94052	7.36739	4.22795
ENSG00000143545	RAB13	TRUE	-0.0203719	0.072466	-0.281124	0.778615	0.875669	3002.46	3260.01	2639.29	2882.85	3332.17	3291.04
ENSG00000184995	IFNE	TRUE	0.328998	1.17033	0.281115	0.778622	0.875669	1.97726	1.78925	1.77015	2.54594	1.05248	1.69118
ENSG00000236671	PRKG1-AS1	FALSE	-0.196344	0.698933	-0.28092	0.778772	0.875779	6.92039	3.5785	8.85075	6.78917	5.26242	3.38236
ENSG00000133318	RTN3	TRUE	0.0149472	0.0532341	0.280783	0.778877	0.875779	5342.54	5239.81	5455.6	5259.06	4967.73	5622.33
ENSG00000058091	CDK14	TRUE	0.0380892	0.135664	0.280761	0.778894	0.875779	262.975	246.916	317.742	269.021	233.652	271.434
ENSG00000035403	VCL	TRUE	0.0194445	0.0692655	0.280724	0.778922	0.875779	3750.85	3443.41	4026.21	3705.19	3424.79	3627.58
ENSG00000225259	ST13P6	FALSE	-0.197712	0.704336	-0.280706	0.778936	0.875779	4.94314	6.26237	7.96567	4.24323	6.31491	5.91913
ENSG00000102595	UGGT2	TRUE	-0.0251392	0.0896033	-0.280562	0.779047	0.875836	612.949	608.344	592.115	598.295	540.977	610.516
ENSG00000258674	AC011448.1	TRUE	0.0645923	0.230274	0.280502	0.779092	0.875836	52.3973	54.5721	41.5985	63.6484	50.5193	50.7354
ENSG00000259994	AL353796.1	FALSE	-0.0751729	0.268024	-0.280471	0.779116	0.875836	43.4996	53.6774	39.8284	41.5836	36.837	46.5074
ENSG00000272717	AC112236.2	FALSE	-0.15539	0.554306	-0.280332	0.779223	0.875908	10.8749	10.7355	7.96567	9.3351	6.31491	10.9927
ENSG00000233514	AL356653.1	FALSE	0.116988	0.417609	0.280138	0.779372	0.876027	18.7839	12.5247	12.391	21.2161	19.9972	12.6838
ENSG00000164039	BDH2	TRUE	0.0293581	0.10487	0.279947	0.779518	0.876143	315.372	335.484	280.569	308.058	327.323	331.471
ENSG00000021826	CPS1	TRUE	0.0274577	0.0981988	0.279614	0.779774	0.876382	706.869	636.972	800.993	712.014	626.228	661.251
ENSG00000252965	RF00019	FALSE	0.123162	0.440866	0.279363	0.779966	0.87655	15.818	14.314	10.6209	11.881	18.9447	17.7574
ENSG00000223305	RN7SKP30	FALSE	-0.150425	0.539092	-0.279034	0.780219	0.876752	6.92039	11.6301	5.31045	3.39458	17.8922	7.61031
ENSG00000275198	AL512791.2	FALSE	0.194784	0.698113	0.279016	0.780233	0.876752	7.90902	5.36774	6.19552	4.24323	9.47236	9.30149
ENSG00000120708	TGFBI	TRUE	0.286558	1.02733	0.278936	0.780294	0.87676	3.95451	8.05162	0.885075	10.1837	3.15745	0.84559
ENSG00000277449	CEBPB-AS1	FALSE	0.0899148	0.322399	0.278893	0.780327	0.87676	31.6361	28.628	23.0119	22.9134	28.4171	41.4339
ENSG00000207280	SNORD20	FALSE	-0.170938	0.613367	-0.278688	0.780485	0.876836	8.89765	12.5247	8.85075	9.3351	6.31491	9.30149
ENSG00000121764	HCRTR1	TRUE	-0.182497	0.65496	-0.278638	0.780522	0.876836	4.94314	11.6301	8.85075	4.24323	8.41988	8.4559
ENSG00000172809	RPL38	TRUE	-0.0276636	0.0992819	-0.278636	0.780524	0.876836	22210.5	22544.5	18652.1	21045.6	23703	23801.7
ENSG00000144747	TMF1	TRUE	-0.0287902	0.10339	-0.278461	0.780658	0.876892	923.378	850.788	1144.4	927.57	871.457	873.494
ENSG00000264943	SH3GL1P2	FALSE	0.179929	0.64616	0.278459	0.78066	0.876892	6.92039	6.26237	5.31045	5.09187	6.31491	9.30149
ENSG00000272800	AC021851.1	FALSE	-0.157945	0.567408	-0.278363	0.780734	0.876927	5.93177	8.94624	17.7015	7.63781	4.20994	12.6838
ENSG00000089009	RPL6	TRUE	-0.0176674	0.0635153	-0.27816	0.780889	0.876984	40225.3	43596.8	37285.6	40454.1	42869.8	42391.1
ENSG00000105672	ETV2	TRUE	-0.0960957	0.345504	-0.278132	0.780911	0.876984	18.7839	31.3118	27.4373	28.854	19.9972	26.2133
ENSG00000014919	COX15	TRUE	-0.0180809	0.0650096	-0.278127	0.780915	0.876984	1370.24	1283.79	1465.68	1312.85	1287.19	1319.12
ENSG00000258813	AL442663.3	FALSE	0.119871	0.431112	0.278051	0.780973	0.877001	15.818	12.5247	11.506	15.2756	18.9447	11.8383
ENSG00000100425	BRD1	TRUE	0.0249828	0.0898912	0.277923	0.781072	0.877063	1111.22	997.506	1172.72	1074.39	1005.12	996.105
ENSG00000228835	AC012123.1	FALSE	-0.0887405	0.319374	-0.277857	0.781122	0.877071	36.5792	28.628	26.5522	34.7945	29.4696	30.4412
ENSG00000271933	AL603756.1	FALSE	-0.205095	0.738288	-0.277798	0.781167	0.877074	8.89765	3.5785	2.65522	3.39458	4.20994	5.91913
ENSG00000227082	AC244021.1	FALSE	0.153381	0.553005	0.277359	0.781504	0.877375	5.93177	10.7355	11.506	11.0324	8.41988	11.8383
ENSG00000104859	CLASRP	TRUE	0.01666	0.0600718	0.277335	0.781523	0.877375	2917.44	3022.04	2502.11	2966.02	3267.97	2840.34
ENSG00000265684	RN7SL378P	FALSE	0.231649	0.835607	0.277223	0.781609	0.877424	0	5.36774	3.5403	5.09187	4.20994	5.91913
ENSG00000175793	SFN	TRUE	-0.136988	0.494421	-0.277068	0.781728	0.877509	14.8294	13.4194	8.85075	16.1243	9.47236	9.30149
ENSG00000188282	RUFY4	TRUE	-0.197301	0.712312	-0.276987	0.78179	0.87753	6.92039	6.26237	5.31045	5.94052	4.20994	5.91913
ENSG00000150403	TMCO3	TRUE	-0.0224475	0.0810775	-0.276864	0.781884	0.877587	688.085	687.071	768.245	712.862	626.228	663.788
ENSG00000135334	AKIRIN2	TRUE	-0.01993	0.0720452	-0.276631	0.782063	0.877739	1953.53	1762.41	1910.88	1820.35	1819.75	1783.35
ENSG00000273245	AC092653.1	FALSE	0.238402	0.863682	0.27603	0.782525	0.878179	1.97726	5.36774	6.19552	9.3351	5.26242	2.53677
ENSG00000179933	C14orf119	TRUE	-0.0202853	0.0734952	-0.276009	0.782541	0.878179	1724.17	1884.97	1667.48	1737.18	1876.58	1766.44
ENSG00000145214	DGKQ	TRUE	-0.0237021	0.0860782	-0.275356	0.783043	0.878693	718.732	767.588	711.6	754.446	778.839	686.619
ENSG00000224086	AC245452.1	FALSE	0.0513268	0.18649	0.275225	0.783143	0.878757	86.0106	96.6194	79.6567	88.2592	106.301	91.3237
ENSG00000279865	AC006511.3	FALSE	0.0777031	0.28246	0.275094	0.783244	0.878775	39.5451	28.628	32.7478	30.5512	31.5745	43.9707
ENSG00000202347	RNU1-16P	FALSE	0.168251	0.611619	0.275091	0.783246	0.878775	7.90902	11.6301	2.65522	5.94052	14.7348	7.61031
ENSG00000256463	SALL3	TRUE	-0.0346602	0.12608	-0.274907	0.783387	0.878843	249.134	231.708	260.212	238.469	218.917	245.221
ENSG00000236200	KDM4A-AS1	FALSE	-0.0666699	0.242582	-0.274835	0.783443	0.878843	38.5565	65.3076	46.0239	46.6755	51.5718	54.9633
ENSG00000225032	AL162586.1	FALSE	-0.106626	0.388132	-0.274716	0.783535	0.878843	15.818	23.2602	16.8164	18.6702	19.9972	16.0662
ENSG00000229692	SOS1-IT1	FALSE	-0.0939299	0.341976	-0.274668	0.783571	0.878843	31.6361	31.3118	46.0239	27.1567	29.4696	36.3604
ENSG00000262533	AC090617.3	FALSE	0.180491	0.657362	0.274568	0.783648	0.878843	6.92039	12.5247	2.65522	3.39458	9.47236	11.8383
ENSG00000188906	LRRK2	TRUE	-0.0712257	0.259461	-0.274514	0.78369	0.878843	52.3973	50.9936	100.013	64.4971	38.9419	45.6619
ENSG00000196792	STRN3	TRUE	0.0316089	0.11518	0.27443	0.783754	0.878843	733.562	643.235	862.063	711.165	620.966	717.906
ENSG00000119778	ATAD2B	TRUE	0.0357199	0.130163	0.274425	0.783758	0.878843	391.497	365.007	483.251	421.777	399.944	348.383
ENSG00000284625	AP000867.4	FALSE	0.227416	0.828718	0.274419	0.783763	0.878843	5.93177	3.5785	9.73582	5.09187	5.26242	5.07354
ENSG00000285480	AC021097.2	TRUE	0.25709	0.936891	0.274408	0.783771	0.878843	0.988628	4.47312	2.65522	6.78917	1.05248	0.84559
ENSG00000282886	AL691447.3	FALSE	-0.14296	0.521005	-0.274394	0.783782	0.878843	9.88628	7.15699	12.391	6.78917	9.47236	10.9927
ENSG00000243951	RN7SL308P	FALSE	0.23285	0.848788	0.274332	0.783829	0.878847	1.97726	5.36774	0.885075	4.24323	4.20994	4.22795
ENSG00000256683	ZNF350	TRUE	0.046093	0.168098	0.274203	0.783929	0.878884	110.726	120.774	139.842	120.508	112.616	128.53
ENSG00000170178	HOXD12	TRUE	0.208746	0.761357	0.274176	0.783949	0.878884	8.89765	5.36774	3.5403	10.1837	7.36739	0.84559
ENSG00000196890	HIST3H2BB	TRUE	-0.0556951	0.203261	-0.274008	0.784079	0.878892	95.8969	98.4087	89.3926	98.4429	76.8314	92.1693
ENSG00000124116	WFDC3	TRUE	-0.197111	0.719395	-0.273996	0.784088	0.878892	5.93177	4.47312	8.85075	6.78917	2.10497	8.4559
ENSG00000266265	KLF14	TRUE	-0.0707599	0.258289	-0.273956	0.784118	0.878892	37.5679	44.7312	36.2881	39.0377	41.0469	35.5148
ENSG00000248161	AC098487.1	FALSE	0.174029	0.635278	0.273942	0.784129	0.878892	8.89765	9.84087	5.31045	8.48646	6.31491	10.1471
ENSG00000148200	NR6A1	TRUE	-0.0207644	0.075859	-0.273724	0.784297	0.879031	1082.55	1009.14	1201.05	1079.48	981.968	1058.68
ENSG00000272807	AC007038.2	FALSE	-0.0861708	0.314977	-0.273578	0.784409	0.879108	39.5451	25.0495	40.7134	25.4594	37.8895	33.8236
ENSG00000259020	AL049872.1	FALSE	0.165309	0.60444	0.273491	0.784475	0.879134	5.93177	8.94624	6.19552	6.78917	12.6298	8.4559
ENSG00000185798	WDR53	TRUE	-0.0374187	0.13713	-0.27287	0.784953	0.879621	183.885	284.49	219.499	239.318	212.602	222.39
ENSG00000165704	HPRT1	TRUE	0.020721	0.075995	0.272663	0.785113	0.879751	3544.23	3613.39	3835.03	3651.72	3417.42	3675.78
ENSG00000171885	AQP4	TRUE	0.0794107	0.291425	0.272491	0.785245	0.87985	41.5224	35.785	32.7478	35.6431	36.837	42.2795
ENSG00000104897	SF3A2	TRUE	-0.0230042	0.0844455	-0.272415	0.785303	0.879867	5816.1	5784.64	5097.15	5370.23	6065.47	6032.44
ENSG00000151117	TMEM86A	TRUE	-0.0470078	0.17269	-0.27221	0.785461	0.879995	141.374	140.456	155.773	116.264	167.345	151.361
ENSG00000254206	NPIPB11	TRUE	0.108774	0.399962	0.271961	0.785652	0.880017	10.8749	20.5764	13.2761	16.1243	18.9447	15.2206
ENSG00000111266	DUSP16	TRUE	-0.0235908	0.086772	-0.271871	0.785721	0.880017	1687.59	1621.95	1759.53	1682.86	1501.9	1533.05
ENSG00000240652	AP001024.1	FALSE	0.127253	0.468382	0.271686	0.785863	0.880017	12.8522	12.5247	7.0806	11.0324	15.7873	13.5294
ENSG00000217241	CBX3P9	FALSE	0.223219	0.821678	0.271663	0.785882	0.880017	2.96588	3.5785	5.31045	3.39458	6.31491	4.22795
ENSG00000170946	DNAJC24	TRUE	-0.0318951	0.117438	-0.27159	0.785938	0.880017	416.212	402.581	389.433	392.074	351.53	426.177
ENSG00000263272	AC004148.2	FALSE	0.140349	0.516775	0.271587	0.78594	0.880017	7.90902	12.5247	6.19552	10.1837	9.47236	10.9927
ENSG00000172346	CSDC2	TRUE	0.0507287	0.186801	0.271565	0.785956	0.880017	124.567	110.933	115.06	105.232	122.088	154.743
ENSG00000159182	PRAC1	TRUE	0.23882	0.879487	0.271544	0.785973	0.880017	1.97726	3.5785	5.31045	2.54594	5.26242	4.22795
ENSG00000197603	CPLANE1	TRUE	-0.02591	0.0954182	-0.271541	0.785975	0.880017	533.859	534.091	577.954	528.706	524.137	505.663
ENSG00000123124	WWP1	TRUE	-0.0325764	0.11997	-0.271537	0.785978	0.880017	733.562	614.607	779.751	702.679	552.555	622.354
ENSG00000275294	LINC02340	FALSE	-0.126765	0.466857	-0.271528	0.785985	0.880017	16.8067	15.2086	9.73582	8.48646	22.1022	10.1471
ENSG00000133612	AGAP3	TRUE	0.0200934	0.0740067	0.271508	0.786001	0.880017	6343.04	6288.31	5757.41	6341.08	6480.15	6567.7
ENSG00000178685	PARP10	TRUE	0.0654902	0.241385	0.27131	0.786153	0.880139	57.3404	42.0473	50.4493	50.0701	47.3618	68.4928
ENSG00000170681	CAVIN4	TRUE	0.0364999	0.134562	0.271249	0.786199	0.880143	185.862	178.925	181.44	199.432	171.555	185.184
ENSG00000261302	AC106779.1	FALSE	0.156023	0.575389	0.271162	0.786267	0.880169	6.92039	11.6301	8.85075	16.1243	11.5773	5.91913
ENSG00000102024	PLS3	TRUE	0.0245834	0.090693	0.271062	0.786343	0.880207	17096.3	17055.1	20050.5	18183.9	15361	16504.2
ENSG00000278983	AC048380.2	FALSE	0.0616769	0.227768	0.270788	0.786554	0.880394	62.2835	58.1506	52.2194	66.1944	42.0994	68.4928
ENSG00000104973	MED25	TRUE	-0.0208818	0.0771601	-0.270629	0.786676	0.880482	2169.05	2229.4	2064.88	2247.21	2163.91	2234.89
ENSG00000231784	DBIL5P	FALSE	-0.12731	0.471028	-0.270282	0.786944	0.880733	9.88628	19.6817	10.6209	16.1243	12.6298	6.76472
ENSG00000138071	ACTR2	TRUE	0.0403366	0.149298	0.270175	0.787025	0.880776	4883.82	4339.82	6135.34	4900.93	4258.35	4749.68
ENSG00000005007	UPF1	TRUE	-0.0168888	0.0626495	-0.269575	0.787487	0.881169	4866.03	4877.49	4882.07	4697.25	4879.32	4683.72
ENSG00000254027	AC009902.2	FALSE	0.101722	0.377359	0.269564	0.787496	0.881169	18.7839	16.1032	22.1269	27.1567	18.9447	20.2942
ENSG00000235262	KDM5C-IT1	FALSE	-0.209301	0.776485	-0.269549	0.787507	0.881169	3.95451	8.05162	5.31045	2.54594	9.47236	4.22795
ENSG00000234928	LINC01659	FALSE	-0.164156	0.60979	-0.269201	0.787775	0.881364	12.8522	8.94624	8.85075	11.0324	7.36739	8.4559
ENSG00000220848	RPS18P9	FALSE	0.0466783	0.1734	0.269194	0.78778	0.881364	135.442	135.088	102.669	142.572	149.453	123.456
ENSG00000181894	ZNF329	TRUE	0.0616689	0.229145	0.269126	0.787833	0.881364	63.2722	46.5205	62.8403	61.1025	57.8867	47.353
ENSG00000145868	FBXO38	TRUE	-0.0224084	0.0832728	-0.269097	0.787855	0.881364	816.607	751.484	877.994	779.057	735.687	737.354
ENSG00000267651	AC015961.1	FALSE	0.218775	0.813382	0.26897	0.787953	0.881425	7.90902	4.47312	5.31045	9.3351	3.15745	5.07354
ENSG00000279500	AC108704.2	FALSE	0.0708003	0.263391	0.268803	0.788081	0.88152	37.5679	58.1506	33.6328	48.3728	72.6215	41.4339
ENSG00000262202	AC007952.4	FALSE	0.195971	0.729544	0.268621	0.788221	0.881628	7.90902	5.36774	1.77015	7.63781	4.20994	5.07354
ENSG00000199476	RF00019	FALSE	-0.134467	0.500851	-0.268477	0.788332	0.88164	6.92039	18.7871	8.85075	10.1837	11.5773	11.8383
ENSG00000196116	TDRD7	TRUE	0.0267822	0.0997644	0.268454	0.78835	0.88164	454.769	447.312	496.527	470.998	438.886	433.788
ENSG00000279996	AC004491.1	FALSE	0.140802	0.524622	0.268388	0.788401	0.88164	9.88628	14.314	9.73582	8.48646	8.41988	21.9853
ENSG00000223803	RPS20P14	FALSE	0.219149	0.81656	0.268381	0.788406	0.88164	3.95451	2.68387	2.65522	4.24323	2.10497	4.22795
ENSG00000071537	SEL1L	TRUE	0.0328949	0.122647	0.268208	0.788539	0.88174	702.914	664.706	899.236	706.922	630.438	685.773
ENSG00000132275	RRP8	TRUE	0.0240947	0.0898614	0.268132	0.788598	0.881757	852.197	863.312	894.811	903.808	948.289	881.105
ENSG00000067221	STOML1	TRUE	-0.0310416	0.115845	-0.267959	0.788731	0.881858	301.531	307.751	287.649	293.631	346.268	273.126
ENSG00000113296	THBS4	TRUE	0.0412446	0.154041	0.26775	0.788892	0.881968	151.26	140.456	169.934	140.875	176.817	142.905
ENSG00000261136	AC023908.3	FALSE	-0.128846	0.481289	-0.267709	0.788923	0.881968	16.8067	17.8925	8.85075	17.8216	8.41988	13.5294
ENSG00000226015	CCT8P1	FALSE	0.134458	0.502346	0.267661	0.78896	0.881968	5.93177	8.05162	16.8164	10.1837	8.41988	13.5294
ENSG00000118939	UCHL3	TRUE	0.0444853	0.166368	0.267391	0.789168	0.882152	237.271	212.921	217.728	229.983	252.596	263.824
ENSG00000157500	APPL1	TRUE	0.028311	0.105921	0.267283	0.789251	0.882164	1295.1	1262.31	1456.83	1333.22	1305.08	1401.99
ENSG00000232818	RPS2P32	FALSE	0.0916038	0.342812	0.267213	0.789305	0.882164	32.6247	19.6817	20.3567	23.7621	32.627	27.9045
ENSG00000197619	ZNF615	TRUE	-0.0419981	0.157174	-0.267207	0.78931	0.882164	161.146	144.034	180.555	160.394	136.823	133.603
ENSG00000153201	RANBP2	TRUE	0.0253713	0.0950183	0.267015	0.789458	0.882277	2757.28	2739.34	3386.3	2921.89	2537.54	2634.86
ENSG00000264966	MIR5094	FALSE	-0.108274	0.40563	-0.266929	0.789524	0.882277	15.818	19.6817	12.391	25.4594	9.47236	15.2206
ENSG00000112282	MED23	TRUE	0.026013	0.0974611	0.266907	0.789541	0.882277	775.084	669.179	954.996	774.814	634.648	723.825
ENSG00000255495	AC145124.1	FALSE	-0.0988542	0.370516	-0.266802	0.789622	0.882278	20.7612	21.471	33.6328	18.6702	23.1547	28.7501
ENSG00000257551	HLX-AS1	FALSE	0.137147	0.514059	0.266793	0.789628	0.882278	7.90902	15.2086	8.85075	11.881	9.47236	12.6838
ENSG00000136504	KAT7	TRUE	-0.0179367	0.0672809	-0.266595	0.789781	0.882337	1978.24	1779.41	1957.79	1888.24	1815.54	1775.74
ENSG00000272752	STAG3L5P-PVRIG2P-PILRB	FALSE	0.156623	0.587531	0.266578	0.789794	0.882337	7.90902	10.7355	5.31045	10.1837	8.41988	5.91913
ENSG00000088387	DOCK9	TRUE	-0.0305763	0.114709	-0.266555	0.789812	0.882337	584.279	544.826	668.232	611.025	459.936	515.81
ENSG00000268288	AL589765.5	FALSE	0.210859	0.791273	0.266481	0.789869	0.882352	4.94314	3.5785	6.19552	2.54594	4.20994	10.1471
ENSG00000170191	NANP	TRUE	-0.0254028	0.0955225	-0.265936	0.790289	0.882742	506.177	497.411	554.057	497.306	436.781	501.435
ENSG00000229944	EIF4EP2	FALSE	-0.130648	0.491315	-0.265915	0.790305	0.882742	32.6247	13.4194	9.73582	20.3675	16.8398	11.8383
ENSG00000176945	MUC20	TRUE	-0.191559	0.720537	-0.265856	0.79035	0.882744	1.97726	6.26237	10.6209	7.63781	6.31491	4.22795
ENSG00000214578	HMGN2P15	FALSE	-0.0837279	0.31529	-0.265559	0.790579	0.882944	40.5337	27.7333	23.0119	28.0053	30.5221	34.6692
ENSG00000125650	PSPN	TRUE	0.0456258	0.171842	0.265511	0.790616	0.882944	106.772	95.7248	107.094	128.145	98.9336	95.5517
ENSG00000272040	AC010245.2	FALSE	-0.120097	0.452653	-0.265319	0.790764	0.883013	17.7953	18.7871	11.506	11.881	18.9447	21.1397
ENSG00000228781	AL353705.1	FALSE	-0.0647882	0.244191	-0.265318	0.790765	0.883013	56.3518	71.5699	62.8403	61.1025	73.6739	64.2648
ENSG00000249908	BRD9P2	FALSE	-0.288402	1.08769	-0.265152	0.790892	0.883107	3.95451	1.78925	10.6209	0.848646	1.05248	5.07354
ENSG00000102796	DHRS12	TRUE	-0.0539384	0.203503	-0.265049	0.790972	0.883146	65.2494	70.6753	63.7254	57.7079	76.8314	67.6472
ENSG00000104290	FZD3	TRUE	0.0288315	0.108968	0.264586	0.791328	0.883451	662.381	678.125	600.966	648.365	679.905	756.803
ENSG00000179148	ALOXE3	TRUE	-0.0768925	0.290619	-0.264582	0.791332	0.883451	35.5906	50.099	40.7134	37.3404	38.9419	46.5074
ENSG00000258748	AL359399.1	FALSE	0.104328	0.394733	0.264301	0.791548	0.883644	28.6702	18.7871	21.2418	27.1567	26.3121	26.2133
ENSG00000224438	RPL23AP14	FALSE	-0.115591	0.437539	-0.264185	0.791637	0.883667	15.818	20.5764	10.6209	16.9729	19.9972	11.8383
ENSG00000145241	CENPC	TRUE	0.0317384	0.120162	0.26413	0.79168	0.883667	472.564	427.63	476.17	441.296	402.049	457.464
ENSG00000112769	LAMA4	TRUE	0.0207401	0.0785299	0.264105	0.791699	0.883667	841.322	839.157	902.776	857.132	847.25	849.818
ENSG00000105605	CACNG7	TRUE	0.12923	0.489847	0.263818	0.79192	0.883857	10.8749	20.5764	6.19552	13.5783	11.5773	16.0662
ENSG00000179454	KLHL28	TRUE	-0.0485145	0.183927	-0.263771	0.791956	0.883857	111.715	95.7248	144.267	89.1078	95.7761	120.919
ENSG00000171720	HDAC3	TRUE	0.0181197	0.068714	0.263698	0.792013	0.883872	3148.78	3028.3	2761.43	3047.49	3150.09	3155.74
ENSG00000273026	AL358472.3	FALSE	0.13391	0.508256	0.263469	0.792189	0.884019	10.8749	10.7355	7.0806	10.1837	8.41988	13.5294
ENSG00000109689	STIM2	TRUE	-0.024298	0.0923411	-0.263133	0.792448	0.884253	622.835	579.716	600.966	588.111	580.972	591.913
ENSG00000156076	WIF1	TRUE	-0.145046	0.551328	-0.263084	0.792486	0.884253	6.92039	16.9979	16.8164	12.7297	8.41988	10.1471
ENSG00000272993	AC239868.3	FALSE	0.0700162	0.266305	0.262917	0.792614	0.88432	41.5224	31.3118	42.4836	34.7945	41.0469	41.4339
ENSG00000162585	FAAP20	TRUE	0.0253094	0.0962806	0.262872	0.792649	0.88432	1155.71	1206.85	1084.22	1209.32	1348.23	1273.46
ENSG00000103056	SMPD3	TRUE	-0.143692	0.546807	-0.262783	0.792718	0.88432	20.7612	6.26237	5.31045	10.1837	14.7348	7.61031
ENSG00000237753	AC079922.2	FALSE	0.0579427	0.220505	0.262773	0.792725	0.88432	65.2494	64.4129	54.8746	61.9511	57.8867	73.5663
ENSG00000116691	MIIP	TRUE	0.0249395	0.0949265	0.262724	0.792763	0.88432	798.811	801.583	600.081	721.349	905.137	801.619
ENSG00000173875	ZNF791	TRUE	0.0216561	0.08245	0.262657	0.792815	0.884324	1188.33	1243.53	1116.96	1156.7	1294.56	1289.52
ENSG00000126106	TMEM53	TRUE	0.0315267	0.120054	0.262606	0.792855	0.884324	238.259	229.918	227.464	255.442	254.701	250.295
ENSG00000263327	TAPT1-AS1	FALSE	-0.0866582	0.330085	-0.262533	0.792911	0.884338	39.5451	30.4172	38.9433	21.2161	33.6795	31.2868
ENSG00000252367	RF00019	FALSE	0.186723	0.711761	0.262339	0.79306	0.884442	5.93177	4.47312	6.19552	8.48646	5.26242	4.22795
ENSG00000184304	PRKD1	TRUE	0.0285159	0.108715	0.2623	0.79309	0.884442	385.565	375.742	394.743	375.101	336.795	406.729
ENSG00000149932	TMEM219	TRUE	-0.0248929	0.094935	-0.26221	0.79316	0.884453	1677.7	1794.62	1465.68	1577.63	1722.92	1874.67
ENSG00000228705	LINC00659	FALSE	-0.161576	0.616296	-0.262173	0.793188	0.884453	9.88628	7.15699	10.6209	12.7297	7.36739	2.53677
ENSG00000156970	BUB1B	TRUE	0.0220492	0.0841299	0.262085	0.793256	0.88448	1466.13	1383.98	1594.02	1465.61	1313.5	1347.87
ENSG00000254400	AC091564.2	FALSE	-0.15545	0.593779	-0.261797	0.793478	0.884643	3.95451	10.7355	7.96567	6.78917	8.41988	5.91913
ENSG00000109466	KLHL2	TRUE	-0.0391687	0.149648	-0.261739	0.793523	0.884643	148.294	150.297	169.049	144.27	130.508	131.066
ENSG00000131778	CHD1L	TRUE	0.0149007	0.0569321	0.261727	0.793532	0.884643	2829.45	2950.47	2918.09	2896.43	2928.01	2896.99
ENSG00000231409	AC018868.1	FALSE	-0.163705	0.625979	-0.261518	0.793693	0.884733	6.92039	6.26237	6.19552	4.24323	9.47236	7.61031
ENSG00000272831	AC027644.3	FALSE	0.0310327	0.118668	0.261509	0.7937	0.884733	204.646	221.867	173.475	227.437	229.442	210.552
ENSG00000271425	NBPF10	TRUE	-0.055736	0.213207	-0.261418	0.79377	0.884762	78.1016	73.3592	73.4612	78.924	64.2016	65.1104
ENSG00000232587	EEF1A1P3	FALSE	0.0897806	0.343528	0.261349	0.793824	0.884773	19.7726	33.1011	23.897	28.0053	29.4696	24.5221
ENSG00000258922	AC106028.2	FALSE	-0.175604	0.672503	-0.26112	0.794	0.884905	2.96588	7.15699	7.0806	5.09187	9.47236	5.07354
ENSG00000259863	SH3RF3-AS1	FALSE	-0.15088	0.578002	-0.261037	0.794064	0.884905	7.90902	11.6301	8.85075	5.09187	13.6823	7.61031
ENSG00000050344	NFE2L3	TRUE	-0.024537	0.0940024	-0.261025	0.794073	0.884905	544.734	561.824	601.851	600.841	496.773	499.744
ENSG00000269974	AC091057.4	FALSE	0.151111	0.579224	0.260886	0.79418	0.884961	5.93177	6.26237	8.85075	9.3351	6.31491	5.91913
ENSG00000161970	RPL26	TRUE	0.0447177	0.171459	0.260808	0.794241	0.884961	1881.36	1990.54	1643.58	1903.51	2180.75	2276.33
ENSG00000145246	ATP10D	TRUE	-0.0393707	0.150967	-0.260791	0.794254	0.884961	146.317	167.295	190.291	163.789	134.718	142.059
ENSG00000253785	AC008429.2	FALSE	-0.140948	0.541163	-0.260454	0.794514	0.885168	8.89765	7.15699	19.4716	10.1837	7.36739	10.1471
ENSG00000173611	SCAI	TRUE	-0.0357784	0.137379	-0.260437	0.794527	0.885168	210.578	246.022	316.857	224.042	246.281	248.603
ENSG00000274341	AC005899.6	FALSE	-0.123526	0.474736	-0.260199	0.79471	0.885323	18.7839	16.1032	7.96567	11.881	8.41988	22.8309
ENSG00000113924	HGD	TRUE	-0.276239	1.0619	-0.260137	0.794758	0.885329	6.92039	2.68387	0.885075	7.63781	0	0.84559
ENSG00000271815	AC008897.3	FALSE	-0.141767	0.545522	-0.259875	0.79496	0.885505	9.88628	11.6301	7.0806	13.5783	8.41988	5.91913
ENSG00000279968	GVQW2	TRUE	0.0468093	0.180289	0.259635	0.795145	0.885662	99.8514	88.5678	90.2776	99.2915	89.4612	93.8605
ENSG00000127947	PTPN12	TRUE	-0.0236742	0.0912433	-0.259463	0.795278	0.885762	878.89	823.054	878.879	859.678	749.369	843.053
ENSG00000234537	AL354751.1	FALSE	-0.149892	0.577829	-0.259406	0.795322	0.885762	5.93177	12.5247	12.391	9.3351	13.6823	5.91913
ENSG00000284060	AC002472.2	FALSE	-0.122022	0.470666	-0.259253	0.79544	0.885845	11.8635	10.7355	13.2761	9.3351	14.7348	12.6838
ENSG00000151116	UEVLD	TRUE	0.0319125	0.123219	0.258991	0.795642	0.885994	221.453	229.024	254.017	257.988	215.759	224.081
ENSG00000242085	RPS20P33	FALSE	0.0915802	0.353637	0.258966	0.795661	0.885994	26.6929	19.6817	21.2418	28.0053	24.2072	24.5221
ENSG00000245261	AL133375.1	FALSE	0.114574	0.443285	0.258467	0.796047	0.88633	10.8749	15.2086	17.7015	13.5783	10.5248	22.8309
ENSG00000057935	MTA3	TRUE	0.0187264	0.0724674	0.258411	0.79609	0.88633	1318.83	1271.26	1350.62	1350.2	1273.51	1355.48
ENSG00000143401	ANP32E	TRUE	0.0227481	0.0880324	0.258406	0.796094	0.88633	7017.28	7118.52	6790.29	7097.22	7501.06	7665.27
ENSG00000215544	BCRP7	FALSE	-0.205299	0.794752	-0.258318	0.796161	0.886356	3.95451	8.05162	7.0806	6.78917	3.15745	8.4559
ENSG00000228624	HDAC2-AS2	FALSE	-0.184281	0.713995	-0.258098	0.796331	0.886484	2.96588	12.5247	2.65522	4.24323	6.31491	6.76472
ENSG00000128655	PDE11A	TRUE	-0.0571391	0.221422	-0.258056	0.796364	0.886484	67.2267	84.0947	57.5299	60.2538	70.5165	79.4854
ENSG00000275467	AC083806.3	FALSE	-0.222516	0.86314	-0.257798	0.796563	0.886658	3.95451	5.36774	0	4.24323	3.15745	2.53677
ENSG00000141664	ZCCHC2	TRUE	0.0283924	0.110262	0.257499	0.796794	0.886866	458.723	389.161	477.94	448.934	403.102	414.339
ENSG00000198814	GK	TRUE	-0.0351246	0.136467	-0.257385	0.796882	0.886915	281.759	276.439	322.167	288.54	227.337	273.126
ENSG00000282057	AC092807.3	FALSE	-0.217072	0.84379	-0.257258	0.79698	0.886975	4.94314	6.26237	12.391	9.3351	1.05248	4.22795
ENSG00000253426	AC022784.3	FALSE	0.0719997	0.2801	0.25705	0.79714	0.887105	34.602	29.5226	34.5179	33.9458	32.627	36.3604
ENSG00000263535	AK4P1	FALSE	-0.0929552	0.361724	-0.256978	0.797196	0.887118	23.7271	24.1549	26.5522	22.0648	27.3646	16.0662
ENSG00000132846	ZBED3	TRUE	-0.0246483	0.0959654	-0.256845	0.797298	0.887184	439.939	395.424	501.837	390.377	427.309	421.104
ENSG00000235530	AC087294.1	FALSE	0.122428	0.476793	0.256773	0.797354	0.887197	12.8522	10.7355	14.1612	11.0324	12.6298	13.5294
ENSG00000164616	FBXL21	FALSE	-0.0495644	0.193156	-0.256603	0.797485	0.887294	109.738	114.512	116.83	92.5024	107.353	111.618
ENSG00000175087	PDIK1L	TRUE	-0.0425394	0.165854	-0.256487	0.797575	0.887328	181.908	174.452	210.648	168.032	138.928	188.567
ENSG00000269473	AC012313.8	FALSE	-0.0585683	0.228429	-0.256396	0.797645	0.887328	54.3745	61.7291	54.8746	47.5242	52.6242	58.3457
ENSG00000182141	ZNF708	TRUE	-0.0442821	0.172745	-0.256344	0.797685	0.887328	124.567	117.196	150.463	123.054	90.5137	120.074
ENSG00000112893	MAN2A1	TRUE	-0.0350248	0.136663	-0.256285	0.797731	0.887328	557.586	535.88	676.197	560.955	472.566	542.869
ENSG00000272750	AL592148.3	FALSE	-0.0775205	0.302551	-0.256222	0.797779	0.887328	30.6475	30.4172	26.5522	27.1567	30.5221	26.2133
ENSG00000279730	SETD8P1	FALSE	0.129028	0.503683	0.256169	0.79782	0.887328	8.89765	7.15699	20.3567	16.1243	12.6298	7.61031
ENSG00000259232	AC105129.1	FALSE	-0.316212	1.23456	-0.256132	0.797849	0.887328	0.988628	0	3.5403	0.848646	3.15745	0.84559
ENSG00000267838	AC245884.8	FALSE	-0.109229	0.426548	-0.256077	0.797891	0.887328	15.818	16.1032	17.7015	14.427	11.5773	17.7574
ENSG00000101439	CST3	TRUE	0.0231985	0.0906145	0.256013	0.797941	0.887328	4617.88	4505.33	3912.03	4406.17	4950.89	4980.52
ENSG00000274964	AC026356.1	FALSE	0.0971623	0.379544	0.255998	0.797953	0.887328	15.818	20.5764	20.3567	21.2161	15.7873	23.6765
ENSG00000180389	ATP5F1EP2	FALSE	0.128882	0.504201	0.255616	0.798248	0.887497	9.88628	12.5247	13.2761	8.48646	12.6298	16.9118
ENSG00000253256	AC134043.1	FALSE	0.172185	0.673652	0.255599	0.798261	0.887497	8.89765	5.36774	7.0806	9.3351	8.41988	7.61031
ENSG00000237152	DLEU7-AS1	FALSE	0.176165	0.689303	0.25557	0.798283	0.887497	4.94314	3.5785	6.19552	5.09187	6.31491	5.07354
ENSG00000226121	AC009487.2	FALSE	0.0963323	0.377095	0.255459	0.798369	0.887497	24.7157	19.6817	30.9776	33.0972	13.6823	29.5956
ENSG00000279078	SND1-IT1	FALSE	0.0531177	0.207993	0.255382	0.798428	0.887497	62.2835	71.5699	39.8284	63.6484	75.7789	66.8016
ENSG00000277681	MIR6739	FALSE	0.101458	0.397327	0.255351	0.798452	0.887497	14.8294	13.4194	11.506	19.5189	17.8922	16.0662
ENSG00000185436	IFNLR1	TRUE	0.0289288	0.113296	0.255338	0.798462	0.887497	303.509	281.807	350.49	294.48	307.326	279.045
ENSG00000186765	FSCN2	TRUE	-0.123406	0.483348	-0.255315	0.798479	0.887497	15.818	16.9979	13.2761	11.881	16.8398	12.6838
ENSG00000252361	RNU6-118P	FALSE	0.167268	0.655203	0.255292	0.798498	0.887497	6.92039	6.26237	7.0806	8.48646	11.5773	5.91913
ENSG00000123415	SMUG1	TRUE	0.0198352	0.077777	0.255027	0.798702	0.887675	1009.39	1002.87	941.72	1017.53	1012.49	1045.99
ENSG00000260236	AC099778.1	FALSE	-0.0365603	0.143478	-0.254814	0.798867	0.88781	190.805	152.981	124.796	162.94	170.503	160.662
ENSG00000216895	AC009403.1	FALSE	-0.048523	0.190514	-0.254694	0.798959	0.887864	90.9538	88.5678	90.2776	78.924	102.091	77.7943
ENSG00000155761	SPAG17	TRUE	0.0627567	0.246543	0.254547	0.799073	0.887939	47.4541	50.9936	37.1731	46.6755	59.9916	51.581
ENSG00000076108	BAZ2A	TRUE	-0.0133862	0.0526022	-0.25448	0.799125	0.887939	5413.73	5285.44	5655.63	5450.85	5057.19	5284.94
ENSG00000114316	USP4	TRUE	0.0200902	0.0789593	0.254437	0.799158	0.887939	912.503	861.523	924.018	877.5	952.499	864.193
ENSG00000186908	ZDHHC17	TRUE	0.0656322	0.25802	0.254369	0.799211	0.887948	529.904	483.992	687.703	561.803	451.516	568.236
ENSG00000152229	PSTPIP2	TRUE	0.0288333	0.113417	0.254223	0.799323	0.888025	432.03	417.789	466.434	437.053	413.627	426.177
ENSG00000154174	TOMM70	TRUE	-0.0214051	0.0843034	-0.253905	0.799569	0.888249	2506.17	2378.81	2737.54	2479.74	2354.41	2297.47
ENSG00000155008	APOOL	TRUE	0.0279989	0.110328	0.25378	0.799666	0.888308	685.119	603.871	728.417	667.884	554.66	663.788
ENSG00000070214	SLC44A1	TRUE	0.0263743	0.10399	0.253624	0.799786	0.888394	1115.17	1062.81	1310.8	1199.14	1036.7	1153.38
ENSG00000126216	TUBGCP3	TRUE	-0.0251666	0.0994064	-0.253169	0.800138	0.888731	843.299	726.435	846.132	790.938	697.797	706.913
ENSG00000139154	AEBP2	TRUE	-0.0251239	0.099258	-0.253117	0.800178	0.888731	914.481	895.519	949.685	855.435	864.09	1028.24
ENSG00000240230	COX19	TRUE	0.0215288	0.0850978	0.252989	0.800277	0.888792	638.654	672.757	609.817	611.025	736.739	679.854
ENSG00000070476	ZXDC	TRUE	0.0200235	0.0791766	0.252897	0.800348	0.888823	829.459	835.579	949.685	880.046	789.364	837.98
ENSG00000154316	TDH	FALSE	-0.075503	0.2989	-0.252603	0.800575	0.888969	30.6475	30.4172	44.2537	27.1567	24.2072	37.206
ENSG00000275720	AC243830.2	FALSE	0.16908	0.669429	0.252573	0.800598	0.888969	7.90902	4.47312	7.96567	5.94052	12.6298	4.22795
ENSG00000224940	PRRT4	TRUE	0.0286527	0.113451	0.252556	0.800611	0.888969	390.508	409.738	316.857	408.199	356.792	405.883
ENSG00000100749	VRK1	TRUE	-0.0170779	0.0676409	-0.252479	0.800671	0.888971	1670.78	1832.19	1738.29	1734.63	1710.29	1689.49
ENSG00000197757	HOXC6	TRUE	0.0192663	0.0763428	0.252366	0.800758	0.888971	781.016	824.843	722.221	805.365	800.941	862.502
ENSG00000112242	E2F3	TRUE	0.0204585	0.0810761	0.252337	0.80078	0.888971	1810.18	1701.58	2058.68	1853.44	1669.24	1781.66
ENSG00000272333	KMT2B	TRUE	0.0172388	0.0683191	0.252327	0.800788	0.888971	2623.82	2423.54	2597.69	2536.6	2611.21	2468.28
ENSG00000152242	C18orf25	TRUE	-0.0276613	0.109654	-0.25226	0.80084	0.88898	491.348	439.26	618.667	510.036	365.212	450.699
ENSG00000170315	UBB	TRUE	-0.0173168	0.0686791	-0.25214	0.800933	0.889035	26584.2	27441.7	24806.9	26094.2	28270.8	27073.3
ENSG00000278662	GOLGA6L10	TRUE	-0.0407692	0.16174	-0.252066	0.80099	0.889049	107.76	118.09	117.715	116.264	117.878	117.537
ENSG00000255458	AC108471.2	FALSE	-0.148918	0.591192	-0.251895	0.801123	0.889148	9.88628	6.26237	6.19552	7.63781	6.31491	7.61031
ENSG00000189350	TOGARAM2	TRUE	0.0788796	0.313572	0.251552	0.801387	0.889393	53.3859	22.3656	34.5179	44.1296	34.732	34.6692
ENSG00000279283	AC131009.4	FALSE	0.0566259	0.225266	0.251373	0.801525	0.889425	60.3063	50.9936	39.8284	57.7079	78.9364	56.6545
ENSG00000164919	COX6C	TRUE	0.0181771	0.0723164	0.251354	0.80154	0.889425	4980.71	5263.97	4391.74	4977.31	5203.49	5531
ENSG00000166024	R3HCC1L	TRUE	-0.0228529	0.0909228	-0.251344	0.801548	0.889425	522.984	536.774	492.102	493.912	477.828	538.641
ENSG00000183935	HTR7P1	FALSE	0.0585163	0.232973	0.251172	0.801681	0.889433	81.0675	79.6215	81.4269	72.9835	70.5165	92.1693
ENSG00000164983	TMEM65	TRUE	-0.0317216	0.126311	-0.25114	0.801706	0.889433	728.619	736.276	900.121	714.56	654.646	771.178
ENSG00000251363	LINC02315	FALSE	0.0831272	0.331069	0.251087	0.801747	0.889433	34.602	20.5764	26.5522	27.1567	35.7845	30.4412
ENSG00000239881	RPS27P25	FALSE	-0.19619	0.781365	-0.251087	0.801747	0.889433	7.90902	5.36774	4.42537	1.69729	8.41988	6.76472
ENSG00000225339	AL354740.1	FALSE	-0.0903024	0.359751	-0.251014	0.801803	0.889433	23.7271	18.7871	26.5522	27.1567	21.0497	16.9118
ENSG00000257169	AC125612.1	FALSE	0.384695	1.53268	0.250996	0.801817	0.889433	0.988628	0.894624	0	1.69729	1.05248	0.84559
ENSG00000071889	FAM3A	TRUE	0.0191504	0.076347	0.250834	0.801943	0.889523	2898.66	2898.58	2470.24	2761.49	3075.36	3036.51
ENSG00000274667	AC090517.2	FALSE	0.195584	0.78017	0.250694	0.802051	0.889584	5.93177	9.84087	2.65522	6.78917	10.5248	4.22795
ENSG00000151611	MMAA	TRUE	-0.061061	0.243612	-0.250649	0.802086	0.889584	47.4541	54.5721	53.9896	39.0377	48.4143	54.9633
ENSG00000141441	GAREM1	TRUE	0.0243807	0.0973976	0.250322	0.802339	0.889816	398.417	399.002	454.929	402.258	382.052	399.964
ENSG00000183011	NAA38	TRUE	-0.0243731	0.0974789	-0.250035	0.802561	0.890014	2607.01	2682.08	2167.55	2422.88	2815.4	2862.32
ENSG00000124172	ATP5F1E	TRUE	0.023365	0.0934887	0.249923	0.802647	0.890061	6978.72	7377.97	6260.14	6970.78	7609.47	7932.48
ENSG00000172426	RSPH9	TRUE	0.166518	0.66806	0.249256	0.803163	0.890538	5.93177	8.05162	2.65522	6.78917	10.5248	5.91913
ENSG00000138744	NAAA	TRUE	0.0305597	0.122607	0.24925	0.803168	0.890538	284.725	254.968	269.948	263.08	276.804	297.648
ENSG00000229932	YWHAZP3	FALSE	0.125469	0.503588	0.249149	0.803245	0.890538	17.7953	8.05162	13.2761	12.7297	19.9972	9.30149
ENSG00000159335	PTMS	TRUE	0.0270249	0.108473	0.249139	0.803253	0.890538	9680.64	10007.3	8348.91	10233	10543.8	10790.6
ENSG00000143622	RIT1	TRUE	-0.0237489	0.0954192	-0.24889	0.803446	0.890704	504.2	450.891	486.791	459.966	448.359	475.221
ENSG00000171388	APLN	TRUE	0.0506052	0.203455	0.24873	0.80357	0.890739	88.9765	99.3033	92.0478	95.897	91.5662	109.927
ENSG00000243701	DUBR	FALSE	0.0484671	0.19486	0.248728	0.803572	0.890739	94.9083	96.6194	93.8179	87.4105	101.039	93.8605
ENSG00000125633	CCDC93	TRUE	-0.0165517	0.0665588	-0.248678	0.80361	0.890739	1323.77	1327.62	1577.2	1354.44	1260.88	1277.69
ENSG00000132932	ATP8A2	TRUE	-0.0631135	0.25387	-0.248605	0.803666	0.890753	54.3745	39.3635	61.0702	39.8863	51.5718	44.8163
ENSG00000256238	SUPT16HP1	FALSE	0.113873	0.458384	0.248422	0.803808	0.890861	10.8749	15.2086	12.391	18.6702	9.47236	10.9927
ENSG00000241535	CBX5P1	FALSE	-0.148293	0.597215	-0.248308	0.803896	0.890911	5.93177	7.15699	10.6209	8.48646	4.20994	10.1471
ENSG00000243830	AC092865.1	FALSE	-0.1228	0.494675	-0.248244	0.803946	0.890917	11.8635	11.6301	11.506	6.78917	12.6298	14.375
ENSG00000065491	TBC1D22B	TRUE	-0.0194339	0.0783924	-0.247905	0.804208	0.891088	803.754	766.693	823.12	818.094	763.052	727.207
ENSG00000272991	AF129408.1	FALSE	0.189764	0.765516	0.247891	0.804219	0.891088	4.94314	3.5785	2.65522	2.54594	7.36739	3.38236
ENSG00000279861	AC073548.1	FALSE	0.0624175	0.251811	0.247874	0.804232	0.891088	43.4996	42.0473	38.0582	40.735	55.7817	37.206
ENSG00000206228	HNRNPA1P4	FALSE	-0.145816	0.588645	-0.247715	0.804355	0.891176	9.88628	5.36774	11.506	7.63781	5.26242	9.30149
ENSG00000165626	BEND7	TRUE	-0.0255035	0.10307	-0.247438	0.80457	0.891365	527.927	489.359	546.976	520.22	432.571	500.589
ENSG00000271964	AC090948.1	FALSE	-0.127649	0.516206	-0.247284	0.804688	0.891413	6.92039	14.314	8.85075	12.7297	7.36739	8.4559
ENSG00000225822	UBXN7-AS1	FALSE	0.143602	0.580753	0.247268	0.804701	0.891413	11.8635	3.5785	7.96567	9.3351	8.41988	6.76472
ENSG00000158815	FGF17	TRUE	0.047932	0.194032	0.247031	0.804884	0.891531	66.2381	82.3054	57.5299	72.1349	75.7789	71.8751
ENSG00000226800	CACTIN-AS1	FALSE	-0.0897299	0.36329	-0.246993	0.804914	0.891531	28.6702	24.1549	28.3224	26.308	24.2072	32.1324
ENSG00000161551	ZNF577	TRUE	0.03866	0.156544	0.24696	0.804939	0.891531	115.669	128.826	119.485	129.843	130.508	116.691
ENSG00000099365	STX1B	TRUE	-0.0524706	0.212847	-0.246518	0.805281	0.891861	70.1926	100.198	72.5761	69.5889	73.6739	98.934
ENSG00000198743	SLC5A3	TRUE	0.0563727	0.228952	0.246221	0.805511	0.891944	466.632	397.213	586.805	493.912	384.157	424.486
ENSG00000238141	BRWD1-AS1	FALSE	-0.206038	0.836819	-0.246215	0.805516	0.891944	2.96588	5.36774	0.885075	1.69729	7.36739	3.38236
ENSG00000196465	MYL6B	TRUE	0.0194704	0.0790835	0.246201	0.805527	0.891944	3392.97	3439.83	2934.02	3357.24	3613.18	3643.65
ENSG00000164256	PRDM9	TRUE	-0.170987	0.694549	-0.246184	0.80554	0.891944	4.94314	9.84087	3.5403	4.24323	9.47236	5.91913
ENSG00000213178	RPL22P1	FALSE	0.0775657	0.315133	0.246137	0.805577	0.891944	24.7157	30.4172	19.4716	24.6107	26.3121	31.2868
ENSG00000268423	AC093503.1	FALSE	-0.238782	0.970341	-0.24608	0.80562	0.891944	2.96588	1.78925	3.5403	2.54594	0	3.38236
ENSG00000272638	AC006027.1	FALSE	-0.165347	0.672175	-0.245988	0.805691	0.891975	4.94314	5.36774	8.85075	5.94052	2.10497	5.91913
ENSG00000212385	RNU6-817P	FALSE	-0.140224	0.570482	-0.245799	0.805837	0.89204	8.89765	11.6301	7.96567	9.3351	7.36739	10.9927
ENSG00000198732	SMOC1	TRUE	-0.0175221	0.0712871	-0.245796	0.80584	0.89204	1536.33	1759.73	1632.08	1611.58	1632.4	1580.41
ENSG00000181240	SLC25A41	TRUE	-0.162891	0.662853	-0.245742	0.805882	0.89204	7.90902	3.5785	7.0806	5.94052	7.36739	5.07354
ENSG00000259205	PRKXP1	FALSE	0.129113	0.525595	0.245652	0.805952	0.892044	9.88628	8.94624	15.9313	12.7297	8.41988	13.5294
ENSG00000264215	AC126365.1	FALSE	-0.140689	0.572785	-0.245623	0.805974	0.892044	8.89765	10.7355	7.96567	5.94052	11.5773	7.61031
ENSG00000261386	AC027682.4	FALSE	0.163434	0.665754	0.245488	0.806079	0.892112	3.95451	8.05162	6.19552	7.63781	8.41988	5.07354
ENSG00000166825	ANPEP	TRUE	-0.137969	0.562491	-0.245281	0.806238	0.892177	7.90902	10.7355	12.391	9.3351	10.5248	6.76472
ENSG00000227775	AL031282.1	FALSE	0.141738	0.577862	0.245279	0.80624	0.892177	4.94314	10.7355	7.0806	8.48646	13.6823	9.30149
ENSG00000264812	AC132938.2	FALSE	0.171232	0.698218	0.245241	0.80627	0.892177	4.94314	5.36774	5.31045	8.48646	9.47236	4.22795
ENSG00000279700	AC131212.2	FALSE	-0.098396	0.401608	-0.245005	0.806452	0.89233	19.7726	15.2086	22.1269	19.5189	21.0497	21.1397
ENSG00000242640	RPS29P11	FALSE	0.138121	0.564092	0.244856	0.806568	0.89241	4.94314	10.7355	10.6209	15.2756	4.20994	6.76472
ENSG00000177363	LRRN4CL	TRUE	0.143459	0.586133	0.244756	0.806646	0.892447	7.90902	8.05162	4.42537	5.94052	4.20994	14.375
ENSG00000284617	AC134684.3	FALSE	0.182608	0.746355	0.244667	0.806715	0.892475	4.94314	5.36774	4.42537	2.54594	12.6298	3.38236
ENSG00000235863	B3GALT4	TRUE	-0.17937	0.734524	-0.244199	0.807077	0.892826	7.90902	7.15699	5.31045	1.69729	10.5248	7.61031
ENSG00000134533	RERG	TRUE	-0.0461504	0.189044	-0.244126	0.807133	0.892831	85.022	126.142	123.91	111.173	89.4612	98.0884
ENSG00000178074	C2orf69	TRUE	-0.0698993	0.286378	-0.24408	0.807169	0.892831	273.85	266.598	309.776	252.896	241.019	260.442
ENSG00000268350	FAM156A	TRUE	0.114815	0.470805	0.243869	0.807332	0.892963	16.8067	8.05162	14.1612	13.5783	17.8922	12.6838
ENSG00000231887	PRH1	TRUE	-0.0894936	0.367139	-0.24376	0.807417	0.893008	23.7271	27.7333	27.4373	17.8216	28.4171	30.4412
ENSG00000104960	PTOV1	TRUE	0.018933	0.0777568	0.24349	0.807625	0.89319	6668.29	6891.29	5886.63	6894.4	7205.31	6971.04
ENSG00000273345	AC104109.4	FALSE	0.0927568	0.381204	0.243326	0.807753	0.893245	15.818	18.7871	10.6209	15.2756	19.9972	23.6765
ENSG00000104886	PLEKHJ1	TRUE	0.0198925	0.081765	0.243288	0.807782	0.893245	2260	2298.29	2016.2	2252.31	2484.92	2380.34
ENSG00000275910	AC138932.5	FALSE	0.188409	0.774625	0.243226	0.80783	0.893245	5.93177	6.26237	4.42537	11.881	1.05248	5.07354
ENSG00000139914	FITM1	TRUE	0.191957	0.789301	0.243199	0.807852	0.893245	4.94314	3.5785	2.65522	6.78917	2.10497	5.07354
ENSG00000189014	FAM35DP	FALSE	-0.196353	0.807631	-0.243123	0.80791	0.893262	7.90902	1.78925	6.19552	5.94052	2.10497	4.22795
ENSG00000273920	AC103858.2	FALSE	-0.22029	0.90726	-0.242808	0.808154	0.893459	11.8635	3.5785	2.65522	2.54594	2.10497	10.9927
ENSG00000248690	HAS2-AS1	FALSE	0.148032	0.609741	0.242778	0.808177	0.893459	13.8408	6.26237	5.31045	8.48646	9.47236	10.1471
ENSG00000214331	AC009053.1	FALSE	-0.0502142	0.20697	-0.242615	0.808303	0.893534	73.1585	76.9377	90.2776	69.5889	72.6215	71.0295
ENSG00000115687	PASK	TRUE	0.0195453	0.0805843	0.242544	0.808358	0.893534	1173.5	1189.85	1386.03	1266.18	1206.15	1142.39
ENSG00000231563	AL670729.1	FALSE	-0.0901962	0.371912	-0.24252	0.808377	0.893534	28.6702	18.7871	23.897	20.3675	22.1022	21.9853
ENSG00000164953	TMEM67	TRUE	0.0283686	0.117083	0.242294	0.808552	0.89366	336.133	342.641	369.076	360.674	304.168	366.14
ENSG00000243156	MICAL3	TRUE	0.0219107	0.0904431	0.24226	0.808579	0.89366	960.946	926.831	1171.84	1013.28	996.703	833.752
ENSG00000005108	THSD7A	TRUE	-0.122551	0.506179	-0.24211	0.808695	0.89374	18.7839	9.84087	12.391	16.9729	7.36739	13.5294
ENSG00000109736	MFSD10	TRUE	0.0186039	0.0769157	0.241874	0.808878	0.893893	2322.29	2375.23	2114.44	2321.05	2521.75	2464.89
ENSG00000222365	SNORD12B	FALSE	0.147943	0.612951	0.241361	0.809275	0.894283	9.88628	8.05162	0.885075	5.94052	8.41988	8.4559
ENSG00000100815	TRIP11	TRUE	0.0244734	0.10151	0.241095	0.809482	0.894432	662.381	676.336	746.118	727.289	697.797	649.413
ENSG00000178386	ZNF223	TRUE	0.133177	0.552431	0.241074	0.809498	0.894432	7.90902	9.84087	12.391	10.1837	4.20994	11.8383
ENSG00000263603	AC127024.2	FALSE	-0.046118	0.191419	-0.240927	0.809612	0.894509	80.0788	88.5678	70.806	76.3781	95.7761	85.4046
ENSG00000145087	STXBP5L	TRUE	-0.0388605	0.161446	-0.240703	0.809785	0.894652	143.351	135.088	141.612	143.421	128.403	126.838
ENSG00000213261	EEF1B2P6	FALSE	-0.0849656	0.353095	-0.240631	0.809841	0.894665	24.7157	28.628	15.9313	23.7621	19.9972	27.0589
ENSG00000262180	OCLM	TRUE	-0.197042	0.819048	-0.240574	0.809885	0.894665	0.988628	12.5247	10.6209	4.24323	3.15745	8.4559
ENSG00000104369	JPH1	TRUE	0.0272299	0.113233	0.240476	0.809961	0.894674	719.721	632.499	762.935	689.949	607.284	642.648
ENSG00000168765	GSTM4	TRUE	0.0323888	0.134719	0.240418	0.810006	0.894674	220.464	211.131	194.716	203.675	218.917	236.765
ENSG00000271862	AC104118.1	FALSE	-0.0838064	0.348647	-0.240376	0.810039	0.894674	27.6816	29.5226	15.9313	22.9134	22.1022	27.9045
ENSG00000237757	EEF1A1P30	FALSE	-0.128191	0.533481	-0.240292	0.810104	0.894674	8.89765	9.84087	15.0463	11.0324	12.6298	6.76472
ENSG00000187860	CCDC157	TRUE	-0.0294776	0.122712	-0.240218	0.810161	0.894674	198.714	237.075	207.993	224.891	212.602	204.633
ENSG00000226472	AC008013.1	FALSE	-0.192447	0.801172	-0.240207	0.81017	0.894674	8.89765	2.68387	10.6209	2.54594	2.10497	8.4559
ENSG00000214359	RPL18P10	FALSE	0.0824196	0.343179	0.240165	0.810202	0.894674	21.7498	33.9957	19.4716	20.3675	27.3646	38.0515
ENSG00000254665	AC091053.1	FALSE	0.156606	0.652717	0.239929	0.810386	0.894828	7.90902	4.47312	6.19552	8.48646	8.41988	3.38236
ENSG00000117280	RAB29	TRUE	0.0180932	0.0754324	0.23986	0.810439	0.894838	1113.19	1180.9	1158.56	1192.35	1198.78	1198.2
ENSG00000180229	HERC2P3	FALSE	0.11512	0.480217	0.239725	0.810544	0.894871	13.8408	13.4194	15.9313	9.3351	14.7348	15.2206
ENSG00000229083	PSMA6P2	FALSE	-0.1217	0.507777	-0.239672	0.810585	0.894871	4.94314	25.9441	5.31045	13.5783	10.5248	12.6838
ENSG00000154080	CHST9	TRUE	-0.0509445	0.212578	-0.239651	0.810601	0.894871	110.726	121.669	101.784	102.686	81.0413	115.846
ENSG00000106772	PRUNE2	TRUE	0.0332279	0.13876	0.239463	0.810746	0.894983	199.703	212.026	266.408	247.805	202.077	182.647
ENSG00000225447	RPS15AP10	FALSE	-0.066003	0.275863	-0.23926	0.810904	0.895093	34.602	38.4688	32.7478	28.854	43.1519	38.0515
ENSG00000273783	AL136040.1	FALSE	0.0820735	0.34309	0.239219	0.810936	0.895093	30.6475	19.6817	22.1269	29.7026	28.4171	18.603
ENSG00000137216	TMEM63B	TRUE	-0.0166658	0.0696971	-0.239118	0.811014	0.895093	1579.83	1561.12	1446.21	1531.81	1557.68	1593.09
ENSG00000165972	CCDC38	TRUE	0.152067	0.635979	0.239107	0.811023	0.895093	7.90902	4.47312	8.85075	9.3351	12.6298	4.22795
ENSG00000171889	MIR31HG	FALSE	-0.143462	0.601486	-0.238512	0.811484	0.895511	5.93177	10.7355	7.96567	9.3351	7.36739	5.07354
ENSG00000230799	AC007279.1	FALSE	0.152181	0.638231	0.238442	0.811539	0.895511	1.97726	4.47312	14.1612	5.94052	11.5773	6.76472
ENSG00000201863	RF00432	FALSE	-0.165867	0.695686	-0.238423	0.811553	0.895511	4.94314	5.36774	1.77015	2.54594	8.41988	2.53677
ENSG00000213590	AL807752.1	FALSE	0.100416	0.421289	0.238355	0.811606	0.895511	13.8408	15.2086	13.2761	11.881	16.8398	20.2942
ENSG00000185499	MUC1	TRUE	0.0599287	0.251507	0.238278	0.811666	0.895511	42.511	64.4129	49.5642	43.2809	58.9392	64.2648
ENSG00000126878	AIF1L	TRUE	0.0160599	0.0674129	0.238232	0.811701	0.895511	2143.34	2283.98	2173.74	2223.45	2221.8	2342.28
ENSG00000178233	TMEM151B	TRUE	0.207769	0.87235	0.238172	0.811748	0.895511	5.93177	1.78925	3.5403	4.24323	3.15745	3.38236
ENSG00000233791	LINC01136	FALSE	-0.163303	0.685812	-0.238116	0.811791	0.895511	5.93177	8.05162	7.0806	7.63781	1.05248	9.30149
ENSG00000127366	TAS2R5	TRUE	-0.100983	0.424206	-0.238052	0.811841	0.895511	16.8067	19.6817	27.4373	19.5189	12.6298	15.2206
ENSG00000255200	PGAM1P8	FALSE	-0.114238	0.479905	-0.238043	0.811847	0.895511	10.8749	10.7355	15.9313	9.3351	12.6298	10.9927
ENSG00000279953	AC117503.3	FALSE	0.145728	0.612321	0.237993	0.811886	0.895511	6.92039	9.84087	5.31045	7.63781	7.36739	9.30149
ENSG00000125347	IRF1	TRUE	0.0289408	0.12167	0.237863	0.811988	0.895574	241.225	247.811	234.545	245.259	284.171	243.53
ENSG00000225470	JPX	FALSE	0.0215682	0.0907403	0.237691	0.81212	0.895672	1478.99	1616.59	1495.78	1544.54	1700.82	1655.66
ENSG00000237238	BMS1P10	FALSE	0.0765387	0.322114	0.237614	0.812181	0.89569	25.7043	33.1011	22.1269	30.5512	31.5745	29.5956
ENSG00000125388	GRK4	TRUE	-0.0282656	0.119011	-0.237503	0.812266	0.895735	267.918	313.118	244.281	287.691	279.961	284.118
ENSG00000134352	IL6ST	TRUE	0.0337676	0.142254	0.237375	0.812366	0.895796	551.654	529.617	693.014	589.809	433.624	544.56
ENSG00000197563	PIGN	TRUE	0.0245281	0.103366	0.237295	0.812428	0.895816	501.234	459.837	590.345	471.847	510.455	502.28
ENSG00000189149	CRYM-AS1	FALSE	-0.0951503	0.401389	-0.237053	0.812616	0.895883	20.7612	22.3656	35.403	25.4594	22.1022	18.603
ENSG00000258316	KLF17P1	FALSE	-0.256504	1.08215	-0.237033	0.812632	0.895883	4.94314	2.68387	1.77015	2.54594	1.05248	3.38236
ENSG00000232936	AL157400.2	FALSE	-0.177622	0.749523	-0.23698	0.812672	0.895883	5.93177	7.15699	7.0806	1.69729	4.20994	12.6838
ENSG00000124151	NCOA3	TRUE	0.0253229	0.106858	0.236977	0.812675	0.895883	512.109	500.095	639.024	566.895	435.729	525.111
ENSG00000141933	TPGS1	TRUE	-0.0256287	0.108173	-0.236923	0.812717	0.895883	509.143	527.828	504.493	514.279	584.129	561.472
ENSG00000104804	TULP2	TRUE	0.0581969	0.245685	0.236876	0.812753	0.895883	63.2722	55.4667	41.5985	54.3133	64.2016	54.9633
ENSG00000138083	SIX3	TRUE	0.0578217	0.244233	0.236748	0.812852	0.895943	41.5224	50.099	53.9896	43.2809	58.9392	57.5001
ENSG00000267796	LIN37	TRUE	0.0376497	0.159199	0.236494	0.813049	0.896044	115.669	122.564	109.749	106.929	131.561	127.684
ENSG00000153207	AHCTF1	TRUE	0.0223709	0.094637	0.236387	0.813132	0.896044	1140.88	1144.22	1285.13	1222.05	1007.23	1080.66
ENSG00000230565	ZNF32-AS2	FALSE	-0.15636	0.661471	-0.236382	0.813137	0.896044	8.89765	8.94624	9.73582	7.63781	6.31491	8.4559
ENSG00000198626	RYR2	TRUE	0.0362587	0.1534	0.236367	0.813148	0.896044	121.601	118.09	138.957	123.902	123.141	118.383
ENSG00000145642	SHISAL2B	TRUE	-0.0597885	0.252995	-0.236323	0.813182	0.896044	43.4996	48.3097	45.1388	46.6755	37.8895	47.353
ENSG00000115919	KYNU	TRUE	-0.18376	0.777693	-0.236289	0.813208	0.896044	10.8749	6.26237	0.885075	3.39458	5.26242	7.61031
ENSG00000271714	AC010501.1	FALSE	0.136854	0.580073	0.235926	0.81349	0.896281	10.8749	11.6301	4.42537	11.0324	11.5773	9.30149
ENSG00000105617	LENG1	TRUE	0.0224608	0.095214	0.235898	0.813512	0.896281	513.098	559.14	462.894	533.798	564.132	575.001
ENSG00000266751	MIR3661	FALSE	-0.129445	0.54911	-0.235737	0.813637	0.89637	11.8635	10.7355	14.1612	13.5783	7.36739	11.8383
ENSG00000171603	CLSTN1	TRUE	0.0147249	0.0624909	0.235633	0.813718	0.896409	3482.94	3336.95	3552.69	3556.67	3389	3411.11
ENSG00000214855	APOC1P1	FALSE	-0.0928655	0.394256	-0.235546	0.813785	0.896409	22.7384	20.5764	9.73582	22.0648	15.7873	15.2206
ENSG00000166796	LDHC	TRUE	0.040347	0.17131	0.235521	0.813805	0.896409	153.237	129.72	126.566	152.756	127.351	147.133
ENSG00000140876	NUDT7	TRUE	-0.0373145	0.158601	-0.235273	0.813997	0.896572	146.317	138.667	132.761	133.237	127.351	152.206
ENSG00000169594	BNC1	TRUE	-0.0725343	0.30859	-0.235051	0.814169	0.896671	39.5451	35.785	46.909	44.1296	32.627	21.9853
ENSG00000166123	GPT2	TRUE	-0.0187424	0.0797406	-0.235043	0.814176	0.896671	2371.72	2462.9	2349.87	2231.94	2432.29	2367.65
ENSG00000169554	ZEB2	TRUE	0.0237302	0.100986	0.234985	0.81422	0.896672	428.076	398.108	525.735	420.08	419.941	443.089
ENSG00000105819	PMPCB	TRUE	0.0141135	0.0601738	0.234546	0.814561	0.896972	2339.09	2367.18	2396.78	2332.93	2307.05	2391.33
ENSG00000108352	RAPGEFL1	TRUE	-0.0271763	0.115944	-0.234392	0.814681	0.896972	307.463	386.478	354.915	359.826	305.221	353.457
ENSG00000146112	PPP1R18	TRUE	0.0227371	0.0970199	0.234355	0.81471	0.896972	470.587	491.149	508.033	521.068	476.776	509.891
ENSG00000179403	VWA1	TRUE	-0.0287771	0.122809	-0.234324	0.814733	0.896972	568.461	642.34	511.573	603.387	602.021	635.038
ENSG00000226648	PLCG1-AS1	FALSE	-0.0984559	0.420191	-0.234313	0.814742	0.896972	16.8067	10.7355	15.0463	12.7297	18.9447	10.9927
ENSG00000251411	AC093827.3	FALSE	-0.152731	0.651963	-0.234263	0.814781	0.896972	6.92039	7.15699	6.19552	5.09187	4.20994	9.30149
ENSG00000176542	USF3	TRUE	-0.0290705	0.124108	-0.234236	0.814802	0.896972	398.417	398.108	531.93	470.998	366.265	388.971
ENSG00000164161	HHIP	TRUE	0.0480742	0.205366	0.234091	0.814915	0.897031	88.9765	72.4646	68.1508	82.3186	76.8314	86.2502
ENSG00000231367	AC011247.1	FALSE	-0.134368	0.574307	-0.233966	0.815012	0.897031	8.89765	7.15699	9.73582	6.78917	11.5773	6.76472
ENSG00000138378	STAT4	TRUE	0.0448801	0.191824	0.233964	0.815013	0.897031	86.9992	92.1463	94.703	86.5619	86.3038	94.7061
ENSG00000233966	UBE2SP1	FALSE	-0.0487962	0.208586	-0.233939	0.815033	0.897031	68.2153	70.6753	56.6448	69.5889	64.2016	71.8751
ENSG00000180209	MYLPF	TRUE	-0.116301	0.497495	-0.233774	0.81516	0.897123	9.88628	14.314	13.2761	14.427	11.5773	8.4559
ENSG00000273979	RF00017	FALSE	0.129709	0.55537	0.233555	0.815331	0.897261	5.93177	6.26237	7.96567	9.3351	13.6823	5.91913
ENSG00000141026	MED9	TRUE	0.0200059	0.085796	0.23318	0.815622	0.8975	893.719	891.046	829.315	796.03	936.712	933.531
ENSG00000175886	RPL7AP66	FALSE	-0.0561574	0.240851	-0.233162	0.815635	0.8975	58.329	67.0968	81.4269	61.1025	78.9364	76.1031
ENSG00000264743	DPRXP4	FALSE	-0.0789554	0.338757	-0.233074	0.815704	0.897526	24.7157	23.2602	23.897	29.7026	21.0497	23.6765
ENSG00000136100	VPS36	TRUE	0.0223701	0.0961039	0.23277	0.81594	0.897693	781.016	739.854	896.581	796.878	752.527	784.707
ENSG00000185880	TRIM69	TRUE	-0.0258625	0.111121	-0.232741	0.815962	0.897693	281.759	295.226	271.718	277.507	278.908	277.353
ENSG00000073169	SELENOO	TRUE	-0.0188823	0.0811416	-0.232708	0.815988	0.897693	1599.6	1676.53	1529.41	1609.03	1729.23	1674.27
ENSG00000132522	GPS2	TRUE	0.0400248	0.172157	0.23249	0.816157	0.897751	123.578	130.615	128.336	114.567	170.503	147.978
ENSG00000185674	LYG2	TRUE	-0.157759	0.678675	-0.232451	0.816188	0.897751	11.8635	4.47312	2.65522	9.3351	6.31491	4.22795
ENSG00000146350	TBC1D32	TRUE	-0.0297929	0.128179	-0.232432	0.816203	0.897751	236.282	219.183	242.511	235.924	212.602	228.309
ENSG00000244183	PPIAP71	FALSE	-0.0919201	0.395504	-0.232412	0.816218	0.897751	17.7953	21.471	8.85075	11.0324	28.4171	20.2942
ENSG00000157216	SSBP3	TRUE	-0.0154735	0.0666035	-0.232322	0.816288	0.89778	2749.37	2683.87	2500.34	2637.59	2730.15	2768.46
ENSG00000260855	AL591848.4	FALSE	0.12049	0.51883	0.232234	0.816357	0.897806	9.88628	15.2086	14.1612	12.7297	9.47236	13.5294
ENSG00000117602	RCAN3	TRUE	0.0278401	0.119944	0.23211	0.816453	0.897863	371.724	358.744	414.215	390.377	329.428	349.229
ENSG00000164163	ABCE1	TRUE	0.0370052	0.159652	0.231787	0.816704	0.898091	1992.08	1969.96	2397.67	2135.19	1863.95	2043.79
ENSG00000099377	HSD3B7	TRUE	0.0425424	0.18364	0.231662	0.816801	0.898149	84.0334	121.669	98.2433	110.324	111.563	106.544
ENSG00000164877	MICALL2	TRUE	-0.026101	0.112727	-0.231542	0.816894	0.898203	242.214	272.86	276.143	261.383	292.591	256.214
ENSG00000228507	DAP3P2	FALSE	-0.138781	0.599878	-0.231349	0.817044	0.898319	6.92039	9.84087	6.19552	5.94052	14.7348	5.91913
ENSG00000229996	AC093585.1	FALSE	0.307062	1.32817	0.231192	0.817165	0.898404	3.95451	0	4.42537	1.69729	3.15745	0.84559
ENSG00000234882	EIF3EP1	FALSE	0.0731717	0.316852	0.230933	0.817367	0.898577	19.7726	42.0473	35.403	42.4323	32.627	25.3677
ENSG00000085760	MTIF2	TRUE	-0.0160234	0.0694401	-0.230752	0.817508	0.898656	1956.49	1974.44	1935.66	1913.7	1912.36	1927.94
ENSG00000178226	PRSS36	TRUE	0.0763692	0.330999	0.230723	0.81753	0.898656	25.7043	30.4172	21.2418	34.7945	21.0497	27.0589
ENSG00000145908	ZNF300	TRUE	-0.0348527	0.151118	-0.230632	0.817601	0.898656	289.668	234.392	274.373	275.81	258.911	201.25
ENSG00000235238	SUMO2P1	FALSE	-0.140265	0.608227	-0.230612	0.817616	0.898656	8.89765	12.5247	7.96567	8.48646	11.5773	6.76472
ENSG00000240445	FOXO3B	FALSE	0.0483604	0.209762	0.230549	0.817665	0.898661	82.0561	55.4667	92.9329	67.043	69.464	65.1104
ENSG00000145685	LHFPL2	TRUE	-0.0235483	0.10217	-0.230482	0.817717	0.89867	439.939	391.845	479.711	437.901	395.734	384.743
ENSG00000174132	FAM174A	TRUE	-0.0339446	0.147347	-0.230372	0.817803	0.898702	212.555	183.398	170.819	184.156	159.978	208.861
ENSG00000271109	AC008555.5	FALSE	-0.0766235	0.332739	-0.230281	0.817873	0.898702	36.5792	33.9957	25.6672	28.0053	38.9419	27.9045
ENSG00000132122	SPATA6	TRUE	-0.0358732	0.155785	-0.230274	0.817879	0.898702	156.203	143.14	168.164	155.302	126.298	143.75
ENSG00000279821	AC145098.2	FALSE	0.0481058	0.209167	0.229987	0.818102	0.898898	82.0561	68.8861	69.9209	90.8051	81.0413	71.0295
ENSG00000278867	AC090616.6	FALSE	-0.0569759	0.247827	-0.229902	0.818168	0.898922	43.4996	51.8882	27.4373	52.616	41.0469	39.7427
ENSG00000255185	PDXDC2P	FALSE	0.205773	0.895617	0.229756	0.818281	0.898998	1.97726	2.68387	1.77015	4.24323	3.15745	1.69118
ENSG00000080166	DCT	TRUE	0.156292	0.680674	0.229613	0.818392	0.899038	4.94314	4.47312	12.391	5.09187	8.41988	3.38236
ENSG00000139613	SMARCC2	TRUE	-0.0132921	0.0578937	-0.229595	0.818407	0.899038	3774.58	3659.01	3867.78	3735.74	3623.71	3558.24
ENSG00000277103	AL445670.1	FALSE	-0.134963	0.588421	-0.229365	0.818586	0.899186	16.8067	7.15699	11.506	7.63781	11.5773	10.1471
ENSG00000207696	MIR659	FALSE	-0.140822	0.615336	-0.228854	0.818982	0.899542	4.94314	6.26237	9.73582	8.48646	7.36739	5.07354
ENSG00000105202	FBL	TRUE	0.0194028	0.0847902	0.228833	0.818999	0.899542	16935.2	17763.7	15405.6	17025.5	19406.8	18889.6
ENSG00000174791	RIN1	TRUE	0.0993538	0.434794	0.228508	0.819251	0.899771	17.7953	8.05162	16.8164	16.9729	13.6823	10.9927
ENSG00000141101	NOB1	TRUE	-0.0156437	0.0685209	-0.228305	0.819409	0.899896	3191.29	3260.01	2997.75	3193.45	3252.18	3083.87
ENSG00000197976	AKAP17A	TRUE	0.0161481	0.0707564	0.228222	0.819474	0.899911	2516.06	2391.33	2402.98	2425.43	2576.48	2388.79
ENSG00000187642	PERM1	TRUE	-0.212343	0.930628	-0.228172	0.819512	0.899911	4.94314	4.47312	0	0.848646	2.10497	5.91913
ENSG00000238083	LRRC37A2	TRUE	0.0457168	0.200598	0.227903	0.819722	0.900077	73.1585	77.8323	91.1627	66.1944	92.6187	81.1766
ENSG00000119946	CNNM1	TRUE	-0.0237754	0.10434	-0.227864	0.819752	0.900077	386.553	416	381.467	430.263	396.787	377.979
ENSG00000197594	ENPP1	TRUE	0.0185459	0.0814562	0.22768	0.819895	0.900131	1088.48	1089.65	1219.63	1052.32	995.651	1204.12
ENSG00000113248	PCDHB15	TRUE	0.270674	1.18905	0.227639	0.819927	0.900131	2.96588	2.68387	0	0.848646	3.15745	2.53677
ENSG00000184560	SPEM2	TRUE	0.210013	0.922611	0.227629	0.819935	0.900131	1.97726	3.5785	1.77015	5.09187	5.26242	1.69118
ENSG00000188234	AGAP4	TRUE	0.0504993	0.221903	0.227573	0.819978	0.900131	78.1016	76.0431	76.1164	74.6808	71.569	73.5663
ENSG00000261641	AL031600.3	FALSE	-0.136	0.598167	-0.227362	0.820142	0.900257	5.93177	8.94624	10.6209	5.94052	13.6823	8.4559
ENSG00000273711	AC005520.5	FALSE	-0.158876	0.698938	-0.227311	0.820182	0.900257	12.8522	8.05162	1.77015	5.94052	11.5773	5.07354
ENSG00000100201	DDX17	TRUE	0.0160577	0.0707147	0.227077	0.820364	0.900383	16458.7	15989.6	19536.3	17373.5	15451.5	15728
ENSG00000166839	ANKDD1A	TRUE	0.05848	0.257565	0.22705	0.820385	0.900383	70.1926	64.4129	56.6448	79.7727	46.3093	76.1031
ENSG00000251247	ZNF345	TRUE	-0.0457586	0.201824	-0.226725	0.820637	0.900611	82.0561	84.0947	78.7717	79.7727	77.8839	76.9487
ENSG00000173930	SLCO4C1	TRUE	0.0490544	0.216629	0.226444	0.820856	0.900802	86.9992	88.5678	107.094	111.173	59.9916	81.1766
ENSG00000119917	IFIT3	TRUE	0.0767695	0.339516	0.226114	0.821113	0.900979	14.8294	11.6301	7.96567	10.1837	10.5248	16.0662
ENSG00000201772	SNORA5C	FALSE	-0.0926913	0.409986	-0.226084	0.821136	0.900979	11.8635	18.7871	11.506	15.2756	13.6823	13.5294
ENSG00000175215	CTDSP2	TRUE	-0.0160805	0.0711319	-0.226065	0.821151	0.900979	2674.24	2522.84	2865.87	2688.51	2385.98	2576.51
ENSG00000230580	AC021016.1	FALSE	-0.166708	0.738461	-0.22575	0.821396	0.901199	7.90902	4.47312	4.42537	5.94052	6.31491	2.53677
ENSG00000136813	ECPAS	TRUE	0.0128946	0.0571438	0.225652	0.821472	0.901235	3475.03	3415.67	3874.86	3477.75	3414.26	3408.57
ENSG00000166479	TMX3	TRUE	0.0457982	0.203169	0.225419	0.821653	0.901335	450.814	396.318	569.988	469.301	369.422	452.391
ENSG00000188938	FAM120AOS	TRUE	0.0175783	0.0779879	0.225398	0.821669	0.901335	1065.74	1065.5	1080.68	1093.06	1056.69	1009.63
ENSG00000214988	RPL7AP26	FALSE	0.127599	0.566193	0.225363	0.821697	0.901335	2.96588	13.4194	11.506	9.3351	11.5773	10.1471
ENSG00000279879	AC091152.4	FALSE	0.126408	0.561886	0.224971	0.822002	0.901621	8.89765	9.84087	7.0806	5.09187	11.5773	12.6838
ENSG00000162298	SYVN1	TRUE	-0.0219556	0.0976484	-0.224843	0.822101	0.901655	1771.62	1648.79	1631.19	1574.24	1734.5	1656.51
ENSG00000186625	KATNA1	TRUE	-0.0163364	0.0726818	-0.224765	0.822162	0.901655	1105.29	1110.23	1094.84	1123.61	1117.74	1037.54
ENSG00000139132	FGD4	TRUE	-0.0465945	0.207308	-0.224759	0.822166	0.901655	72.1698	67.0968	93.8179	65.3457	70.5165	71.0295
ENSG00000275484	AP003419.3	FALSE	-0.121246	0.540218	-0.224439	0.822415	0.901879	9.88628	9.84087	8.85075	11.881	6.31491	8.4559
ENSG00000243414	TICAM2	TRUE	0.0885658	0.39487	0.224291	0.822531	0.901957	14.8294	19.6817	14.1612	16.9729	28.4171	13.5294
ENSG00000260296	AC095057.3	FALSE	-0.0860861	0.384038	-0.22416	0.822632	0.901985	17.7953	25.0495	16.8164	20.3675	18.9447	19.4486
ENSG00000280604	AJ239328.1	FALSE	-0.107781	0.480858	-0.224144	0.822645	0.901985	16.8067	20.5764	15.0463	14.427	7.36739	20.2942
ENSG00000260641	AC114811.2	FALSE	0.15969	0.71278	0.224038	0.822727	0.902027	5.93177	4.47312	7.96567	11.0324	3.15745	4.22795
ENSG00000241058	NSUN6	TRUE	-0.0215144	0.0961202	-0.223828	0.822891	0.902157	461.689	449.101	492.987	431.112	419.941	477.758
ENSG00000198939	ZFP2	TRUE	-0.109041	0.487377	-0.223731	0.822967	0.902191	11.8635	12.5247	19.4716	12.7297	10.5248	9.30149
ENSG00000215386	MIR99AHG	FALSE	-0.0527411	0.235982	-0.223497	0.823149	0.902301	60.3063	55.4667	50.4493	48.3728	54.7292	62.5736
ENSG00000137880	GCHFR	TRUE	-0.0231866	0.103767	-0.223449	0.823186	0.902301	471.575	504.568	400.939	437.901	540.977	480.295
ENSG00000041880	PARP3	TRUE	-0.0293134	0.131197	-0.223431	0.8232	0.902301	270.884	243.338	218.614	233.378	267.331	237.611
ENSG00000123870	ZNF137P	FALSE	0.100557	0.450185	0.223367	0.82325	0.902307	17.7953	14.314	16.8164	14.427	15.7873	17.7574
ENSG00000160404	TOR2A	TRUE	-0.0200468	0.0898249	-0.223176	0.823399	0.902421	769.152	769.377	677.082	709.468	789.364	766.95
ENSG00000270035	AL359881.2	FALSE	0.137693	0.617602	0.222947	0.823576	0.902567	8.89765	4.47312	7.0806	10.1837	7.36739	6.76472
ENSG00000115694	STK25	TRUE	0.0149063	0.0669065	0.222793	0.823696	0.90265	4988.62	5102.94	4881.19	5026.53	5116.13	5211.37
ENSG00000127580	WDR24	TRUE	0.0210721	0.0946233	0.222694	0.823773	0.902685	1016.31	1010.93	903.662	921.629	1121.95	1046.84
ENSG00000271254	AC240274.1	TRUE	-0.0324136	0.145648	-0.222548	0.823888	0.902751	198.714	177.136	215.958	186.702	172.608	164.044
ENSG00000170542	SERPINB9	TRUE	0.0420139	0.188825	0.222502	0.823923	0.902751	129.51	90.357	146.037	111.173	99.9861	128.53
ENSG00000272416	AC025175.1	FALSE	-0.0781599	0.351447	-0.222394	0.824007	0.902751	24.7157	38.4688	20.3567	28.0053	17.8922	34.6692
ENSG00000114378	HYAL1	TRUE	0.0978976	0.440208	0.22239	0.824011	0.902751	11.8635	17.8925	9.73582	14.427	19.9972	13.5294
ENSG00000156802	ATAD2	TRUE	-0.01856	0.0835264	-0.222205	0.824155	0.902859	1515.57	1372.35	1918.84	1493.62	1357.71	1374.08
ENSG00000186230	ZNF749	TRUE	-0.0261155	0.117606	-0.22206	0.824267	0.902916	267.918	251.389	269.063	252.048	257.859	263.824
ENSG00000240877	RN7SL521P	FALSE	-0.108969	0.490798	-0.222024	0.824295	0.902916	14.8294	15.2086	11.506	14.427	10.5248	10.9927
ENSG00000247134	AC090204.1	FALSE	-0.0877964	0.395842	-0.221797	0.824472	0.903017	23.7271	22.3656	18.5866	15.2756	17.8922	25.3677
ENSG00000228974	AC006483.1	FALSE	-0.212226	0.956876	-0.221791	0.824477	0.903017	0.988628	6.26237	3.5403	2.54594	3.15745	3.38236
ENSG00000234869	AL021392.1	FALSE	0.154415	0.696715	0.221633	0.8246	0.903103	7.90902	4.47312	2.65522	4.24323	8.41988	5.07354
ENSG00000174886	NDUFA11	TRUE	-0.027177	0.122653	-0.221576	0.824644	0.903103	364.804	357.85	285.879	375.101	352.582	366.14
ENSG00000214439	FAM185BP	FALSE	0.0872479	0.394288	0.22128	0.824875	0.903307	29.6588	16.9979	18.5866	22.0648	21.0497	22.8309
ENSG00000044115	CTNNA1	TRUE	-0.0131938	0.0596415	-0.221219	0.824922	0.90331	5366.27	5303.33	5866.28	5461.88	4866.69	5371.19
ENSG00000155304	HSPA13	TRUE	0.0512617	0.232074	0.220885	0.825182	0.903546	887.788	745.222	1085.1	890.229	742.002	813.457
ENSG00000161328	LRRC56	TRUE	-0.0438045	0.198519	-0.220657	0.82536	0.903692	96.8855	98.4087	69.9209	86.5619	91.5662	95.5517
ENSG00000248840	AL645949.1	FALSE	0.164122	0.745278	0.220216	0.825703	0.904019	3.95451	5.36774	2.65522	6.78917	5.26242	4.22795
ENSG00000169131	ZNF354A	TRUE	-0.0281707	0.128056	-0.219987	0.825881	0.904165	490.359	517.093	494.757	472.696	457.831	484.523
ENSG00000070018	LRP6	TRUE	0.0273934	0.124625	0.219807	0.826021	0.904244	789.914	790.848	912.512	912.294	712.532	847.281
ENSG00000269946	AL158152.2	FALSE	0.145569	0.662595	0.219695	0.826108	0.904244	2.96588	8.05162	6.19552	5.94052	5.26242	8.4559
ENSG00000233871	DLG5-AS1	FALSE	0.0493243	0.224556	0.219652	0.826142	0.904244	55.3632	75.1484	60.1851	61.1025	68.4115	76.1031
ENSG00000249456	AL731577.2	FALSE	-0.115176	0.524357	-0.219652	0.826142	0.904244	6.92039	15.2086	13.2761	10.1837	10.5248	7.61031
ENSG00000074054	CLASP1	TRUE	-0.0166966	0.0760285	-0.219609	0.826176	0.904244	1471.08	1452.87	1730.32	1526.71	1361.92	1358.86
ENSG00000222035	AC079354.1	FALSE	0.163383	0.74425	0.219527	0.826239	0.90426	4.94314	3.5785	7.96567	11.0324	4.20994	5.07354
ENSG00000205213	LGR4	TRUE	0.053875	0.245472	0.219475	0.82628	0.90426	589.222	537.669	681.508	609.328	469.408	556.398
ENSG00000160838	LRRC71	TRUE	0.162212	0.739835	0.219254	0.826452	0.9044	0.988628	4.47312	7.0806	5.94052	8.41988	3.38236
ENSG00000124557	BTN1A1	TRUE	-0.361275	1.6503	-0.218915	0.826716	0.904602	0	1.78925	3.5403	0.848646	2.10497	0
ENSG00000244086	AC110749.1	FALSE	0.15243	0.696335	0.218903	0.826726	0.904602	2.96588	6.26237	4.42537	5.94052	5.26242	6.76472
ENSG00000179899	PHC1P1	FALSE	-0.0711421	0.325172	-0.218783	0.826819	0.904638	26.6929	32.2065	67.2657	26.308	38.9419	30.4412
ENSG00000197429	IPP	TRUE	-0.022443	0.102616	-0.218708	0.826877	0.904638	324.27	337.273	345.179	364.918	309.431	316.251
ENSG00000228395	AL356481.1	FALSE	0.0842418	0.3853	0.218639	0.826931	0.904638	22.7384	24.1549	15.0463	24.6107	23.1547	19.4486
ENSG00000214900	LINC01588	FALSE	-0.086054	0.393659	-0.2186	0.826961	0.904638	22.7384	18.7871	13.2761	16.1243	24.2072	15.2206
ENSG00000228948	SLC25A6P5	FALSE	-0.17291	0.791226	-0.218535	0.827013	0.904638	8.89765	7.15699	6.19552	2.54594	7.36739	6.76472
ENSG00000144061	NPHP1	TRUE	-0.0260002	0.118985	-0.218518	0.827026	0.904638	336.133	314.908	274.373	319.091	298.906	313.714
ENSG00000129194	SOX15	TRUE	-0.144623	0.662213	-0.218394	0.827122	0.904694	7.90902	5.36774	3.5403	4.24323	4.20994	9.30149
ENSG00000166664	CHRFAM7A	TRUE	-0.0741734	0.340171	-0.218047	0.827392	0.904941	22.7384	33.9957	41.5985	30.5512	22.1022	34.6692
ENSG00000183196	CHST6	TRUE	0.0281504	0.129177	0.217921	0.827491	0.904964	178.942	201.29	226.579	200.28	194.71	208.015
ENSG00000227347	HNRNPKP2	FALSE	0.074304	0.340993	0.217905	0.827503	0.904964	26.6929	20.5764	22.1269	28.0053	29.4696	20.2942
ENSG00000181619	GPR135	TRUE	-0.0464	0.213054	-0.217785	0.827597	0.905018	75.1357	86.7785	94.703	91.6537	91.5662	79.4854
ENSG00000266805	AP005432.1	FALSE	0.164058	0.755638	0.217111	0.828122	0.905388	7.90902	3.5785	2.65522	4.24323	3.15745	10.1471
ENSG00000183239	AL109615.1	FALSE	-0.180371	0.831046	-0.217041	0.828177	0.905388	3.95451	5.36774	1.77015	2.54594	3.15745	5.07354
ENSG00000225762	LINC01389	FALSE	-0.0718063	0.330869	-0.217024	0.82819	0.905388	29.6588	35.785	19.4716	33.0972	25.2596	26.2133
ENSG00000267607	AC011511.5	FALSE	-0.127965	0.589652	-0.217018	0.828195	0.905388	21.7498	4.47312	9.73582	7.63781	12.6298	8.4559
ENSG00000142609	CFAP74	TRUE	0.103023	0.474724	0.217016	0.828196	0.905388	10.8749	16.1032	10.6209	14.427	19.9972	10.1471
ENSG00000272677	AC124016.1	FALSE	-0.075409	0.347574	-0.216958	0.828241	0.905388	29.6588	15.2086	32.7478	18.6702	33.6795	20.2942
ENSG00000236330	RPL5P9	FALSE	0.105642	0.486941	0.216951	0.828247	0.905388	12.8522	7.15699	7.0806	11.0324	6.31491	12.6838
ENSG00000171124	FUT3	TRUE	-0.141966	0.654716	-0.216836	0.828336	0.905436	5.93177	10.7355	7.0806	9.3351	5.26242	4.22795
ENSG00000278932	CR381653.1	FALSE	-0.0811614	0.374535	-0.216699	0.828443	0.905463	27.6816	19.6817	27.4373	27.1567	19.9972	22.8309
ENSG00000120699	EXOSC8	TRUE	-0.0127103	0.058674	-0.216626	0.8285	0.905463	2023.72	2019.17	1993.19	1947.64	2038.66	2027.72
ENSG00000196263	ZNF471	TRUE	-0.0739102	0.341191	-0.216624	0.828502	0.905463	48.4428	28.628	34.5179	41.5836	44.2044	22.8309
ENSG00000272428	AL450270.1	FALSE	-0.156587	0.723104	-0.216548	0.82856	0.905463	2.96588	9.84087	5.31045	1.69729	5.26242	8.4559
ENSG00000225193	RPS12P26	FALSE	0.179527	0.829152	0.216518	0.828584	0.905463	2.96588	6.26237	5.31045	5.09187	9.47236	2.53677
ENSG00000213036	AL445305.1	FALSE	-0.183274	0.846888	-0.216409	0.828669	0.905507	2.96588	3.5785	10.6209	7.63781	0	5.91913
ENSG00000258469	CHMP4BP1	FALSE	0.0929285	0.429604	0.216312	0.828745	0.905528	16.8067	13.4194	9.73582	16.9729	19.9972	9.30149
ENSG00000283317	AL831711.1	FALSE	-0.359816	1.66374	-0.21627	0.828777	0.905528	0.988628	0.894624	2.65522	1.69729	0	0.84559
ENSG00000103154	NECAB2	TRUE	-0.033225	0.153674	-0.216204	0.828829	0.905536	155.215	212.026	150.463	185.853	168.398	186.875
ENSG00000197111	PCBP2	TRUE	0.0131609	0.0610248	0.215665	0.829249	0.905898	6031.62	6185.43	5960.09	6059.33	6158.09	6484.83
ENSG00000260423	LINC02367	FALSE	-0.165815	0.768857	-0.215664	0.82925	0.905898	1.97726	11.6301	8.85075	9.3351	4.20994	3.38236
ENSG00000197226	TBC1D9B	TRUE	-0.0138121	0.0640808	-0.215541	0.829345	0.905905	5343.53	5249.65	5427.28	5248.02	5348.73	5073.54
ENSG00000216901	ZNF603P	FALSE	-0.205956	0.955541	-0.215539	0.829347	0.905905	3.95451	2.68387	2.65522	1.69729	5.26242	2.53677
ENSG00000248394	FOSL1P1	FALSE	0.0794259	0.368755	0.21539	0.829464	0.905905	13.8408	38.4688	14.1612	27.1567	22.1022	28.7501
ENSG00000154059	IMPACT	TRUE	-0.0246001	0.114214	-0.215386	0.829467	0.905905	792.879	829.317	885.96	819.792	737.792	765.259
ENSG00000228348	EFCAB14P1	FALSE	0.173399	0.805124	0.21537	0.829479	0.905905	3.95451	3.5785	8.85075	4.24323	6.31491	5.91913
ENSG00000197872	FAM49A	TRUE	-0.136382	0.633432	-0.215306	0.829529	0.90591	10.8749	8.05162	7.0806	7.63781	6.31491	9.30149
ENSG00000085063	CD59	TRUE	0.0173134	0.0804682	0.215158	0.829644	0.905966	1077.6	1127.23	1089.53	1093.9	1114.58	1145.77
ENSG00000184005	ST6GALNAC3	TRUE	0.0298021	0.138537	0.21512	0.829674	0.905966	194.76	193.239	245.166	214.707	185.237	206.324
ENSG00000119242	CCDC92	TRUE	-0.0190171	0.0884231	-0.215069	0.829714	0.905966	1142.85	1293.63	1149.71	1163.49	1181.94	1229.49
ENSG00000136783	NIPSNAP3A	TRUE	-0.0188742	0.0878345	-0.214884	0.829858	0.906075	603.063	575.243	656.726	578.776	529.4	603.751
ENSG00000147533	GOLGA7	TRUE	0.0147576	0.0687087	0.214786	0.829935	0.90611	1079.58	1161.22	1219.63	1135.49	1120.9	1144.08
ENSG00000264647	AC104564.4	FALSE	-0.198259	0.92441	-0.214471	0.83018	0.906298	2.96588	3.5785	3.5403	1.69729	2.10497	4.22795
ENSG00000176476	SGF29	TRUE	0.0214188	0.0998968	0.214409	0.830228	0.906298	578.347	628.026	587.69	582.171	678.853	620.663
ENSG00000280211	AC106886.4	FALSE	0.0683074	0.318608	0.214393	0.830241	0.906298	22.7384	24.1549	21.2418	27.1567	28.4171	24.5221
ENSG00000261239	ANKRD26P1	FALSE	0.17959	0.839089	0.21403	0.830523	0.906462	4.94314	4.47312	2.65522	7.63781	6.31491	0.84559
ENSG00000167701	GPT	TRUE	-0.132749	0.620306	-0.214005	0.830543	0.906462	8.89765	4.47312	8.85075	10.1837	5.26242	6.76472
ENSG00000236888	RPS20P5	FALSE	-0.0648865	0.303221	-0.213991	0.830554	0.906462	35.5906	33.1011	36.2881	36.4918	37.8895	29.5956
ENSG00000218891	ZNF579	TRUE	-0.019925	0.0931201	-0.213971	0.83057	0.906462	1454.27	1468.97	1285.13	1414.69	1552.42	1482.32
ENSG00000226088	AL158839.1	FALSE	-0.15531	0.726186	-0.213871	0.830648	0.906498	4.94314	6.26237	7.0806	1.69729	9.47236	7.61031
ENSG00000251637	AP003716.1	FALSE	-0.171537	0.802479	-0.213759	0.830735	0.906545	8.89765	4.47312	3.5403	5.09187	3.15745	4.22795
ENSG00000135702	CHST5	TRUE	-0.15359	0.719501	-0.213467	0.830962	0.906703	2.96588	8.05162	6.19552	4.24323	5.26242	5.91913
ENSG00000279801	AC111170.3	FALSE	-0.0683841	0.320363	-0.213458	0.83097	0.906703	20.7612	42.0473	30.0925	27.1567	31.5745	31.2868
ENSG00000183444	OR7E38P	FALSE	0.027624	0.129585	0.213172	0.831192	0.906898	201.68	247.811	171.705	224.891	228.389	247.758
ENSG00000188996	HUS1B	TRUE	0.134011	0.629058	0.213034	0.8313	0.906966	2.96588	12.5247	3.5403	8.48646	6.31491	7.61031
ENSG00000111817	DSE	TRUE	0.0219917	0.103329	0.212831	0.831458	0.907006	695.994	653.97	814.269	780.754	642.016	658.714
ENSG00000033800	PIAS1	TRUE	-0.0181813	0.0854526	-0.212764	0.831511	0.907006	984.673	1050.29	1125.82	1038.74	959.866	1031.62
ENSG00000152977	ZIC1	TRUE	0.0535259	0.25161	0.212734	0.831534	0.907006	67.2267	45.6258	40.7134	55.162	50.5193	54.1178
ENSG00000168807	SNTB2	TRUE	0.020464	0.0962668	0.212576	0.831658	0.907006	929.31	897.308	972.697	925.872	904.084	985.958
ENSG00000214223	HNRNPA1P10	FALSE	0.0467608	0.219988	0.212561	0.83167	0.907006	56.3518	59.0452	69.0358	63.6484	62.0966	59.1913
ENSG00000225419	RPL21P3	FALSE	-0.232083	1.09202	-0.212527	0.831696	0.907006	3.95451	1.78925	1.77015	0.848646	4.20994	1.69118
ENSG00000241163	LINC00877	FALSE	-0.0886924	0.417341	-0.212518	0.831703	0.907006	18.7839	19.6817	15.9313	10.1837	22.1022	24.5221
ENSG00000251211	AC136632.2	FALSE	-0.141192	0.664542	-0.212466	0.831744	0.907006	6.92039	3.5785	5.31045	4.24323	3.15745	8.4559
ENSG00000068976	PYGM	TRUE	0.075594	0.355812	0.212455	0.831752	0.907006	18.7839	19.6817	28.3224	28.0053	21.0497	25.3677
ENSG00000184206	GOLGA6L4	TRUE	0.0973405	0.458324	0.212383	0.831808	0.907006	10.8749	12.5247	11.506	12.7297	11.5773	15.2206
ENSG00000157625	TAB3	TRUE	-0.026118	0.123014	-0.212317	0.83186	0.907006	448.837	417.789	556.712	448.085	372.58	420.258
ENSG00000241886	AC112496.1	FALSE	0.0919016	0.432884	0.212301	0.831872	0.907006	12.8522	15.2086	9.73582	11.0324	21.0497	14.375
ENSG00000229589	ACVR2B-AS1	FALSE	-0.0502345	0.236708	-0.212222	0.831934	0.907024	58.329	70.6753	58.4149	67.8917	53.6767	60.0369
ENSG00000120063	GNA13	TRUE	0.0403797	0.190343	0.212142	0.831996	0.907043	701.926	695.123	941.72	700.981	611.494	731.435
ENSG00000134864	GGACT	TRUE	0.043675	0.205952	0.212063	0.832058	0.907061	81.0675	87.6732	84.9672	100.14	90.5137	81.1766
ENSG00000257599	OVCH1-AS1	FALSE	-0.151242	0.716297	-0.211144	0.832775	0.907785	4.94314	5.36774	6.19552	3.39458	6.31491	5.07354
ENSG00000214269	LGMNP1	FALSE	-0.157337	0.745327	-0.211097	0.832811	0.907785	3.95451	7.15699	4.42537	8.48646	2.10497	3.38236
ENSG00000226690	AC013470.2	TRUE	0.140551	0.66611	0.211002	0.832885	0.907817	7.90902	12.5247	4.42537	11.881	10.5248	7.61031
ENSG00000207022	RF00432	FALSE	0.147229	0.698072	0.210908	0.832959	0.907817	2.96588	6.26237	3.5403	5.09187	4.20994	5.91913
ENSG00000181773	GPR3	TRUE	0.0632322	0.299838	0.210888	0.832974	0.907817	35.5906	39.3635	24.7821	22.9134	38.9419	46.5074
ENSG00000184083	FAM120C	TRUE	0.0206566	0.0980845	0.2106	0.8332	0.908007	383.588	380.215	381.467	396.318	382.052	366.14
ENSG00000261071	AL441883.1	FALSE	-0.065256	0.309995	-0.210506	0.833273	0.908007	32.6247	29.5226	28.3224	25.4594	35.7845	32.978
ENSG00000145147	SLIT2	TRUE	-0.0153994	0.0731816	-0.210428	0.833334	0.908007	6354.9	5872.31	7224.87	6300.35	5442.4	5836.26
ENSG00000159079	CFAP298	TRUE	0.0253677	0.120562	0.210412	0.833346	0.908007	418.19	416.895	408.905	436.204	452.568	462.538
ENSG00000270277	AC009948.3	FALSE	0.112151	0.533186	0.210341	0.833401	0.908007	14.8294	8.94624	6.19552	12.7297	8.41988	10.1471
ENSG00000174353	STAG3L3	FALSE	-0.0299132	0.142264	-0.210266	0.83346	0.908007	221.453	181.609	215.958	194.34	179.975	212.243
ENSG00000135124	P2RX4	TRUE	-0.0215582	0.102529	-0.210264	0.833462	0.908007	578.347	543.037	460.239	516.825	526.242	575.847
ENSG00000143248	RGS5	TRUE	0.0532724	0.25345	0.210189	0.83352	0.908021	52.3973	50.9936	63.7254	67.8917	46.3093	56.6545
ENSG00000239557	AC092045.1	FALSE	-0.150722	0.719653	-0.209437	0.834107	0.908588	4.94314	14.314	7.0806	7.63781	11.5773	5.91913
ENSG00000138829	FBN2	TRUE	-0.0210719	0.100626	-0.209408	0.83413	0.908588	1893.22	1771.36	2339.25	1908.6	1565.04	1740.22
ENSG00000132300	PTCD3	TRUE	0.011238	0.0536917	0.209305	0.83421	0.908626	2555.6	2700.87	2733.11	2729.24	2605.95	2625.56
ENSG00000229344	MTCO2P12	FALSE	0.0811542	0.387899	0.209215	0.834281	0.908655	14.8294	15.2086	23.0119	22.0648	24.2072	17.7574
ENSG00000257270	AL928654.2	FALSE	0.123702	0.591924	0.208983	0.834461	0.908803	4.94314	11.6301	5.31045	5.94052	13.6823	7.61031
ENSG00000137942	FNBP1L	TRUE	-0.0230644	0.110434	-0.208853	0.834563	0.908865	609.983	553.772	752.314	611.874	504.14	551.325
ENSG00000259254	AC022405.1	FALSE	-0.199434	0.956314	-0.208545	0.834804	0.909078	1.97726	5.36774	2.65522	3.39458	5.26242	3.38236
ENSG00000232187	FTH1P7	FALSE	-0.0769376	0.3698	-0.208052	0.835188	0.909448	19.7726	24.1549	19.4716	23.7621	22.1022	16.9118
ENSG00000260671	AC010536.2	FALSE	-0.0898907	0.432252	-0.207959	0.835261	0.909479	18.7839	15.2086	16.8164	19.5189	10.5248	14.375
ENSG00000230896	AL604028.1	FALSE	-0.0595739	0.286968	-0.207598	0.835543	0.909737	52.3973	29.5226	31.8627	42.4323	41.0469	32.1324
ENSG00000139292	LGR5	TRUE	0.0386234	0.186362	0.207249	0.835815	0.909985	128.522	123.458	135.416	119.659	104.196	131.912
ENSG00000259804	AC027682.1	FALSE	0.109663	0.529311	0.20718	0.835869	0.909994	8.89765	9.84087	11.506	8.48646	14.7348	9.30149
ENSG00000204592	HLA-E	TRUE	-0.0141686	0.068474	-0.206919	0.836073	0.910097	2481.46	2470.06	2251.63	2366.02	2498.6	2502.1
ENSG00000176390	CRLF3	TRUE	0.0190753	0.092199	0.206892	0.836094	0.910097	575.381	530.512	624.863	564.349	528.347	558.935
ENSG00000198881	ASB12	TRUE	-0.101029	0.48833	-0.206887	0.836098	0.910097	13.8408	11.6301	8.85075	8.48646	5.26242	18.603
ENSG00000269439	AC010618.3	FALSE	-0.0431245	0.20859	-0.206743	0.836211	0.910105	80.0788	84.9893	73.4612	59.4052	95.7761	82.8678
ENSG00000140987	ZSCAN32	TRUE	0.0220416	0.106677	0.206621	0.836306	0.910105	571.427	532.301	531.93	609.328	516.77	503.972
ENSG00000039319	ZFYVE16	TRUE	-0.0279407	0.135239	-0.206602	0.83632	0.910105	509.143	512.62	607.161	492.214	460.988	480.295
ENSG00000213598	AL049873.1	FALSE	-0.0939406	0.454706	-0.206596	0.836325	0.910105	11.8635	14.314	9.73582	7.63781	18.9447	12.6838
ENSG00000260350	AC012173.1	FALSE	0.111712	0.540746	0.206589	0.836331	0.910105	10.8749	6.26237	14.1612	5.94052	13.6823	10.9927
ENSG00000174306	ZHX3	TRUE	-0.0170471	0.0825617	-0.206476	0.836419	0.910105	1064.75	1061.92	1195.74	1087.96	945.131	1054.45
ENSG00000267034	AC010980.2	FALSE	-0.0554829	0.268715	-0.206475	0.83642	0.910105	50.42	54.5721	68.1508	48.3728	55.7817	53.2722
ENSG00000160336	ZNF761	TRUE	-0.0279023	0.135436	-0.206018	0.836777	0.910422	288.679	237.97	284.109	268.172	266.279	205.478
ENSG00000213866	YBX1P10	FALSE	0.0430724	0.209182	0.205909	0.836862	0.910422	119.624	98.4087	130.106	140.027	96.8286	106.544
ENSG00000164713	BRI3	TRUE	0.021227	0.1031	0.205888	0.836879	0.910422	1098.37	1077.13	1054.12	1114.27	1179.84	1156.77
ENSG00000252690	AC105339.2	FALSE	0.0579341	0.281407	0.205873	0.83689	0.910422	35.5906	55.4667	48.6791	49.2214	47.3618	40.5883
ENSG00000160271	RALGDS	TRUE	-0.0263389	0.128035	-0.205716	0.837013	0.910507	226.396	254.073	210.648	221.497	258.911	246.067
ENSG00000161202	DVL3	TRUE	0.0149404	0.0726717	0.205588	0.837113	0.910559	2230.34	2190.93	2199.41	2239.58	2281.79	2159.64
ENSG00000219355	RPL31P52	FALSE	0.204226	0.993784	0.205503	0.837179	0.910559	2.96588	4.47312	0.885075	2.54594	0	6.76472
ENSG00000242970	AC068522.1	FALSE	0.0656287	0.319389	0.205482	0.837196	0.910559	25.7043	24.1549	15.9313	27.1567	28.4171	21.9853
ENSG00000189184	PCDH18	TRUE	-0.0437582	0.213241	-0.205205	0.837412	0.910745	71.1812	60.8344	95.5881	74.6808	59.9916	54.9633
ENSG00000137265	IRF4	TRUE	-0.111455	0.543952	-0.2049	0.837651	0.910956	15.818	12.5247	9.73582	14.427	9.47236	10.1471
ENSG00000253392	AC119403.1	FALSE	-0.0734126	0.358863	-0.20457	0.837908	0.911144	27.6816	24.1549	23.897	28.0053	15.7873	26.2133
ENSG00000226310	AL022157.1	FALSE	-0.168726	0.82481	-0.204563	0.837913	0.911144	2.96588	5.36774	3.5403	3.39458	2.10497	4.22795
ENSG00000254402	LRRC24	TRUE	-0.033976	0.166217	-0.204407	0.838035	0.911228	106.772	118.985	93.8179	100.14	99.9861	131.066
ENSG00000115594	IL1R1	TRUE	0.0581177	0.284512	0.204272	0.838141	0.911274	31.6361	33.1011	44.2537	35.6431	30.5221	41.4339
ENSG00000279799	AC006077.2	FALSE	-0.0598305	0.292944	-0.204239	0.838167	0.911274	28.6702	43.8366	30.9776	37.3404	45.2568	28.7501
ENSG00000125966	MMP24	TRUE	0.0742292	0.364091	0.203876	0.838451	0.911499	20.7612	14.314	20.3567	16.1243	16.8398	26.2133
ENSG00000214857	SEM1P1	FALSE	-0.15211	0.746157	-0.203858	0.838464	0.911499	3.95451	7.15699	6.19552	4.24323	4.20994	5.07354
ENSG00000161920	MED11	TRUE	-0.019022	0.0934774	-0.203493	0.838749	0.91176	875.924	865.996	706.29	855.435	855.67	857.428
ENSG00000143416	SELENBP1	TRUE	-0.0199264	0.0979734	-0.203385	0.838834	0.911761	940.185	979.613	852.327	891.078	907.242	1025.7
ENSG00000005483	KMT2E	TRUE	-0.0143485	0.0705511	-0.203377	0.83884	0.911761	1555.11	1563.8	1510.82	1515.68	1649.24	1568.57
ENSG00000180855	ZNF443	TRUE	-0.0511421	0.25169	-0.203195	0.838982	0.911867	65.2494	40.2581	62.8403	59.4052	52.6242	40.5883
ENSG00000106069	CHN2	TRUE	-0.0912945	0.449552	-0.203079	0.839073	0.911892	15.818	10.7355	15.9313	11.0324	13.6823	15.2206
ENSG00000141198	TOM1L1	TRUE	0.013855	0.0682342	0.203051	0.839095	0.911892	1230.84	1229.21	1313.45	1288.24	1176.68	1221.88
ENSG00000264125	AC104984.1	FALSE	0.0364487	0.179561	0.202988	0.839144	0.911897	87.9879	101.093	69.9209	81.47	115.773	98.0884
ENSG00000126821	SGPP1	TRUE	0.0558579	0.27545	0.202788	0.839301	0.912018	203.657	174.452	261.982	191.794	166.293	208.861
ENSG00000153531	ADPRHL1	TRUE	-0.0352675	0.174094	-0.202578	0.839465	0.912147	149.283	117.196	137.187	123.902	128.403	115
ENSG00000207181	SNORA14B	FALSE	0.0756863	0.374097	0.202317	0.839669	0.912244	17.7953	19.6817	20.3567	19.5189	27.3646	14.375
ENSG00000136247	ZDHHC4	TRUE	0.0149594	0.0739454	0.202303	0.83968	0.912244	1182.4	1094.13	1016.95	1143.97	1118.79	1188.9
ENSG00000163918	RFC4	TRUE	0.0115198	0.0569466	0.202291	0.839689	0.912244	1864.55	1901.97	1886.09	1914.54	1869.21	1887.36
ENSG00000185386	MAPK11	TRUE	-0.0296445	0.146702	-0.202073	0.83986	0.912381	183.885	214.71	177.015	186.702	210.497	197.022
ENSG00000248405	PRR5-ARHGAP8	TRUE	0.152631	0.755724	0.201967	0.839943	0.912422	7.90902	4.47312	6.19552	3.39458	6.31491	7.61031
ENSG00000178127	NDUFV2	TRUE	-0.0965487	0.478916	-0.201599	0.840231	0.912619	15.818	9.84087	18.5866	11.881	12.6298	16.0662
ENSG00000243660	ZNF487	TRUE	-0.0496213	0.246177	-0.201568	0.840255	0.912619	47.4541	49.2043	48.6791	49.2214	44.2044	46.5074
ENSG00000224348	AL592076.1	FALSE	0.155817	0.773045	0.201562	0.840259	0.912619	5.93177	3.5785	1.77015	7.63781	3.15745	5.07354
ENSG00000250208	FZD10-DT	FALSE	-0.0557926	0.276971	-0.201439	0.840355	0.912624	49.4314	35.785	46.0239	44.1296	39.9944	40.5883
ENSG00000138448	ITGAV	TRUE	0.0440473	0.21876	0.20135	0.840425	0.912624	383.588	355.166	511.573	405.653	282.066	397.427
ENSG00000237461	AL359710.1	FALSE	0.179257	0.890358	0.201331	0.84044	0.912624	3.95451	4.47312	2.65522	7.63781	2.10497	2.53677
ENSG00000188761	BCL2L15	TRUE	-0.117016	0.581223	-0.201327	0.840443	0.912624	7.90902	13.4194	13.2761	8.48646	15.7873	5.07354
ENSG00000124659	TBCC	TRUE	0.0193741	0.0962652	0.201258	0.840497	0.912634	566.484	568.981	554.057	602.538	549.397	556.398
ENSG00000180574	EIF2S3B	TRUE	-0.0757127	0.376959	-0.200851	0.840815	0.91293	22.7384	18.7871	29.2075	22.0648	21.0497	16.9118
ENSG00000279981	AC018445.4	FALSE	-0.109385	0.545212	-0.200628	0.840989	0.913027	10.8749	6.26237	15.9313	6.78917	11.5773	12.6838
ENSG00000176933	TOB2P1	FALSE	0.0557456	0.277883	0.200608	0.841005	0.913027	24.7157	40.2581	37.1731	35.6431	36.837	33.8236
ENSG00000166507	NDST2	TRUE	-0.0676837	0.337466	-0.200564	0.841039	0.913027	23.7271	33.9957	28.3224	30.5512	26.3121	27.0589
ENSG00000226266	AC009961.1	FALSE	0.0755892	0.377121	0.200437	0.841139	0.913057	20.7612	25.0495	17.7015	16.1243	26.3121	29.5956
ENSG00000204348	DXO	TRUE	-0.015834	0.0790068	-0.200413	0.841157	0.913057	1217	1233.69	1173.61	1162.64	1293.5	1251.47
ENSG00000242808	SOX2-OT	FALSE	-0.142721	0.712578	-0.200289	0.841255	0.913067	2.96588	6.26237	8.85075	5.94052	2.10497	7.61031
ENSG00000260646	AL031705.1	FALSE	0.117555	0.586932	0.200287	0.841256	0.913067	6.92039	6.26237	9.73582	5.09187	11.5773	7.61031
ENSG00000236753	MKLN1-AS	FALSE	-0.0468539	0.234048	-0.200189	0.841333	0.913101	53.3859	54.5721	56.6448	49.2214	57.8867	48.1986
ENSG00000175711	B3GNTL1	TRUE	-0.0239138	0.119648	-0.199869	0.841583	0.913324	231.339	220.972	210.648	215.556	217.864	230.846
ENSG00000248333	CDK11B	TRUE	0.0138086	0.069134	0.199736	0.841687	0.913388	1646.07	1688.16	1415.23	1631.95	1901.84	1690.33
ENSG00000170088	TMEM192	TRUE	-0.0158489	0.0794221	-0.199553	0.84183	0.913494	931.287	938.461	969.157	964.91	988.283	899.708
ENSG00000198963	RORB	TRUE	-0.0446744	0.224168	-0.19929	0.842036	0.913669	83.0447	80.5162	103.554	95.897	82.0938	81.1766
ENSG00000204852	TCTN1	TRUE	0.0163357	0.0820393	0.199121	0.842168	0.913733	818.584	831.106	823.12	874.105	829.358	794.854
ENSG00000198189	HSD17B11	TRUE	-0.022278	0.111894	-0.199099	0.842185	0.913733	506.177	524.25	569.988	541.436	490.458	508.2
ENSG00000171551	ECEL1	TRUE	0.0199272	0.10012	0.199034	0.842236	0.91374	398.417	382.899	361.996	392.923	397.839	396.582
ENSG00000161509	GRIN2C	TRUE	0.0548761	0.275794	0.198975	0.842282	0.913741	32.6247	37.5742	38.0582	38.1891	43.1519	29.5956
ENSG00000229719	MIR194-2HG	FALSE	0.146701	0.737879	0.198814	0.842408	0.913828	5.93177	1.78925	7.96567	5.09187	4.20994	6.76472
ENSG00000132692	BCAN	TRUE	-0.132034	0.665079	-0.198524	0.842635	0.914001	7.90902	2.68387	7.96567	4.24323	8.41988	5.91913
ENSG00000277702	AC239859.6	FALSE	-0.0892388	0.449577	-0.198495	0.842658	0.914001	12.8522	25.0495	18.5866	15.2756	26.3121	19.4486
ENSG00000106211	HSPB1	TRUE	0.0182278	0.0920458	0.19803	0.843021	0.914229	3610.47	3773.52	3077.41	3594.01	3732.11	4184.82
ENSG00000127463	EMC1	TRUE	0.0149668	0.0755786	0.19803	0.843022	0.914229	1395.94	1321.36	1457.72	1401.96	1341.92	1300.52
ENSG00000186063	AIDA	TRUE	0.0261542	0.132117	0.197963	0.843074	0.914229	361.838	365.007	450.503	395.469	350.477	350.92
ENSG00000277728	AC097641.2	FALSE	0.134299	0.67844	0.197952	0.843082	0.914229	7.90902	7.15699	4.42537	5.09187	4.20994	11.8383
ENSG00000257243	AC020612.1	FALSE	-0.0698046	0.352657	-0.197939	0.843093	0.914229	23.7271	21.471	16.8164	24.6107	18.9447	17.7574
ENSG00000183458	AC138932.1	FALSE	-0.049588	0.250652	-0.197836	0.843174	0.914268	82.0561	73.3592	71.6911	76.3781	44.2044	67.6472
ENSG00000270431	AC005000.2	FALSE	0.14067	0.713085	0.19727	0.843616	0.914666	6.92039	4.47312	2.65522	6.78917	6.31491	5.91913
ENSG00000188001	TPRG1	TRUE	0.134837	0.683581	0.197251	0.843631	0.914666	6.92039	5.36774	3.5403	5.09187	7.36739	5.91913
ENSG00000181104	F2R	TRUE	0.0184061	0.0933953	0.197077	0.843767	0.914765	784.97	814.108	854.097	853.738	733.582	800.774
ENSG00000267508	ZNF285	TRUE	0.0795593	0.40383	0.197012	0.843818	0.914771	21.7498	15.2086	15.0463	12.7297	22.1022	21.1397
ENSG00000267727	AC008738.5	FALSE	-0.11898	0.604242	-0.196907	0.8439	0.914811	10.8749	10.7355	2.65522	7.63781	5.26242	10.9927
ENSG00000127423	AUNIP	TRUE	0.0193921	0.0985398	0.196795	0.843988	0.914858	561.541	644.129	600.966	566.047	679.905	605.442
ENSG00000158321	AUTS2	TRUE	0.013302	0.0678131	0.196157	0.844487	0.915344	2072.16	2181.99	2298.54	2137.74	2067.08	2124.12
ENSG00000229152	ANKRD10-IT1	FALSE	-0.031337	0.159796	-0.196106	0.844527	0.915344	139.397	174.452	146.922	145.118	189.447	158.971
ENSG00000115607	IL18RAP	TRUE	0.132656	0.676852	0.19599	0.844618	0.915359	2.96588	8.05162	11.506	7.63781	7.36739	6.76472
ENSG00000259706	HSP90B2P	FALSE	-0.0889411	0.454171	-0.195831	0.844742	0.915359	15.818	13.4194	11.506	8.48646	18.9447	14.375
ENSG00000103150	MLYCD	TRUE	-0.0239134	0.12214	-0.195787	0.844777	0.915359	262.975	298.804	322.167	302.967	325.218	279.045
ENSG00000163512	AZI2	TRUE	-0.0184427	0.0942157	-0.19575	0.844806	0.915359	1052.89	989.454	1049.7	919.083	1071.43	1014.71
ENSG00000234383	CTBP2P8	FALSE	0.11981	0.61213	0.195726	0.844825	0.915359	13.8408	6.26237	5.31045	8.48646	5.26242	11.8383
ENSG00000257913	DDN-AS1	FALSE	-0.120116	0.614408	-0.195499	0.845003	0.915359	8.89765	10.7355	3.5403	4.24323	7.36739	10.1471
ENSG00000249700	SRD5A3-AS1	FALSE	0.154971	0.792719	0.195492	0.845007	0.915359	2.96588	0.894624	5.31045	0	5.26242	5.91913
ENSG00000117118	SDHB	TRUE	-0.0115439	0.0590794	-0.195396	0.845083	0.915359	2260.99	2412.8	2183.48	2340.56	2336.52	2320.3
ENSG00000261187	AC079322.1	FALSE	-0.0879292	0.45001	-0.195394	0.845085	0.915359	14.8294	16.1032	12.391	15.2756	12.6298	15.2206
ENSG00000069974	RAB27A	TRUE	0.026966	0.138013	0.195388	0.845089	0.915359	174.987	165.505	184.096	184.156	163.135	179.265
ENSG00000197381	ADARB1	TRUE	0.0138901	0.0710908	0.195385	0.845092	0.915359	1048.93	1028.82	1031.11	1036.2	1048.27	1067.13
ENSG00000100647	SUSD6	TRUE	-0.0259649	0.132907	-0.195362	0.84511	0.915359	331.19	301.488	324.823	312.302	252.596	296.802
ENSG00000136811	ODF2	TRUE	-0.0136648	0.0699542	-0.195339	0.845128	0.915359	2742.45	2755.44	2695.94	2725.85	2720.67	2690.67
ENSG00000260273	AL359711.2	FALSE	-0.130061	0.666492	-0.195142	0.845281	0.915445	11.8635	3.5785	5.31045	5.09187	11.5773	3.38236
ENSG00000169967	MAP3K2	TRUE	-0.0251052	0.128663	-0.195123	0.845297	0.915445	683.142	662.022	811.614	733.23	613.599	604.597
ENSG00000259495	AC016705.2	FALSE	-0.0529683	0.272331	-0.1945	0.845785	0.915895	65.2494	50.099	50.4493	56.8593	50.5193	37.206
ENSG00000166866	MYO1A	TRUE	0.114808	0.590463	0.194438	0.845833	0.915895	5.93177	12.5247	10.6209	7.63781	11.5773	9.30149
ENSG00000260816	AC027279.1	FALSE	-0.051594	0.265375	-0.194419	0.845848	0.915895	48.4428	42.0473	35.403	39.0377	38.9419	54.1178
ENSG00000138756	BMP2K	TRUE	-0.0222673	0.114638	-0.19424	0.845988	0.915998	380.622	376.637	432.802	366.615	335.743	372.905
ENSG00000104687	GSR	TRUE	0.0139565	0.0719611	0.193946	0.846218	0.916199	1959.46	1905.55	2162.24	2113.13	1781.86	1931.33
ENSG00000284874	AC000093.1	TRUE	-0.105573	0.544524	-0.193881	0.846269	0.916205	11.8635	10.7355	7.0806	10.1837	7.36739	13.5294
ENSG00000250796	AC112484.2	FALSE	-0.141884	0.73253	-0.193691	0.846418	0.916261	4.94314	4.47312	6.19552	5.09187	3.15745	5.07354
ENSG00000284620	AF228730.5	FALSE	0.113948	0.588305	0.193689	0.84642	0.916261	4.94314	12.5247	10.6209	10.1837	6.31491	12.6838
ENSG00000205323	SARNP	TRUE	0.0642018	0.33155	0.193642	0.846457	0.916261	26.6929	29.5226	31.8627	38.1891	39.9944	27.9045
ENSG00000263786	AC022211.1	FALSE	-0.077201	0.399022	-0.193476	0.846587	0.91633	25.7043	15.2086	22.1269	19.5189	17.8922	17.7574
ENSG00000243199	AC115223.1	FALSE	-0.027204	0.14063	-0.193444	0.846611	0.91633	187.839	246.916	147.808	188.399	228.389	207.17
ENSG00000272338	AC067838.1	FALSE	-0.0414997	0.21479	-0.193211	0.846794	0.916457	48.4428	75.1484	66.3806	56.0106	63.1491	69.3384
ENSG00000250859	HNRNPKP1	FALSE	0.0826431	0.427804	0.19318	0.846818	0.916457	11.8635	20.5764	20.3567	7.63781	18.9447	25.3677
ENSG00000262519	TXNP4	FALSE	-0.220098	1.14238	-0.192666	0.847221	0.916843	4.94314	0	8.85075	1.69729	3.15745	2.53677
ENSG00000249780	AC093809.1	FALSE	-0.130896	0.680117	-0.192462	0.847381	0.916923	5.93177	3.5785	7.96567	4.24323	5.26242	5.07354
ENSG00000273521	AL162274.1	FALSE	-0.169669	0.881594	-0.192457	0.847384	0.916923	6.92039	1.78925	6.19552	4.24323	6.31491	1.69118
ENSG00000136425	CIB2	TRUE	0.0205885	0.107094	0.192248	0.847548	0.917051	980.719	988.56	793.912	966.607	996.703	1036.69
ENSG00000091262	ABCC6	TRUE	0.0358067	0.186513	0.19198	0.847758	0.917229	138.408	171.768	104.439	132.389	137.876	161.508
ENSG00000277170	AC012676.3	FALSE	0.104146	0.542665	0.191917	0.847808	0.917234	9.88628	6.26237	11.506	9.3351	9.47236	10.9927
ENSG00000272905	AC018648.1	FALSE	0.114433	0.59717	0.191626	0.848035	0.917431	5.93177	6.26237	11.506	13.5783	8.41988	5.07354
ENSG00000107560	RAB11FIP2	TRUE	0.0259695	0.135599	0.191516	0.848121	0.91744	413.246	474.151	487.676	470.998	407.312	488.751
ENSG00000274414	AL121772.1	FALSE	0.175906	0.91857	0.1915	0.848134	0.91744	3.95451	1.78925	3.5403	3.39458	3.15745	2.53677
ENSG00000113580	NR3C1	TRUE	-0.0201091	0.105259	-0.191043	0.848492	0.917778	641.619	662.022	799.223	695.889	675.695	615.589
ENSG00000102977	ACD	TRUE	-0.0164828	0.0863393	-0.190907	0.848598	0.917845	1100.34	1133.49	1025.8	1114.27	1176.68	1128.02
ENSG00000233254	RPL21P134	FALSE	0.139014	0.728922	0.190711	0.848752	0.917947	2.96588	7.15699	4.42537	10.1837	4.20994	5.07354
ENSG00000117625	RCOR3	TRUE	0.0184157	0.0965836	0.190671	0.848783	0.917947	492.337	513.514	550.517	492.214	482.038	497.207
ENSG00000256338	RPL41P2	FALSE	-0.0577291	0.302978	-0.190539	0.848887	0.91801	34.602	36.6796	22.1269	32.2485	29.4696	38.8971
ENSG00000164144	ARFIP1	TRUE	-0.0272583	0.143122	-0.190455	0.848952	0.918032	441.917	379.321	452.273	358.128	354.687	411.802
ENSG00000276115	AC026356.2	FALSE	-0.054135	0.284506	-0.190277	0.849092	0.918134	42.511	42.0473	27.4373	30.5512	53.6767	41.4339
ENSG00000214192	UBE2V1P2	FALSE	0.143837	0.757295	0.189935	0.84936	0.918375	3.95451	4.47312	6.19552	6.78917	4.20994	5.07354
ENSG00000239183	SNORA84	FALSE	0.142867	0.752758	0.189792	0.849472	0.918448	2.96588	3.5785	5.31045	5.09187	3.15745	6.76472
ENSG00000164465	DCBLD1	TRUE	0.015729	0.082903	0.189728	0.849522	0.918453	528.916	556.456	576.184	559.258	545.187	531.03
ENSG00000254812	AC067930.3	FALSE	0.0819004	0.432743	0.189259	0.84989	0.918801	22.7384	19.6817	23.0119	14.427	37.8895	13.5294
ENSG00000140943	MBTPS1	TRUE	0.0132636	0.0701236	0.189147	0.849978	0.918847	3136.92	3151.76	3485.43	3247.77	2934.33	2971.4
ENSG00000261056	AC079416.1	FALSE	0.0978362	0.517543	0.18904	0.850062	0.918889	14.8294	9.84087	9.73582	11.881	25.2596	5.91913
ENSG00000040487	PQLC2	TRUE	-0.0190631	0.100885	-0.188959	0.850125	0.918909	668.312	646.813	608.046	616.117	750.422	633.347
ENSG00000124225	PMEPA1	TRUE	0.0200066	0.105956	0.18882	0.850234	0.918973	377.656	358.744	316.857	369.161	385.209	356.839
ENSG00000162852	CNST	TRUE	0.0245438	0.130021	0.188767	0.850275	0.918973	318.338	328.327	372.617	350.491	269.436	302.721
ENSG00000234742	AC144530.1	FALSE	0.0563124	0.298557	0.188615	0.850394	0.919002	37.5679	26.8387	30.9776	35.6431	28.4171	38.8971
ENSG00000141858	SAMD1	TRUE	0.0169126	0.0896777	0.188593	0.850412	0.919002	2516.06	2487.95	2237.47	2466.16	2744.88	2603.57
ENSG00000160460	SPTBN4	TRUE	0.0240793	0.127701	0.18856	0.850438	0.919002	383.588	346.22	323.937	359.826	386.262	389.817
ENSG00000153015	CWC27	TRUE	0.0147536	0.0782743	0.188486	0.850496	0.919015	1774.59	1981.59	1692.26	1810.16	2101.81	2015.04
ENSG00000204869	IGFL4	TRUE	0.0913576	0.484875	0.188415	0.850552	0.919027	10.8749	16.9979	16.8164	16.1243	18.9447	7.61031
ENSG00000074696	HACD3	TRUE	0.0109734	0.0583059	0.188203	0.850717	0.919157	5801.27	5866.95	5991.07	5908.27	5552.91	5725.49
ENSG00000270115	AL513327.3	FALSE	0.193852	1.03167	0.187901	0.850954	0.91936	1.97726	1.78925	1.77015	4.24323	3.15745	0.84559
ENSG00000235527	HIPK1-AS1	FALSE	-0.0771021	0.41045	-0.187848	0.850996	0.91936	16.8067	16.9979	18.5866	11.0324	21.0497	18.603
ENSG00000175224	ATG13	TRUE	0.0137313	0.0732546	0.187446	0.851311	0.919643	2234.3	2199.88	2340.14	2313.41	2246	2220.52
ENSG00000173706	HEG1	TRUE	0.0225927	0.12056	0.187398	0.851349	0.919643	489.371	365.007	557.597	493.063	418.889	388.126
ENSG00000169418	NPR1	TRUE	0.103844	0.554783	0.187179	0.85152	0.91978	6.92039	7.15699	11.506	8.48646	9.47236	8.4559
ENSG00000168301	KCTD6	TRUE	-0.018853	0.100772	-0.187085	0.851594	0.919808	379.633	359.639	410.675	368.312	317.85	383.898
ENSG00000158987	RAPGEF6	TRUE	-0.0302908	0.161957	-0.18703	0.851637	0.919808	229.362	236.181	218.614	233.378	229.442	242.684
ENSG00000130396	AFDN	TRUE	-0.0108536	0.0581148	-0.186762	0.851848	0.919973	5393.95	5318.54	5682.18	5640.1	5420.3	5314.53
ENSG00000164576	SAP30L	TRUE	-0.0145245	0.0777879	-0.186719	0.851881	0.919973	1014.33	1002.87	1051.47	1077.78	968.286	992.722
ENSG00000226644	AL121899.1	FALSE	0.0667326	0.357866	0.186474	0.852073	0.920132	32.6247	25.0495	27.4373	37.3404	29.4696	27.0589
ENSG00000235225	AC016712.1	FALSE	-0.126218	0.677416	-0.186322	0.852192	0.920194	4.94314	6.26237	5.31045	5.94052	3.15745	6.76472
ENSG00000102054	RBBP7	TRUE	0.0094648	0.0508221	0.186234	0.852261	0.920194	11237.7	11344.7	11303.3	11504.2	10970	10893.7
ENSG00000105220	GPI	TRUE	0.0126735	0.0680542	0.186227	0.852267	0.920194	12372.7	12901.4	11975.9	12471.7	13424.4	12995
ENSG00000168356	SCN11A	TRUE	0.0809246	0.434895	0.186078	0.852383	0.920208	23.7271	12.5247	16.8164	23.7621	10.5248	16.0662
ENSG00000235169	SMIM1	TRUE	-0.0525149	0.28228	-0.186038	0.852415	0.920208	43.4996	64.4129	34.5179	34.7945	44.2044	63.4192
ENSG00000074621	SLC24A1	TRUE	0.018909	0.101641	0.186037	0.852416	0.920208	521.995	454.469	523.079	538.89	458.883	487.06
ENSG00000120594	PLXDC2	TRUE	0.0193946	0.104409	0.185757	0.852636	0.920397	312.406	334.589	354.915	324.183	290.486	350.92
ENSG00000116750	UCHL5	TRUE	0.0167194	0.0901013	0.185562	0.852788	0.920509	2233.31	2070.16	2413.6	2259.09	2038.66	2145.26
ENSG00000260747	AC022968.1	FALSE	0.0753501	0.406183	0.185508	0.852831	0.920509	15.818	11.6301	16.8164	15.2756	16.8398	19.4486
ENSG00000139344	AMDHD1	TRUE	-0.103785	0.560525	-0.185156	0.853107	0.920718	5.93177	13.4194	23.897	12.7297	10.5248	9.30149
ENSG00000164251	F2RL1	TRUE	0.0181044	0.0977846	0.185146	0.853115	0.920718	450.814	435.682	542.551	425.171	420.994	472.685
ENSG00000226091	LINC00937	FALSE	0.0463619	0.250628	0.184983	0.853243	0.920789	55.3632	49.2043	41.5985	48.3728	50.5193	59.1913
ENSG00000243155	AL162431.2	FALSE	-0.0492109	0.266082	-0.184946	0.853271	0.920789	36.5792	44.7312	40.7134	44.9782	28.4171	43.9707
ENSG00000234743	EIF5AP4	FALSE	-0.113305	0.613611	-0.184653	0.853501	0.920955	9.88628	4.47312	7.0806	7.63781	7.36739	5.91913
ENSG00000184056	VPS33B	TRUE	0.0326896	0.177133	0.184548	0.853583	0.920955	89.9651	91.2517	74.3463	88.2592	101.039	93.0149
ENSG00000048052	HDAC9	TRUE	-0.0640975	0.347324	-0.184547	0.853584	0.920955	30.6475	25.0495	46.909	28.0053	30.5221	33.8236
ENSG00000010256	UQCRC1	TRUE	-0.0131138	0.0710703	-0.184519	0.853606	0.920955	6379.61	6866.24	5961.86	6430.19	6951.66	6630.27
ENSG00000258643	BCL2L2-PABPN1	TRUE	0.10892	0.591716	0.184075	0.853955	0.921265	2.96588	8.05162	8.85075	6.78917	8.41988	5.07354
ENSG00000242439	AC127024.1	FALSE	-0.12752	0.693094	-0.183987	0.854024	0.921265	5.93177	4.47312	10.6209	4.24323	7.36739	8.4559
ENSG00000165661	QSOX2	TRUE	-0.0135755	0.0738212	-0.183897	0.854095	0.921265	1610.47	1554.86	1717.93	1639.58	1522.95	1440.04
ENSG00000184788	SATL1	TRUE	0.064892	0.352937	0.183863	0.854121	0.921265	22.7384	25.0495	21.2418	23.7621	21.0497	28.7501
ENSG00000197110	IFNL3	TRUE	-0.329914	1.795	-0.183796	0.854173	0.921265	0	0	0	0	0	0
ENSG00000183598	HIST2H3D	TRUE	-0.136185	0.741013	-0.183782	0.854184	0.921265	11.8635	2.68387	1.77015	6.78917	7.36739	4.22795
ENSG00000257557	PPP1R12A-AS1	FALSE	0.0669276	0.364237	0.183748	0.854212	0.921265	23.7271	24.1549	28.3224	23.7621	21.0497	29.5956
ENSG00000104529	EEF1D	TRUE	0.0126514	0.0689251	0.183552	0.854365	0.921381	11039	11383.2	9945.59	10950.9	12189.9	11598.1
ENSG00000172789	HOXC5	TRUE	-0.0906235	0.494024	-0.183439	0.854453	0.921404	11.8635	13.4194	11.506	15.2756	13.6823	6.76472
ENSG00000234492	RPL34-AS1	FALSE	-0.179426	0.97839	-0.183389	0.854493	0.921404	1.97726	5.36774	7.0806	0.848646	2.10497	8.4559
ENSG00000159409	CELF3	TRUE	-0.080371	0.438365	-0.183343	0.854529	0.921404	16.8067	10.7355	15.9313	11.0324	13.6823	18.603
ENSG00000271155	AL161729.1	FALSE	0.0576443	0.314491	0.183294	0.854568	0.921404	33.6133	24.1549	25.6672	25.4594	41.0469	24.5221
ENSG00000143314	MRPL24	TRUE	0.0136008	0.074303	0.183045	0.854763	0.921499	2483.43	2587.25	2289.69	2516.23	2859.6	2587.5
ENSG00000127995	CASD1	TRUE	0.0419247	0.229057	0.183032	0.854773	0.921499	120.613	107.355	135.416	117.962	109.458	109.927
ENSG00000260464	AL049796.1	FALSE	-0.0973832	0.532476	-0.182888	0.854886	0.921499	12.8522	10.7355	15.9313	11.881	9.47236	10.9927
ENSG00000260751	AC008870.2	FALSE	-0.055754	0.304899	-0.18286	0.854908	0.921499	25.7043	29.5226	24.7821	28.0053	26.3121	28.7501
ENSG00000261334	AL353803.4	FALSE	-0.173882	0.951008	-0.18284	0.854924	0.921499	4.94314	0.894624	2.65522	2.54594	2.10497	4.22795
ENSG00000166949	SMAD3	TRUE	-0.0158326	0.0865952	-0.182834	0.854928	0.921499	1076.62	989.454	1097.49	1054.87	1005.12	948.752
ENSG00000177133	LINC00982	FALSE	-0.0347568	0.190181	-0.182756	0.854989	0.921516	90.9538	94.8302	86.7373	91.6537	94.7236	86.2502
ENSG00000152332	UHMK1	TRUE	0.0447151	0.244765	0.182686	0.855045	0.921526	706.869	639.656	969.157	758.689	643.068	711.987
ENSG00000213542	AC007000.1	FALSE	0.0987657	0.54083	0.182619	0.855097	0.921534	12.8522	3.5785	11.506	11.881	9.47236	6.76472
ENSG00000280149	AC004877.2	FALSE	-0.0816113	0.447096	-0.182537	0.855162	0.921537	11.8635	16.9979	16.8164	11.881	12.6298	20.2942
ENSG00000102763	VWA8	TRUE	-0.0181948	0.0996978	-0.1825	0.855191	0.921537	703.903	664.706	924.903	734.079	599.916	624.891
ENSG00000003509	NDUFAF7	TRUE	-0.0162506	0.0891899	-0.182203	0.855424	0.921694	639.642	602.082	618.667	614.419	546.24	598.678
ENSG00000131495	NDUFA2	TRUE	-0.0157068	0.0862069	-0.182198	0.855427	0.921694	2394.46	2651.67	2143.65	2432.22	2608.06	2658.53
ENSG00000143458	GABPB2	TRUE	0.0155422	0.085462	0.181861	0.855692	0.92193	683.142	680.809	677.082	749.354	725.162	670.553
ENSG00000179632	MAF1	TRUE	0.0139255	0.0766128	0.181764	0.855768	0.921963	3530.39	3798.57	3283.63	3574.5	3946.82	3825.45
ENSG00000270894	AC015849.4	FALSE	0.058153	0.3204	0.181501	0.855974	0.922136	21.7498	33.1011	13.2761	28.854	27.3646	27.0589
ENSG00000135127	BICDL1	TRUE	0.025834	0.142446	0.181359	0.856086	0.922208	225.407	223.656	207.993	249.502	232.599	191.949
ENSG00000280670	CCDC163	TRUE	-0.030788	0.169818	-0.181299	0.856133	0.922209	219.475	164.611	183.211	190.945	183.132	175.883
ENSG00000196526	AFAP1	TRUE	-0.0169309	0.0934181	-0.181238	0.856181	0.922212	673.255	664.706	856.753	723.895	532.557	659.56
ENSG00000215548	FRG1JP	FALSE	-0.110754	0.611475	-0.181126	0.856269	0.922258	5.93177	6.26237	7.96567	6.78917	12.6298	4.22795
ENSG00000250673	REELD1	TRUE	-0.13061	0.722336	-0.180816	0.856512	0.922456	5.93177	8.05162	3.5403	5.09187	2.10497	7.61031
ENSG00000141425	RPRD1A	TRUE	0.0161586	0.0893984	0.180749	0.856565	0.922456	3978.24	3752.05	4643.99	3960.63	3618.44	3975.96
ENSG00000255856	AC069503.1	FALSE	0.0399417	0.221017	0.180718	0.856589	0.922456	60.3063	87.6732	69.9209	70.4376	94.7236	74.4119
ENSG00000270492	AC137695.1	FALSE	-0.177069	0.980953	-0.180507	0.856754	0.922545	0.988628	5.36774	2.65522	3.39458	7.36739	0
ENSG00000247950	SEC24B-AS1	FALSE	0.0694297	0.384784	0.180438	0.856808	0.922545	13.8408	28.628	21.2418	22.9134	18.9447	24.5221
ENSG00000171714	ANO5	TRUE	-0.0228077	0.126438	-0.180386	0.85685	0.922545	539.791	490.254	608.046	528.706	495.72	516.655
ENSG00000054598	FOXC1	TRUE	0.0132478	0.0734437	0.180381	0.856854	0.922545	6358.85	5857.1	6447.77	6251.12	6066.52	6008.76
ENSG00000280173	AC104447.1	FALSE	-0.0540607	0.299884	-0.180272	0.856939	0.922588	37.5679	44.7312	51.3343	43.2809	28.4171	33.8236
ENSG00000268521	VN1R83P	FALSE	-0.210859	1.17108	-0.180055	0.857109	0.922633	0.988628	1.78925	9.73582	2.54594	1.05248	3.38236
ENSG00000234465	PINLYP	TRUE	0.0868054	0.482354	0.179962	0.857182	0.922633	11.8635	13.4194	7.0806	12.7297	18.9447	9.30149
ENSG00000162595	DIRAS3	TRUE	0.0914773	0.508476	0.179905	0.857227	0.922633	14.8294	16.1032	17.7015	22.9134	12.6298	9.30149
ENSG00000119772	DNMT3A	TRUE	-0.0134556	0.0747997	-0.179889	0.85724	0.922633	1257.53	1109.33	1314.34	1246.66	1104.06	1151.69
ENSG00000269392	AC008655.2	FALSE	0.111731	0.621285	0.179838	0.85728	0.922633	4.94314	10.7355	5.31045	3.39458	8.41988	10.1471
ENSG00000124181	PLCG1	TRUE	-0.0116122	0.0645951	-0.179769	0.857334	0.922633	4432.02	4233.36	4445.73	4362.04	4341.5	4074.05
ENSG00000244491	AL021707.5	FALSE	0.173144	0.963213	0.179757	0.857344	0.922633	4.94314	3.5785	0	0	6.31491	4.22795
ENSG00000233382	NKAPP1	FALSE	0.034067	0.189549	0.179727	0.857367	0.922633	97.8741	105.566	83.197	126.448	91.5662	88.7869
ENSG00000028203	VEZT	TRUE	0.0159059	0.0885145	0.179698	0.85739	0.922633	1116.16	1058.34	1285.13	1188.1	993.546	1055.3
ENSG00000268287	AC008687.3	FALSE	-0.134904	0.75275	-0.179216	0.857768	0.922991	10.8749	2.68387	10.6209	1.69729	7.36739	5.91913
ENSG00000254854	AP003390.1	FALSE	-0.16603	0.928065	-0.178899	0.858017	0.92321	2.96588	6.26237	3.5403	4.24323	0	5.91913
ENSG00000115020	PIKFYVE	TRUE	-0.025522	0.1428	-0.178725	0.858154	0.923308	577.359	554.667	798.338	652.609	487.3	491.288
ENSG00000162402	USP24	TRUE	0.0134896	0.0755705	0.178504	0.858327	0.923446	2739.49	2666.87	3354.43	2885.4	2542.8	2678.83
ENSG00000234825	XRCC6P2	FALSE	0.076569	0.429397	0.178318	0.858474	0.923533	17.7953	17.8925	10.6209	17.8216	17.8922	15.2206
ENSG00000100030	MAPK1	TRUE	-0.0152336	0.0854486	-0.178278	0.858505	0.923533	1832.92	1685.47	2181.71	1838.17	1554.52	1651.44
ENSG00000136848	DAB2IP	TRUE	-0.0136806	0.0767593	-0.178227	0.858545	0.923533	1222.93	1210.43	1224.06	1181.31	1163	1188.05
ENSG00000260114	AC120114.2	FALSE	-0.043446	0.244253	-0.177873	0.858823	0.923783	43.4996	55.4667	51.3343	49.2214	45.2568	45.6619
ENSG00000170471	RALGAPB	TRUE	0.0140921	0.079392	0.1775	0.859116	0.924014	1438.45	1444.82	1740.06	1502.1	1320.87	1489.93
ENSG00000157111	TMEM171	TRUE	0.0323135	0.182065	0.177484	0.859128	0.924014	103.806	126.142	122.14	138.329	118.931	116.691
ENSG00000261513	AC009097.4	FALSE	0.131432	0.741344	0.177289	0.859281	0.924129	1.97726	12.5247	6.19552	6.78917	4.20994	10.9927
ENSG00000197114	ZGPAT	TRUE	-0.0221571	0.125028	-0.177217	0.859338	0.924141	243.202	272.86	232.775	252.048	261.016	265.515
ENSG00000236882	LINC01554	FALSE	-0.133626	0.755138	-0.176956	0.859543	0.924312	1.97726	7.15699	5.31045	6.78917	8.41988	2.53677
ENSG00000162746	FCRLB	TRUE	0.0525534	0.297296	0.176771	0.859688	0.924374	44.4882	24.1549	23.0119	37.3404	35.7845	31.2868
ENSG00000213186	TRIM59	TRUE	0.0204178	0.115507	0.176767	0.859691	0.924374	388.531	408.843	448.733	442.993	358.897	419.413
ENSG00000116406	EDEM3	TRUE	0.0407043	0.23122	0.176041	0.860262	0.924938	637.665	528.723	862.948	644.971	562.027	580.075
ENSG00000010219	DYRK4	TRUE	0.0185261	0.105422	0.175733	0.860504	0.925091	449.826	390.056	374.387	409.896	448.359	405.883
ENSG00000188313	PLSCR1	TRUE	0.0184385	0.104927	0.175727	0.860508	0.925091	497.28	486.676	464.664	479.485	451.516	455.773
ENSG00000224269	AP000697.1	FALSE	-0.143649	0.818436	-0.175516	0.860674	0.925091	2.96588	2.68387	3.5403	1.69729	4.20994	3.38236
ENSG00000132259	CNGA4	TRUE	-0.116779	0.665458	-0.175487	0.860697	0.925091	10.8749	7.15699	5.31045	11.881	3.15745	6.76472
ENSG00000136250	AOAH	TRUE	-0.128278	0.731052	-0.17547	0.86071	0.925091	7.90902	8.94624	3.5403	8.48646	5.26242	4.22795
ENSG00000196542	SPTSSB	TRUE	-0.0820248	0.467465	-0.175467	0.860712	0.925091	21.7498	13.4194	20.3567	22.9134	14.7348	10.1471
ENSG00000267106	ZNF561-AS1	FALSE	-0.0324495	0.18508	-0.175327	0.860823	0.925091	86.0106	103.776	78.7717	80.6213	104.196	93.8605
ENSG00000105976	MET	TRUE	-0.0129543	0.0738983	-0.1753	0.860844	0.925091	1028.17	1067.29	1363.9	1076.93	968.286	1053.6
ENSG00000174669	SLC29A2	TRUE	0.0120315	0.0686447	0.175272	0.860866	0.925091	1978.24	2012.01	1841.84	2100.4	2068.13	1975.3
ENSG00000136490	LIMD2	TRUE	0.0166142	0.0947979	0.175259	0.860876	0.925091	982.696	979.613	835.511	982.732	1004.07	1063.75
ENSG00000201342	RNU4-38P	FALSE	-0.18042	1.02966	-0.175222	0.860905	0.925091	1.97726	3.5785	2.65522	2.54594	2.10497	3.38236
ENSG00000149403	GRIK4	TRUE	-0.0366939	0.209524	-0.17513	0.860978	0.92512	72.1698	69.7807	95.5881	84.8646	73.6739	65.956
ENSG00000100485	SOS2	TRUE	0.0234265	0.133851	0.175019	0.861065	0.925165	291.645	300.594	335.443	296.177	236.809	293.42
ENSG00000232335	AL354864.1	FALSE	0.0700404	0.400467	0.174897	0.861161	0.925219	12.8522	17.8925	16.8164	18.6702	19.9972	16.9118
ENSG00000236947	AL139412.1	FALSE	0.0501689	0.287102	0.174742	0.861282	0.9253	29.6588	35.785	45.1388	34.7945	44.2044	36.3604
ENSG00000218227	AC136632.1	FALSE	-0.0509746	0.291835	-0.174669	0.86134	0.925313	29.6588	31.3118	53.9896	37.3404	34.732	35.5148
ENSG00000147459	DOCK5	TRUE	0.0208913	0.119774	0.174423	0.861533	0.925472	400.394	399.002	442.537	424.323	362.055	374.596
ENSG00000276075	AC027682.6	FALSE	-0.0904611	0.519472	-0.174141	0.861755	0.925618	12.8522	12.5247	4.42537	7.63781	14.7348	10.9927
ENSG00000178882	RFLNA	TRUE	0.0559783	0.321466	0.174134	0.86176	0.925618	25.7043	27.7333	29.2075	26.308	37.8895	28.7501
ENSG00000166262	FAM227B	TRUE	0.0420448	0.241693	0.17396	0.861897	0.925711	48.4428	61.7291	54.8746	55.162	58.9392	54.1178
ENSG00000001626	CFTR	TRUE	-0.946459	5.44232	-0.173907	0.861938	0.925711	0.988628	0.894624	0	0	1.05248	0
ENSG00000134278	SPIRE1	TRUE	0.0152509	0.0877662	0.173768	0.862048	0.92578	699.948	739.854	858.523	753.597	614.651	745.81
ENSG00000211451	GNRHR2	FALSE	-0.0635452	0.365936	-0.173651	0.86214	0.92583	28.6702	34.8903	18.5866	37.3404	14.7348	27.9045
ENSG00000168591	TMUB2	TRUE	0.0135326	0.0779731	0.173555	0.862215	0.925861	1131.98	1089.65	971.812	1100.69	1140.89	1055.3
ENSG00000072134	EPN2	TRUE	-0.0123875	0.071449	-0.173375	0.862357	0.9259	1129.01	1067.29	1170.07	1117.67	1021.96	1111.95
ENSG00000230426	ERVMER61-1	FALSE	0.0587866	0.339073	0.173374	0.862357	0.9259	23.7271	26.8387	46.909	36.4918	28.4171	33.8236
ENSG00000267260	AC020928.2	FALSE	0.0309548	0.178583	0.173335	0.862388	0.9259	112.704	130.615	93.8179	117.962	110.511	125.993
ENSG00000274904	AC093512.1	FALSE	0.0610926	0.352627	0.17325	0.862455	0.925923	25.7043	33.9957	29.2075	26.308	28.4171	45.6619
ENSG00000284624	AC092902.5	FALSE	0.0653115	0.37713	0.17318	0.86251	0.925933	20.7612	19.6817	24.7821	20.3675	25.2596	24.5221
ENSG00000235084	CHCHD2P6	FALSE	0.0857413	0.495332	0.173099	0.862574	0.925953	5.93177	10.7355	15.0463	11.881	11.5773	14.375
ENSG00000151849	CENPJ	TRUE	0.0156382	0.0905611	0.172681	0.862902	0.926256	907.56	875.837	927.559	944.543	836.725	842.207
ENSG00000232702	AL158050.1	FALSE	0.115228	0.668378	0.1724	0.863123	0.926356	5.93177	6.26237	7.96567	6.78917	10.5248	5.07354
ENSG00000254003	AC003991.2	FALSE	0.105618	0.612646	0.172397	0.863126	0.926356	7.90902	5.36774	10.6209	5.09187	8.41988	13.5294
ENSG00000273210	AP001437.1	FALSE	-0.144466	0.838272	-0.172338	0.863172	0.926356	1.97726	5.36774	4.42537	1.69729	9.47236	1.69118
ENSG00000127241	MASP1	TRUE	-0.129595	0.752011	-0.172331	0.863177	0.926356	9.88628	5.36774	9.73582	15.2756	1.05248	3.38236
ENSG00000253931	AC105118.1	FALSE	-0.105447	0.612433	-0.172178	0.863298	0.926436	8.89765	16.1032	15.9313	12.7297	11.5773	7.61031
ENSG00000132749	TESMIN	TRUE	-0.0217416	0.126326	-0.172107	0.863353	0.926446	278.793	344.43	312.431	285.145	318.903	317.096
ENSG00000279456	AL353763.1	FALSE	-0.0668776	0.389041	-0.171904	0.863513	0.926569	17.7953	29.5226	23.897	19.5189	29.4696	21.9853
ENSG00000233932	CTXN2	TRUE	0.155823	0.906865	0.171826	0.863575	0.926586	6.92039	2.68387	6.19552	5.09187	4.20994	4.22795
ENSG00000156427	FGF18	TRUE	0.0765226	0.445725	0.171681	0.863688	0.926628	8.89765	21.471	8.85075	15.2756	17.8922	15.2206
ENSG00000253563	NKX2-1-AS1	FALSE	-0.162287	0.945403	-0.17166	0.863705	0.926628	1.97726	6.26237	4.42537	5.94052	0	4.22795
ENSG00000186051	TAL2	TRUE	0.105465	0.614611	0.171597	0.863754	0.926632	1.97726	11.6301	8.85075	10.1837	8.41988	4.22795
ENSG00000185022	MAFF	TRUE	-0.02493	0.145386	-0.171475	0.86385	0.926686	254.077	232.602	227.464	235.075	245.229	240.148
ENSG00000213189	BTF3L4P2	FALSE	0.0681579	0.398026	0.17124	0.864035	0.926835	39.5451	23.2602	27.4373	34.7945	30.5221	28.7501
ENSG00000133121	STARD13	TRUE	-0.0224542	0.131213	-0.171128	0.864123	0.926855	217.498	256.757	279.684	248.653	192.605	252.831
ENSG00000170743	SYT9	TRUE	0.0336625	0.196741	0.171101	0.864145	0.926855	111.715	100.198	72.5761	91.6537	107.353	96.3972
ENSG00000164037	SLC9B1	TRUE	-0.0741691	0.433729	-0.171003	0.864221	0.926888	14.8294	15.2086	12.391	13.5783	12.6298	17.7574
ENSG00000278311	GGNBP2	TRUE	-0.0103432	0.0605951	-0.170693	0.864465	0.92696	2159.16	2300.08	2059.57	2179.32	2317.57	2187.54
ENSG00000134321	RSAD2	TRUE	0.179177	1.04977	0.170683	0.864473	0.92696	2.96588	0	0.885075	0	2.10497	1.69118
ENSG00000163463	KRTCAP2	TRUE	0.0163777	0.0959724	0.170651	0.864499	0.92696	356.895	374.848	321.282	371.707	373.632	355.148
ENSG00000280388	AC006330.1	FALSE	-0.0426425	0.24992	-0.170624	0.864519	0.92696	57.3404	59.0452	36.2881	76.3781	43.1519	53.2722
ENSG00000206384	COL6A6	TRUE	-0.0952881	0.558523	-0.170607	0.864533	0.92696	9.88628	12.5247	7.0806	8.48646	12.6298	10.1471
ENSG00000282034	AC106886.5	TRUE	-0.0775154	0.454453	-0.170569	0.864563	0.92696	12.8522	13.4194	15.0463	16.1243	22.1022	8.4559
ENSG00000273108	AL121929.2	FALSE	0.109147	0.640472	0.170417	0.864682	0.927029	7.90902	8.94624	2.65522	7.63781	8.41988	9.30149
ENSG00000119965	C10orf88	TRUE	0.0208975	0.122669	0.170356	0.86473	0.927029	277.804	226.34	276.143	230.832	266.279	258.75
ENSG00000269707	AC018730.2	FALSE	-0.0403707	0.237076	-0.170286	0.864785	0.927029	59.3177	52.7828	60.1851	45.8269	58.9392	64.2648
ENSG00000130775	THEMIS2	TRUE	0.0272204	0.15988	0.170255	0.86481	0.927029	136.431	130.615	107.979	115.416	145.243	127.684
ENSG00000164414	SLC35A1	TRUE	0.0292645	0.172057	0.170086	0.864943	0.9271	137.419	146.718	118.6	144.27	109.458	173.346
ENSG00000284727	AC116562.4	FALSE	0.0436284	0.256567	0.170047	0.864973	0.9271	36.5792	45.6258	39.8284	41.5836	45.2568	46.5074
ENSG00000187688	TRPV2	TRUE	-0.0823906	0.484661	-0.169996	0.865013	0.9271	12.8522	13.4194	8.85075	8.48646	14.7348	13.5294
ENSG00000212360	RNU6-1177P	FALSE	-0.183762	1.08188	-0.169854	0.865125	0.927148	4.94314	0.894624	0	0	5.26242	2.53677
ENSG00000254936	AF131215.4	FALSE	0.0950834	0.559896	0.169823	0.865149	0.927148	4.94314	10.7355	9.73582	7.63781	16.8398	10.1471
ENSG00000260498	AC126696.3	FALSE	0.0977396	0.576588	0.169514	0.865392	0.927345	8.89765	8.94624	8.85075	9.3351	5.26242	10.9927
ENSG00000175054	ATR	TRUE	-0.016142	0.0952775	-0.169421	0.865466	0.927345	870.981	849.893	1079.79	974.245	730.424	791.472
ENSG00000244363	RPL7P23	FALSE	0.0739968	0.43683	0.169395	0.865486	0.927345	12.8522	18.7871	7.96567	14.427	11.5773	16.9118
ENSG00000275342	PRAG1	TRUE	-0.0272568	0.160943	-0.169357	0.865516	0.927345	117.647	107.355	113.29	108.627	105.248	111.618
ENSG00000263968	RN7SL381P	FALSE	0.119364	0.705897	0.169096	0.865721	0.927516	9.88628	6.26237	16.8164	13.5783	4.20994	8.4559
ENSG00000123009	NME2P1	FALSE	-0.0564127	0.334011	-0.168895	0.865879	0.927588	30.6475	37.5742	22.1269	44.1296	22.1022	27.9045
ENSG00000225071	AC004552.1	FALSE	0.0698619	0.413644	0.168894	0.86588	0.927588	17.7953	13.4194	14.1612	21.2161	11.5773	19.4486
ENSG00000167889	MGAT5B	TRUE	0.0243166	0.144185	0.168649	0.866073	0.927732	225.407	203.974	192.061	197.734	221.022	227.464
ENSG00000106086	PLEKHA8	TRUE	0.0150741	0.0894033	0.168607	0.866105	0.927732	777.061	741.643	888.615	824.035	707.27	744.965
ENSG00000213942	AC005840.1	FALSE	0.0895095	0.531349	0.168457	0.866224	0.927809	8.89765	6.26237	9.73582	9.3351	10.5248	6.76472
ENSG00000188342	GTF2F2	TRUE	0.0132412	0.0787493	0.168144	0.86647	0.928024	1158.67	1205.06	1128.47	1171.98	1197.73	1198.2
ENSG00000169926	KLF13	TRUE	0.0121673	0.0724141	0.168023	0.866565	0.928077	1197.23	1108.44	1340	1171.98	1075.64	1188.9
ENSG00000272057	AC016575.1	FALSE	-0.137233	0.818132	-0.16774	0.866788	0.928125	3.95451	5.36774	2.65522	5.09187	2.10497	5.07354
ENSG00000163467	TSACC	TRUE	-0.0466345	0.278053	-0.167718	0.866805	0.928125	30.6475	58.1506	30.0925	38.1891	52.6242	32.1324
ENSG00000139351	SYCP3	TRUE	-0.129752	0.773926	-0.167654	0.866855	0.928125	11.8635	2.68387	2.65522	9.3351	8.41988	2.53677
ENSG00000085644	ZNF213	TRUE	0.0165029	0.0984434	0.167638	0.866868	0.928125	660.403	714.805	636.369	682.311	695.692	722.979
ENSG00000140443	IGF1R	TRUE	0.0110538	0.0659451	0.167622	0.866881	0.928125	2715.76	2505.84	3097.76	2726.7	2409.14	2600.19
ENSG00000237685	AL139039.3	FALSE	-0.128175	0.764797	-0.167594	0.866903	0.928125	3.95451	6.26237	5.31045	7.63781	2.10497	4.22795
ENSG00000267534	S1PR2	TRUE	0.0196658	0.117389	0.167527	0.866956	0.928125	401.383	500.99	451.388	509.187	437.834	479.449
ENSG00000108439	PNPO	TRUE	-0.0142947	0.0853412	-0.167501	0.866976	0.928125	787.936	816.792	804.533	779.905	748.317	810.075
ENSG00000274114	ALOX15P1	FALSE	-0.0574231	0.343329	-0.167254	0.86717	0.928284	18.7839	27.7333	29.2075	23.7621	30.5221	21.1397
ENSG00000197837	HIST4H4	TRUE	0.0579334	0.346854	0.167025	0.86735	0.928428	24.7157	19.6817	29.2075	33.9458	17.8922	26.2133
ENSG00000250012	AC079848.1	FALSE	0.108525	0.65004	0.166951	0.867409	0.928442	6.92039	5.36774	7.0806	10.1837	4.20994	5.91913
ENSG00000269446	AC006967.3	FALSE	0.0572702	0.343269	0.166838	0.867498	0.928488	24.7157	21.471	19.4716	26.308	23.1547	18.603
ENSG00000158864	NDUFS2	TRUE	0.00934913	0.0561249	0.166577	0.867703	0.928658	4678.19	4609.1	4318.28	4652.28	4659.35	4640.6
ENSG00000231595	AC005224.1	FALSE	0.0806947	0.484876	0.166423	0.867824	0.928739	10.8749	8.94624	16.8164	9.3351	21.0497	10.9927
ENSG00000162869	PPP1R21	TRUE	-0.0199649	0.120048	-0.166308	0.867915	0.928787	413.246	416	405.364	384.436	389.419	399.964
ENSG00000228696	ARL17B	TRUE	-0.0297106	0.178886	-0.166087	0.868088	0.928834	103.806	110.039	91.1627	107.778	95.7761	105.699
ENSG00000177888	ZBTB41	TRUE	-0.0360106	0.216854	-0.166059	0.868111	0.928834	164.112	124.353	236.315	151.059	119.983	145.441
ENSG00000143429	AC116050.1	FALSE	-0.207023	1.24686	-0.166035	0.868129	0.928834	0	1.78925	4.42537	2.54594	3.15745	0
ENSG00000231728	TMSB15B-AS1	FALSE	0.0427801	0.258194	0.16569	0.868401	0.928834	46.4655	55.4667	53.9896	56.8593	53.6767	65.1104
ENSG00000176261	ZBTB8OS	TRUE	0.0130744	0.0789189	0.165668	0.868418	0.928834	1216.01	1300.78	1195.74	1271.27	1381.91	1270.92
ENSG00000150054	MPP7	TRUE	0.0255509	0.15428	0.165613	0.868461	0.928834	193.771	201.29	207.108	216.405	153.663	196.177
ENSG00000265477	AP000915.2	FALSE	-0.128983	0.778943	-0.165588	0.868481	0.928834	3.95451	6.26237	1.77015	4.24323	6.31491	4.22795
ENSG00000187187	ZNF546	TRUE	-0.0281594	0.170059	-0.165586	0.868483	0.928834	131.487	118.985	169.049	118.81	131.561	120.074
ENSG00000152620	NADK2	TRUE	0.0177261	0.107062	0.165568	0.868497	0.928834	744.437	631.605	847.017	751.9	658.856	647.722
ENSG00000266758	MIR3680-2	FALSE	-0.152433	0.920855	-0.165535	0.868523	0.928834	0	3.5785	7.96567	2.54594	4.20994	1.69118
ENSG00000008869	HEATR5B	TRUE	-0.0170273	0.1029	-0.165474	0.868571	0.928834	793.868	812.319	1001.02	829.127	729.372	775.406
ENSG00000233924	RPSAP13	FALSE	0.0635681	0.384247	0.165436	0.868601	0.928834	22.7384	15.2086	15.0463	26.308	22.1022	16.9118
ENSG00000139675	HNRNPA1L2	TRUE	0.0237693	0.143711	0.165396	0.868632	0.928834	170.044	169.084	153.118	163.789	177.87	163.199
ENSG00000100138	SNU13	TRUE	0.0119833	0.0724877	0.165315	0.868696	0.928834	4021.74	4213.68	3776.61	4129.51	4429.91	4227.1
ENSG00000269807	AC007292.3	FALSE	0.116837	0.706783	0.165309	0.868701	0.928834	9.88628	6.26237	0	8.48646	6.31491	3.38236
ENSG00000273297	AC009275.1	FALSE	0.0369285	0.223424	0.165284	0.86872	0.928834	71.1812	55.4667	51.3343	49.2214	76.8314	67.6472
ENSG00000138764	CCNG2	TRUE	0.0201655	0.122032	0.165248	0.868749	0.928834	557.586	552.878	635.484	574.533	460.988	558.935
ENSG00000252641	RNU6-678P	FALSE	-0.11385	0.689296	-0.165169	0.868811	0.928834	4.94314	5.36774	5.31045	4.24323	7.36739	4.22795
ENSG00000213999	MEF2B	TRUE	-0.142899	0.865278	-0.165147	0.868828	0.928834	3.95451	7.15699	2.65522	3.39458	0	7.61031
ENSG00000071282	LMCD1	TRUE	-0.0317041	0.192069	-0.165066	0.868892	0.928853	99.8514	84.9893	122.14	87.4105	94.7236	109.081
ENSG00000255624	AC073585.1	FALSE	0.0378772	0.229595	0.164974	0.868964	0.928882	82.0561	57.2559	75.2314	61.1025	58.9392	82.0222
ENSG00000243824	RPL12P6	FALSE	-0.129571	0.78654	-0.164736	0.869152	0.929033	4.94314	5.36774	3.5403	4.24323	7.36739	3.38236
ENSG00000164078	MST1R	TRUE	-0.0552883	0.336219	-0.164441	0.869384	0.929232	26.6929	23.2602	37.1731	34.7945	23.1547	24.5221
ENSG00000136371	MTHFS	TRUE	0.0472704	0.287649	0.164334	0.869469	0.929274	64.2608	41.1527	38.0582	38.1891	62.0966	60.8825
ENSG00000225159	NPM1P39	FALSE	-0.0482672	0.294032	-0.164156	0.869608	0.929329	37.5679	45.6258	38.9433	51.7674	32.627	27.0589
ENSG00000239388	ASB14	TRUE	0.068445	0.41696	0.164152	0.869611	0.929329	20.7612	16.1032	7.0806	13.5783	25.2596	16.9118
ENSG00000118298	CA14	TRUE	0.0991143	0.604309	0.164012	0.869721	0.92939	14.8294	10.7355	10.6209	8.48646	10.5248	18.603
ENSG00000198055	GRK6	TRUE	0.0124777	0.0761008	0.163963	0.869761	0.92939	3353.43	3425.52	3101.3	3386.1	3438.47	3453.39
ENSG00000272994	AC012360.3	FALSE	0.0186397	0.113756	0.163857	0.869844	0.92943	230.35	242.443	260.212	248.653	254.701	239.302
ENSG00000152804	HHEX	TRUE	-0.0226651	0.138434	-0.163725	0.869947	0.92946	248.146	252.284	257.557	236.772	218.917	257.905
ENSG00000284968	AC093827.4	FALSE	-0.0474817	0.290208	-0.163612	0.870036	0.92946	30.6475	39.3635	36.2881	33.9458	35.7845	30.4412
ENSG00000111052	LIN7A	TRUE	0.0219794	0.134401	0.163536	0.870096	0.92946	245.18	263.019	284.994	237.621	241.019	269.743
ENSG00000284634	AC092821.3	FALSE	-0.0815664	0.498806	-0.163523	0.870106	0.92946	9.88628	8.94624	10.6209	8.48646	10.5248	10.9927
ENSG00000261604	AC114947.2	FALSE	-0.102282	0.625574	-0.163501	0.870124	0.92946	12.8522	7.15699	4.42537	8.48646	3.15745	11.8383
ENSG00000106610	STAG3L4	FALSE	-0.0152282	0.0931545	-0.163473	0.870146	0.92946	473.553	452.68	457.584	482.031	457.831	434.633
ENSG00000244480	AC005154.3	FALSE	-0.0939995	0.575413	-0.16336	0.870235	0.929506	6.92039	12.5247	15.9313	9.3351	18.9447	7.61031
ENSG00000102967	DHODH	TRUE	-0.0167144	0.102354	-0.1633	0.870282	0.929507	551.654	573.454	527.505	577.079	569.394	511.582
ENSG00000197021	CXorf40B	TRUE	-0.0125972	0.0771772	-0.163225	0.870342	0.929522	1118.14	1165.7	1150.6	1070.99	1228.25	1112.8
ENSG00000219559	AL512430.3	FALSE	-0.0340595	0.208995	-0.162968	0.870544	0.929689	103.806	102.882	98.2433	112.021	99.9861	96.3972
ENSG00000180279	LINC01869	FALSE	0.100784	0.61948	0.162691	0.870762	0.929811	5.93177	13.4194	3.5403	13.5783	9.47236	5.07354
ENSG00000181652	ATG9B	TRUE	-0.0377629	0.232164	-0.162656	0.870789	0.929811	51.4086	50.099	48.6791	50.9187	52.6242	49.0442
ENSG00000163141	BNIPL	TRUE	0.0374891	0.230493	0.162647	0.870796	0.929811	43.4996	67.9914	45.1388	62.7998	62.0966	47.353
ENSG00000273456	AC064836.3	FALSE	-0.0652377	0.401564	-0.162459	0.870944	0.929904	16.8067	24.1549	26.5522	26.308	16.8398	23.6765
ENSG00000243051	RN7SL269P	FALSE	0.117931	0.726083	0.162421	0.870975	0.929904	1.97726	8.05162	3.5403	3.39458	4.20994	8.4559
ENSG00000143107	FNDC7	TRUE	-0.127561	0.785698	-0.162354	0.871027	0.929911	7.90902	6.26237	2.65522	7.63781	4.20994	4.22795
ENSG00000132698	RAB25	TRUE	0.0898744	0.554344	0.162127	0.871206	0.930053	10.8749	11.6301	8.85075	6.78917	13.6823	14.375
ENSG00000263335	AF001548.2	FALSE	0.051623	0.318896	0.16188	0.8714	0.930212	45.4769	27.7333	37.1731	41.5836	36.837	27.0589
ENSG00000229044	AL451070.1	FALSE	-0.0902961	0.558056	-0.161805	0.87146	0.93022	9.88628	7.15699	7.0806	11.881	9.47236	6.76472
ENSG00000104936	DMPK	TRUE	0.0120454	0.0744673	0.161754	0.8715	0.93022	1208.1	1269.47	1108.11	1246.66	1366.13	1217.65
ENSG00000196872	KIAA1211L	TRUE	0.0317224	0.196219	0.161668	0.871567	0.930232	86.0106	72.4646	81.4269	79.7727	82.0938	81.1766
ENSG00000148334	PTGES2	TRUE	-0.0128271	0.0793722	-0.161607	0.871616	0.930232	2915.46	2908.42	2574.68	2825.14	3041.68	2977.32
ENSG00000279570	AC099804.1	FALSE	-0.113965	0.705744	-0.161482	0.871714	0.930232	3.95451	6.26237	2.65522	5.94052	11.5773	0.84559
ENSG00000226221	RPL26P19	FALSE	-0.0443224	0.274526	-0.161451	0.871739	0.930232	38.5565	41.1527	24.7821	33.9458	36.837	39.7427
ENSG00000234618	RPSAP9	FALSE	0.0694388	0.4301	0.161448	0.87174	0.930232	23.7271	15.2086	11.506	20.3675	21.0497	14.375
ENSG00000219507	FTH1P8	FALSE	-0.091734	0.56888	-0.161254	0.871893	0.930306	7.90902	11.6301	4.42537	5.94052	8.41988	10.1471
ENSG00000236491	AC234771.4	FALSE	0.0822703	0.510221	0.161244	0.871901	0.930306	13.8408	7.15699	8.85075	9.3351	12.6298	10.1471
ENSG00000269069	AC007842.1	FALSE	0.0373468	0.231948	0.161014	0.872083	0.930421	57.3404	50.9936	68.1508	61.9511	47.3618	53.2722
ENSG00000272872	AP000525.1	FALSE	0.0248466	0.154336	0.16099	0.872101	0.930421	133.465	125.247	123.025	134.935	144.19	124.302
ENSG00000121741	ZMYM2	TRUE	0.0162089	0.10076	0.160867	0.872198	0.930461	1002.47	1044.03	1251.5	1087.96	917.767	1033.31
ENSG00000260001	TGFBR3L	TRUE	0.0472086	0.293537	0.160826	0.87223	0.930461	40.5337	33.1011	31.8627	39.0377	38.9419	37.206
ENSG00000272851	AC096772.1	FALSE	-0.142837	0.888894	-0.160691	0.872337	0.930511	5.93177	0.894624	2.65522	5.09187	1.05248	2.53677
ENSG00000203499	IQANK1	TRUE	-0.0253128	0.157563	-0.160651	0.872368	0.930511	139.397	142.245	161.084	158.697	114.721	142.059
ENSG00000183709	IFNL2	TRUE	-0.298659	1.86045	-0.160531	0.872463	0.930563	0	0	0	0	0	0
ENSG00000118407	FILIP1	TRUE	-0.0465995	0.290571	-0.160372	0.872588	0.9306	34.602	34.8903	36.2881	34.7945	32.627	38.0515
ENSG00000278732	RF00017	FALSE	-0.149041	0.929354	-0.16037	0.872589	0.9306	4.94314	2.68387	0.885075	5.09187	1.05248	4.22795
ENSG00000226944	AL031847.1	FALSE	-0.0901428	0.562801	-0.160168	0.872749	0.930721	11.8635	6.26237	8.85075	10.1837	5.26242	9.30149
ENSG00000267058	AC006213.2	FALSE	0.0661705	0.413452	0.160044	0.872846	0.930776	19.7726	11.6301	26.5522	22.0648	23.1547	15.2206
ENSG00000113597	TRAPPC13	TRUE	0.0184349	0.115264	0.159935	0.872932	0.930803	612.949	594.03	592.115	622.906	523.085	610.516
ENSG00000140264	SERF2	TRUE	0.0138118	0.0863802	0.159895	0.872963	0.930803	7791.38	8441.67	7090.34	7815.18	8645.11	8890.53
ENSG00000181781	ODF3L2	TRUE	0.0441558	0.276546	0.159669	0.873142	0.930865	34.602	42.0473	44.2537	50.9187	49.4668	33.8236
ENSG00000072201	LNX1	TRUE	0.060682	0.380081	0.159655	0.873153	0.930865	17.7953	16.9979	13.2761	20.3675	12.6298	19.4486
ENSG00000237575	PYY2	FALSE	0.0596322	0.373524	0.159647	0.873159	0.930865	20.7612	29.5226	14.1612	29.7026	19.9972	21.1397
ENSG00000087494	PTHLH	TRUE	-0.0593144	0.372275	-0.15933	0.873409	0.931083	19.7726	26.8387	25.6672	28.0053	18.9447	20.2942
ENSG00000081041	CXCL2	TRUE	-0.0709523	0.445972	-0.159096	0.873593	0.931216	20.7612	16.9979	9.73582	11.0324	17.8922	12.6838
ENSG00000181523	SGSH	TRUE	0.0137738	0.086598	0.159055	0.873626	0.931216	968.855	891.94	955.881	913.991	1019.86	923.384
ENSG00000072609	CHFR	TRUE	0.0131761	0.0830766	0.158601	0.873983	0.931548	798.811	737.17	866.488	847.797	732.529	735.663
ENSG00000260317	AC009812.4	FALSE	-0.0354355	0.223903	-0.158263	0.87425	0.931783	79.0902	82.3054	58.4149	64.4971	76.8314	82.0222
ENSG00000112319	EYA4	TRUE	-0.0193713	0.122548	-0.158071	0.874401	0.931855	598.12	563.613	725.761	631.392	524.137	548.788
ENSG00000140025	EFCAB11	TRUE	0.0207404	0.131218	0.15806	0.874409	0.931855	212.555	175.346	164.624	188.399	206.287	191.103
ENSG00000180089	TMEM86B	TRUE	0.0544519	0.344684	0.157976	0.874476	0.931877	22.7384	28.628	16.8164	25.4594	29.4696	23.6765
ENSG00000212517	RF00568	FALSE	0.130501	0.827324	0.157739	0.874663	0.931987	3.95451	5.36774	0.885075	5.94052	3.15745	4.22795
ENSG00000274001	AL512506.1	FALSE	-0.13389	0.848862	-0.157729	0.87467	0.931987	0.988628	4.47312	5.31045	1.69729	7.36739	4.22795
ENSG00000284642	AL139424.2	FALSE	-0.0438606	0.278343	-0.157578	0.87479	0.932065	49.4314	46.5205	51.3343	50.9187	33.6795	47.353
ENSG00000140675	SLC5A2	TRUE	-0.117684	0.747161	-0.157509	0.874844	0.932074	10.8749	2.68387	12.391	4.24323	18.9447	4.22795
ENSG00000196689	TRPV1	TRUE	-0.018906	0.120076	-0.15745	0.87489	0.932074	256.055	257.652	237.2	259.686	249.439	233.383
ENSG00000177683	THAP5	TRUE	0.0220869	0.140358	0.157361	0.87496	0.9321	447.848	421.368	472.63	418.382	377.842	440.552
ENSG00000165714	BORCS5	TRUE	0.0216373	0.137568	0.157284	0.875021	0.932116	223.43	206.658	225.694	217.253	227.337	216.471
ENSG00000259917	HNRNPLP2	FALSE	-0.0411235	0.261559	-0.157224	0.875068	0.932117	41.5224	37.5742	53.1045	34.7945	34.732	47.353
ENSG00000213782	DDX47	TRUE	-0.0661636	0.421181	-0.157091	0.875173	0.932175	14.8294	23.2602	17.7015	23.7621	9.47236	16.0662
ENSG00000105655	ISYNA1	TRUE	-0.010875	0.0692506	-0.157038	0.875215	0.932175	4859.11	4873.02	4339.52	4917.9	4956.15	4954.31
ENSG00000001629	ANKIB1	TRUE	0.0181877	0.115909	0.156913	0.875313	0.932231	482.45	495.622	596.541	501.55	432.571	512.427
ENSG00000166136	NDUFB8	TRUE	-0.0275698	0.175801	-0.156824	0.875384	0.932257	215.521	205.764	191.176	202.826	215.759	260.442
ENSG00000136560	TANK	TRUE	0.0167857	0.107136	0.156677	0.875499	0.932324	390.508	339.063	431.031	379.345	387.314	354.302
ENSG00000173213	TUBB8P12	TRUE	-0.0615686	0.39309	-0.156627	0.875539	0.932324	22.7384	26.8387	19.4716	27.1567	17.8922	27.0589
ENSG00000270019	AC110769.2	FALSE	0.0973526	0.622001	0.156515	0.875627	0.93237	5.93177	11.6301	7.96567	4.24323	13.6823	10.1471
ENSG00000281896	AC018638.8	FALSE	0.0668323	0.427513	0.156328	0.875774	0.932413	18.7839	13.4194	20.3567	17.8216	11.5773	17.7574
ENSG00000214336	FOXI3	TRUE	-0.0262149	0.16773	-0.156292	0.875803	0.932413	157.192	156.559	201.797	172.275	154.715	121.765
ENSG00000255330	AL096711.2	TRUE	-0.0835739	0.534784	-0.156276	0.875816	0.932413	4.94314	15.2086	15.0463	11.0324	9.47236	10.1471
ENSG00000164011	ZNF691	TRUE	0.0142542	0.0912384	0.15623	0.875852	0.932413	521.007	532.301	542.551	548.225	596.759	526.802
ENSG00000211591	MIR762	FALSE	-0.0726211	0.465071	-0.156151	0.875914	0.932431	57.3404	62.6237	51.3343	56.8593	83.1463	51.581
ENSG00000257093	KIAA1147	TRUE	0.0135913	0.0872761	0.155728	0.876247	0.932695	1606.52	1539.65	1968.41	1683.71	1442.96	1547.43
ENSG00000258325	ITFG2-AS1	FALSE	0.161742	1.03888	0.155689	0.876278	0.932695	3.95451	0.894624	2.65522	3.39458	1.05248	2.53677
ENSG00000134438	RAX	TRUE	-0.0586368	0.376749	-0.155639	0.876318	0.932695	18.7839	29.5226	20.3567	19.5189	28.4171	21.1397
ENSG00000223414	LINC00473	FALSE	-0.0842062	0.541162	-0.155602	0.876346	0.932695	12.8522	16.9979	15.9313	9.3351	13.6823	20.2942
ENSG00000259511	UBE2Q2L	TRUE	-0.0907464	0.584403	-0.15528	0.8766	0.932916	13.8408	8.05162	7.96567	11.881	8.41988	10.1471
ENSG00000183309	ZNF623	TRUE	0.0133995	0.0865177	0.154876	0.876919	0.933207	814.629	874.942	958.536	886.835	864.09	781.325
ENSG00000105516	DBP	TRUE	0.0153962	0.0995048	0.154729	0.877035	0.933281	531.882	594.925	539.896	545.679	590.444	621.509
ENSG00000164051	CCDC51	TRUE	-0.0144296	0.0933654	-0.15455	0.877176	0.933382	1000.49	1171.06	1022.26	1062.5	1159.84	1007.94
ENSG00000267809	NDUFV2P1	FALSE	0.0533376	0.34559	0.154338	0.877343	0.933511	24.7157	22.3656	20.3567	25.4594	26.3121	21.1397
ENSG00000237649	KIFC1	TRUE	-0.0098253	0.0637142	-0.154209	0.877445	0.933571	2575.38	2589.94	2523.35	2565.46	2600.69	2488.57
ENSG00000145734	BDP1	TRUE	-0.0163073	0.105792	-0.154145	0.877495	0.933575	1448.34	1499.39	1693.15	1555.57	1611.35	1527.14
ENSG00000213433	RPLP1P6	FALSE	-0.0674097	0.43784	-0.15396	0.877642	0.933653	17.7953	12.5247	9.73582	12.7297	21.0497	10.1471
ENSG00000243406	MRPS31P5	FALSE	0.0806073	0.523832	0.15388	0.877704	0.933653	9.88628	12.5247	14.1612	8.48646	18.9447	10.1471
ENSG00000144504	ANKMY1	TRUE	-0.0152162	0.0988856	-0.153877	0.877707	0.933653	414.235	383.794	369.076	383.588	389.419	381.361
ENSG00000279048	AC080080.1	FALSE	-0.0878514	0.571602	-0.153693	0.877852	0.933758	17.7953	8.05162	12.391	7.63781	8.41988	13.5294
ENSG00000180336	MEIOC	TRUE	0.0538352	0.351247	0.153269	0.878186	0.934065	25.7043	18.7871	42.4836	29.7026	26.3121	24.5221
ENSG00000136002	ARHGEF4	TRUE	-0.0129557	0.0845637	-0.153206	0.878236	0.934069	705.88	715.699	749.658	717.106	717.795	712.832
ENSG00000166887	VPS39	TRUE	-0.0102222	0.0667932	-0.153042	0.878365	0.934103	1548.19	1573.64	1567.47	1547.08	1553.47	1493.31
ENSG00000179104	TMTC2	TRUE	-0.0211559	0.138361	-0.152904	0.878474	0.934103	223.43	186.976	239.855	227.437	186.29	193.64
ENSG00000265465	MIR4768	FALSE	0.161138	1.0539	0.152898	0.878479	0.934103	3.95451	2.68387	4.42537	0	5.26242	7.61031
ENSG00000089022	MAPKAPK5	TRUE	0.0111417	0.0728864	0.152863	0.878506	0.934103	1362.33	1249.79	1380.72	1349.35	1262.98	1315.74
ENSG00000111319	SCNN1A	TRUE	-0.101082	0.661273	-0.152859	0.878509	0.934103	10.8749	6.26237	9.73582	5.94052	7.36739	9.30149
ENSG00000205755	CRLF2	TRUE	-0.26005	1.70179	-0.15281	0.878548	0.934103	0	0.894624	0.885075	0.848646	1.05248	0
ENSG00000260186	LINC02137	FALSE	0.114622	0.750356	0.152757	0.87859	0.934103	4.94314	5.36774	2.65522	3.39458	8.41988	3.38236
ENSG00000270362	HMGN3-AS1	FALSE	0.0454886	0.298329	0.152478	0.87881	0.934225	43.4996	23.2602	47.794	30.5512	44.2044	31.2868
ENSG00000163508	EOMES	TRUE	0.0291663	0.191539	0.152274	0.878971	0.934225	102.817	101.987	95.5881	116.264	101.039	95.5517
ENSG00000162512	SDC3	TRUE	-0.00959418	0.0630651	-0.152131	0.879083	0.934225	2374.68	2381.49	2331.29	2254.85	2372.3	2387.1
ENSG00000065809	FAM107B	TRUE	-0.0137748	0.0905527	-0.152119	0.879093	0.934225	664.358	652.181	743.463	669.581	580.972	641.803
ENSG00000105255	FSD1	TRUE	0.0127748	0.0839849	0.152109	0.879101	0.934225	1623.33	1702.47	1464.8	1707.48	1665.03	1721.62
ENSG00000125375	ATP5S	TRUE	0.0124896	0.0821156	0.152098	0.87911	0.934225	850.22	824.843	796.567	861.375	901.98	820.222
ENSG00000225761	AL596247.1	FALSE	0.135852	0.893227	0.152091	0.879115	0.934225	0.988628	0.894624	7.96567	4.24323	3.15745	3.38236
ENSG00000172244	C5orf34	TRUE	0.0166209	0.109292	0.152078	0.879125	0.934225	359.86	364.112	355.8	358.128	356.792	348.383
ENSG00000223390	AL445685.1	FALSE	0.156987	1.0324	0.15206	0.879139	0.934225	5.93177	1.78925	0.885075	1.69729	6.31491	2.53677
ENSG00000203865	ATP1A1-AS1	FALSE	0.0318083	0.209227	0.152027	0.879165	0.934225	79.0902	70.6753	56.6448	60.2538	87.3562	85.4046
ENSG00000136305	CIDEB	TRUE	0.0695095	0.457754	0.151849	0.879306	0.934279	13.8408	10.7355	13.2761	11.881	13.6823	17.7574
ENSG00000249572	AC034231.1	FALSE	0.0894878	0.589328	0.151847	0.879307	0.934279	15.818	8.05162	4.42537	14.427	6.31491	11.8383
ENSG00000279649	AC020978.9	FALSE	-0.0456013	0.300658	-0.151672	0.879446	0.934286	37.5679	29.5226	23.897	35.6431	39.9944	31.2868
ENSG00000154027	AK5	TRUE	-0.0314128	0.207224	-0.151589	0.879511	0.934286	78.1016	116.301	88.5075	102.686	78.9364	102.316
ENSG00000153130	SCOC	TRUE	0.0325422	0.21471	0.151563	0.879531	0.934286	831.436	790.848	905.432	784.997	760.947	848.127
ENSG00000236472	AC002401.1	FALSE	-0.093994	0.620198	-0.151555	0.879538	0.934286	13.8408	6.26237	5.31045	10.1837	10.5248	5.07354
ENSG00000240750	RN7SL559P	FALSE	0.0454892	0.300168	0.151546	0.879545	0.934286	21.7498	36.6796	23.897	33.0972	27.3646	36.3604
ENSG00000230592	RPSAP8	FALSE	0.0520544	0.344309	0.151185	0.87983	0.934492	19.7726	19.6817	22.1269	18.6702	24.2072	23.6765
ENSG00000002834	LASP1	TRUE	0.0116381	0.0769799	0.151184	0.879831	0.934492	2024.71	2135.47	2050.72	2017.23	1954.46	2202.76
ENSG00000236432	AC097662.1	FALSE	-0.0574214	0.380059	-0.151085	0.879908	0.934505	23.7271	18.7871	15.9313	21.2161	16.8398	16.9118
ENSG00000261691	Z97986.1	FALSE	-0.0621172	0.411232	-0.151052	0.879935	0.934505	19.7726	18.7871	8.85075	10.1837	22.1022	17.7574
ENSG00000108963	DPH1	TRUE	0.0105304	0.0697441	0.150987	0.879986	0.934511	1440.43	1423.35	1393.99	1462.22	1386.12	1446.8
ENSG00000100387	RBX1	TRUE	0.00987644	0.0655214	0.150736	0.880184	0.934599	2802.76	3081.09	2736.65	2914.25	3032.21	3083.02
ENSG00000141232	TOB1	TRUE	-0.0173784	0.115312	-0.150708	0.880206	0.934599	723.676	655.759	824.89	707.771	590.444	678.163
ENSG00000091428	RAPGEF4	TRUE	-0.022162	0.147055	-0.150706	0.880208	0.934599	212.555	203.08	230.119	202.826	168.398	217.317
ENSG00000203711	C6orf99	FALSE	0.0554333	0.368398	0.150471	0.880393	0.934717	20.7612	21.471	15.9313	21.2161	21.0497	18.603
ENSG00000160753	RUSC1	TRUE	-0.010182	0.0676776	-0.150448	0.880411	0.934717	1953.53	1962.81	1768.38	1844.96	2038.66	1995.59
ENSG00000259146	AC005476.2	FALSE	-0.0751757	0.49989	-0.150385	0.880461	0.934721	13.8408	16.1032	7.96567	17.8216	9.47236	13.5294
ENSG00000273325	AL008723.3	FALSE	-0.058238	0.388051	-0.150078	0.880703	0.934883	23.7271	16.1032	18.5866	22.9134	23.1547	13.5294
ENSG00000100412	ACO2	TRUE	-0.0107137	0.0713888	-0.150075	0.880706	0.934883	3552.14	3659.91	3427.9	3366.58	3728.95	3565.85
ENSG00000140854	KATNB1	TRUE	0.011326	0.0755078	0.149998	0.880766	0.934899	3376.16	3340.53	3130.51	3336.87	3473.2	3508.35
ENSG00000079150	FKBP7	TRUE	-0.0180384	0.120338	-0.149897	0.880846	0.934934	300.543	338.168	321.282	322.485	316.798	292.574
ENSG00000166263	STXBP4	TRUE	0.0191276	0.127734	0.149745	0.880965	0.935012	345.031	356.06	414.215	343.702	312.588	360.221
ENSG00000268375	AC010325.2	FALSE	-0.0935022	0.624679	-0.149681	0.881017	0.935016	6.92039	6.26237	8.85075	5.94052	9.47236	8.4559
ENSG00000156531	PHF6	TRUE	0.0332507	0.222301	0.149575	0.8811	0.935016	1848.73	1929.7	2662.31	2126.71	1709.24	1918.64
ENSG00000182372	CLN8	TRUE	0.0135319	0.0904749	0.149566	0.881107	0.935016	542.757	561.824	515.114	548.225	509.403	567.391
ENSG00000255118	AP003306.2	FALSE	0.0938381	0.627667	0.149503	0.881157	0.93502	6.92039	6.26237	4.42537	5.09187	6.31491	9.30149
ENSG00000269938	AC068790.2	FALSE	0.0964266	0.645768	0.149321	0.881301	0.935102	6.92039	10.7355	4.42537	18.6702	1.05248	6.76472
ENSG00000167614	TTYH1	TRUE	-0.113221	0.758681	-0.149234	0.881369	0.935102	5.93177	7.15699	1.77015	6.78917	3.15745	5.91913
ENSG00000232303	DFFBP1	FALSE	-0.0716768	0.480312	-0.14923	0.881372	0.935102	13.8408	14.314	16.8164	12.7297	9.47236	13.5294
ENSG00000145700	ANKRD31	TRUE	0.0562463	0.377118	0.149148	0.881437	0.935118	31.6361	14.314	26.5522	26.308	24.2072	25.3677
ENSG00000228817	BACH1-IT2	FALSE	-0.118015	0.791553	-0.149093	0.88148	0.935118	1.97726	8.94624	1.77015	4.24323	7.36739	3.38236
ENSG00000119689	DLST	TRUE	-0.0075182	0.0504838	-0.148923	0.881614	0.935193	3682.64	3713.58	3712	3633.9	3597.39	3652.95
ENSG00000270540	AC093915.1	FALSE	-0.0602557	0.404707	-0.148887	0.881643	0.935193	18.7839	16.9979	17.7015	22.0648	17.8922	15.2206
ENSG00000260032	NORAD	FALSE	0.0145701	0.0979824	0.148701	0.881789	0.935226	4009.87	3706.43	4434.23	3926.68	3544.77	3900.71
ENSG00000235601	BARX1-DT	FALSE	-0.0700246	0.471124	-0.148633	0.881843	0.935226	18.7839	16.9979	7.0806	14.427	14.7348	14.375
ENSG00000066455	GOLGA5	TRUE	0.0121304	0.0816163	0.148627	0.881848	0.935226	998.514	950.985	1000.13	991.218	889.35	954.671
ENSG00000141736	ERBB2	TRUE	0.0118481	0.0797495	0.148567	0.881895	0.935226	2369.74	2328.71	2286.15	2367.72	2343.88	2393.86
ENSG00000178821	TMEM52	TRUE	-0.0292568	0.196942	-0.148555	0.881905	0.935226	118.635	103.776	116.83	115.416	126.298	126.838
ENSG00000239827	SUGT1P3	FALSE	0.0896364	0.60381	0.148451	0.881987	0.935249	10.8749	3.5785	8.85075	9.3351	12.6298	5.91913
ENSG00000278601	AL158163.2	FALSE	0.086794	0.584822	0.148411	0.882018	0.935249	11.8635	7.15699	1.77015	5.94052	14.7348	7.61031
ENSG00000236814	AC046176.1	FALSE	0.106672	0.722146	0.147715	0.882568	0.935743	8.89765	7.15699	3.5403	10.1837	5.26242	4.22795
ENSG00000197575	RPS17P2	FALSE	0.0495205	0.335348	0.147669	0.882604	0.935743	15.818	27.7333	23.897	26.308	24.2072	27.9045
ENSG00000176700	SCAND2P	FALSE	-0.0152589	0.103377	-0.147605	0.882655	0.935743	404.349	371.269	415.985	396.318	415.732	366.14
ENSG00000270096	AC078795.2	FALSE	0.107361	0.72744	0.147588	0.882668	0.935743	7.90902	5.36774	5.31045	5.09187	6.31491	5.07354
ENSG00000183723	CMTM4	TRUE	0.0118988	0.0807005	0.147444	0.882782	0.935814	1854.67	1735.57	2159.58	1939.16	1683.98	1774.89
ENSG00000118680	MYL12B	TRUE	0.00908684	0.0618747	0.146859	0.883244	0.936255	2721.69	2601.57	2500.34	2653.72	2781.72	2598.5
ENSG00000218016	ZNF192P2	FALSE	-0.248488	1.69283	-0.146789	0.883299	0.936264	0	2.68387	11.506	3.39458	0	0
ENSG00000251432	AC108062.1	FALSE	-0.0603156	0.411233	-0.14667	0.883392	0.936277	13.8408	28.628	21.2418	28.854	19.9972	12.6838
ENSG00000259240	MIR4713HG	FALSE	-0.0749034	0.51074	-0.146657	0.883403	0.936277	18.7839	10.7355	9.73582	11.0324	14.7348	11.8383
ENSG00000261033	AC005730.2	FALSE	-0.0418828	0.285938	-0.146475	0.883546	0.936332	30.6475	60.8344	37.1731	32.2485	49.4668	43.9707
ENSG00000134253	TRIM45	TRUE	-0.0145624	0.0994195	-0.146474	0.883547	0.936332	376.667	387.372	416.87	351.339	413.627	366.14
ENSG00000196132	MYT1	TRUE	0.0206048	0.140783	0.146359	0.883638	0.936342	226.396	211.131	214.188	235.075	198.92	212.243
ENSG00000266916	ZNF793-AS1	FALSE	0.116036	0.792891	0.146346	0.883649	0.936342	3.95451	3.5785	7.96567	11.0324	3.15745	3.38236
ENSG00000174206	C12orf66	TRUE	0.0175669	0.120143	0.146217	0.88375	0.9364	248.146	277.333	292.96	291.085	259.964	240.148
ENSG00000258555	SPECC1L-ADORA2A	TRUE	-0.105674	0.723152	-0.14613	0.883818	0.936424	3.95451	7.15699	3.5403	5.94052	10.5248	2.53677
ENSG00000158006	PAFAH2	TRUE	0.0175785	0.120587	0.145774	0.8841	0.936674	259.02	240.654	229.234	260.534	259.964	232.537
ENSG00000233912	AC026202.2	FALSE	0.101774	0.6996	0.145475	0.884336	0.936874	3.95451	7.15699	7.0806	2.54594	5.26242	10.1471
ENSG00000275857	AC009133.4	FALSE	-0.0419039	0.288285	-0.145356	0.88443	0.936908	35.5906	41.1527	26.5522	33.0972	39.9944	32.1324
ENSG00000228218	ATF4P3	FALSE	-0.0822952	0.566313	-0.145317	0.88446	0.936908	7.90902	8.05162	6.19552	5.94052	5.26242	10.9927
ENSG00000184361	SPATA32	TRUE	0.152508	1.05084	0.145129	0.884609	0.937014	3.95451	3.5785	0.885075	4.24323	1.05248	3.38236
ENSG00000134255	CEPT1	TRUE	-0.012545	0.0864732	-0.145074	0.884653	0.937014	1031.14	938.461	1122.28	1026.01	897.77	967.355
ENSG00000267272	LINC01140	FALSE	0.073643	0.50793	0.144986	0.884722	0.937017	12.8522	12.5247	11.506	16.1243	6.31491	16.0662
ENSG00000163081	CCDC140	TRUE	0.0710438	0.490443	0.144856	0.884824	0.937017	5.93177	18.7871	12.391	16.1243	6.31491	16.9118
ENSG00000226054	MEMO1P1	FALSE	0.0481463	0.332454	0.144821	0.884852	0.937017	43.4996	25.9441	40.7134	36.4918	43.1519	26.2133
ENSG00000090924	PLEKHG2	TRUE	0.012297	0.0849219	0.144804	0.884866	0.937017	1306.97	1480.6	1417	1374.81	1433.48	1431.58
ENSG00000229191	AL358473.1	FALSE	-0.0403244	0.278525	-0.144779	0.884886	0.937017	34.602	42.0473	40.7134	43.2809	30.5221	39.7427
ENSG00000119714	GPR68	TRUE	0.100171	0.692749	0.1446	0.885027	0.937095	7.90902	5.36774	3.5403	6.78917	2.10497	8.4559
ENSG00000234645	YWHAEP5	FALSE	-0.0810748	0.560808	-0.144568	0.885052	0.937095	12.8522	8.94624	14.1612	9.3351	9.47236	10.9927
ENSG00000155099	PIP4P2	TRUE	0.0312572	0.21637	0.144462	0.885136	0.937135	82.0561	77.8323	92.0478	76.3781	59.9916	94.7061
ENSG00000224975	INE1	FALSE	0.0274714	0.190821	0.143964	0.885529	0.937441	75.1357	82.3054	83.197	87.4105	79.9888	74.4119
ENSG00000261183	SPINT1-AS1	FALSE	0.0726244	0.504785	0.143872	0.885602	0.937441	18.7839	11.6301	12.391	9.3351	26.3121	12.6838
ENSG00000200922	RF00019	FALSE	-0.0823479	0.572478	-0.143845	0.885623	0.937441	1.97726	10.7355	7.96567	5.94052	10.5248	9.30149
ENSG00000102043	MTMR8	TRUE	-0.0321627	0.223619	-0.143828	0.885636	0.937441	70.1926	67.0968	55.7597	58.5566	61.0441	60.8825
ENSG00000270702	AC073657.2	FALSE	-0.0638022	0.443716	-0.143791	0.885666	0.937441	11.8635	21.471	9.73582	12.7297	17.8922	15.2206
ENSG00000261054	AC036108.2	FALSE	0.0855851	0.595399	0.143744	0.885703	0.937441	9.88628	7.15699	5.31045	11.0324	7.36739	5.91913
ENSG00000231760	AL355312.2	FALSE	-0.0440053	0.30646	-0.143592	0.885822	0.937519	29.6588	33.9957	30.0925	36.4918	27.3646	29.5956
ENSG00000271204	AC016831.5	FALSE	0.159965	1.11553	0.143398	0.885976	0.937633	2.96588	1.78925	0.885075	2.54594	2.10497	2.53677
ENSG00000254485	AC026191.1	FALSE	-0.084134	0.587877	-0.143115	0.886199	0.93779	6.92039	12.5247	6.19552	8.48646	7.36739	7.61031
ENSG00000268516	AC020915.3	FALSE	0.0198069	0.13842	0.143093	0.886217	0.93779	161.146	198.607	181.44	185.853	197.867	189.412
ENSG00000177000	MTHFR	TRUE	-0.0130514	0.0913871	-0.142815	0.886436	0.937973	563.518	554.667	612.472	600.841	530.452	542.023
ENSG00000147475	ERLIN2	TRUE	-0.0134872	0.094494	-0.142731	0.886503	0.937995	1325.75	1295.42	1548.88	1437.61	1121.95	1234.56
ENSG00000274528	AC090970.3	FALSE	0.0911007	0.638671	0.142641	0.886574	0.938021	5.93177	8.94624	5.31045	6.78917	5.26242	10.1471
ENSG00000241399	CD302	TRUE	-0.0209447	0.146917	-0.142562	0.886636	0.938036	331.19	277.333	342.524	297.026	279.961	295.111
ENSG00000233072	RPS15AP6	FALSE	0.0395648	0.277719	0.142463	0.886714	0.938036	34.602	42.0473	24.7821	39.0377	42.0994	33.8236
ENSG00000163138	PACRGL	TRUE	-0.0219851	0.154338	-0.142448	0.886726	0.938036	181.908	149.402	198.257	183.307	170.503	142.059
ENSG00000204590	GNL1	TRUE	-0.00984696	0.069159	-0.142381	0.886779	0.938036	3651	3748.48	3424.35	3550.73	3941.56	3759.49
ENSG00000219023	AL033519.2	FALSE	-0.048789	0.342922	-0.142274	0.886863	0.938036	32.6247	24.1549	18.5866	19.5189	30.5221	29.5956
ENSG00000240870	RPL19P14	FALSE	-0.077551	0.545091	-0.142272	0.886865	0.938036	13.8408	7.15699	7.0806	7.63781	7.36739	11.8383
ENSG00000273062	AL449106.1	FALSE	0.0774466	0.545687	0.141925	0.887139	0.938264	8.89765	14.314	7.0806	11.881	12.6298	9.30149
ENSG00000067704	IARS2	TRUE	-0.00926939	0.0653319	-0.141882	0.887173	0.938264	6339.08	5989.51	6869.95	6378.42	5518.18	5834.57
ENSG00000255529	POLR2M	TRUE	-0.0196667	0.139094	-0.141391	0.887561	0.938625	251.111	254.073	250.476	213.01	249.439	272.28
ENSG00000205702	CYP2D7	TRUE	-0.0522125	0.369747	-0.141211	0.887703	0.938726	30.6475	29.5226	18.5866	41.5836	17.8922	24.5221
ENSG00000263563	UBBP4	FALSE	-0.0689269	0.488631	-0.141061	0.887822	0.938802	8.89765	13.4194	9.73582	6.78917	8.41988	16.0662
ENSG00000154252	GAL3ST2	TRUE	-0.0657766	0.466488	-0.141004	0.887867	0.938802	11.8635	21.471	21.2418	21.2161	18.9447	10.1471
ENSG00000269937	AC093525.7	FALSE	0.0639979	0.455149	0.140609	0.888179	0.938991	15.818	12.5247	15.9313	16.1243	13.6823	14.375
ENSG00000231241	RPS3AP3	FALSE	-0.104502	0.743361	-0.14058	0.888202	0.938991	9.88628	7.15699	3.5403	0	13.6823	8.4559
ENSG00000276101	AC027601.4	FALSE	-0.0410495	0.292013	-0.140574	0.888206	0.938991	34.602	42.942	23.0119	38.1891	34.732	34.6692
ENSG00000167528	ZNF641	TRUE	0.0131823	0.0937956	0.140543	0.888231	0.938991	512.109	464.31	529.275	503.247	460.988	482.832
ENSG00000149016	TUT1	TRUE	0.0150683	0.107323	0.140402	0.888342	0.93902	503.212	538.564	483.251	510.885	590.444	547.097
ENSG00000250734	AL391335.1	FALSE	-0.0815479	0.580862	-0.140391	0.888351	0.93902	12.8522	4.47312	11.506	7.63781	12.6298	11.8383
ENSG00000260352	AC092287.1	FALSE	-0.0921623	0.658104	-0.140042	0.888627	0.939234	8.89765	5.36774	7.96567	3.39458	15.7873	5.07354
ENSG00000176894	PXMP2	TRUE	0.0214961	0.153524	0.140018	0.888646	0.939234	237.271	228.129	261.097	255.442	270.489	244.375
ENSG00000131446	MGAT1	TRUE	-0.00997301	0.0713088	-0.139857	0.888773	0.939314	2551.65	2553.26	2386.16	2538.3	2643.84	2452.21
ENSG00000130303	BST2	TRUE	-0.0465935	0.333274	-0.139805	0.888814	0.939314	21.7498	13.4194	15.9313	22.9134	10.5248	18.603
ENSG00000169181	GSG1L	TRUE	-0.0869691	0.623346	-0.13952	0.889039	0.939503	9.88628	5.36774	5.31045	5.94052	7.36739	5.91913
ENSG00000272155	AC055822.1	FALSE	0.0692287	0.496416	0.139457	0.889089	0.939506	9.88628	12.5247	12.391	12.7297	14.7348	11.8383
ENSG00000277602	AC005363.2	FALSE	-0.0615319	0.441577	-0.139346	0.889177	0.939551	15.818	10.7355	11.506	13.5783	13.6823	13.5294
ENSG00000273017	AP000240.1	FALSE	0.0847974	0.609392	0.139151	0.889331	0.939664	5.93177	10.7355	9.73582	13.5783	6.31491	12.6838
ENSG00000162522	KIAA1522	TRUE	-0.00944501	0.0680548	-0.138785	0.88962	0.939921	2788.92	2557.73	2871.18	2700.39	2515.44	2770.15
ENSG00000202150	RNU6-407P	FALSE	0.10032	0.723312	0.138696	0.88969	0.939946	6.92039	2.68387	3.5403	3.39458	5.26242	7.61031
ENSG00000185716	MOSMO	TRUE	-0.0154998	0.112239	-0.138096	0.890164	0.940398	350.963	358.744	367.306	336.912	379.947	377.979
ENSG00000271989	AL139424.1	FALSE	-0.114895	0.832738	-0.137973	0.890262	0.940452	2.96588	5.36774	2.65522	0.848646	5.26242	4.22795
ENSG00000230870	FBXW11P1	FALSE	0.12236	0.888042	0.137786	0.890409	0.940552	1.97726	8.05162	7.96567	7.63781	5.26242	3.38236
ENSG00000261416	AC012645.3	FALSE	0.118378	0.859454	0.137736	0.890449	0.940552	3.95451	2.68387	4.42537	4.24323	7.36739	2.53677
ENSG00000059758	CDK17	TRUE	0.0214769	0.156011	0.137663	0.890507	0.940564	292.634	267.493	412.445	321.637	217.864	290.037
ENSG00000166128	RAB8B	TRUE	-0.028202	0.20524	-0.137409	0.890707	0.940587	180.919	134.194	212.418	153.605	143.138	180.956
ENSG00000184076	UQCR10	TRUE	0.0118499	0.0862589	0.137376	0.890733	0.940587	4072.16	4108.11	3486.31	3944.51	4422.54	4484.16
ENSG00000204612	FOXB2	TRUE	0.0604103	0.439969	0.137306	0.890789	0.940587	15.818	12.5247	15.0463	15.2756	15.7873	16.9118
ENSG00000156017	CARNMT1	TRUE	0.0211732	0.154205	0.137306	0.890789	0.940587	443.894	412.422	556.712	454.025	381	411.802
ENSG00000242457	RBBP4P2	FALSE	-0.103833	0.756245	-0.137301	0.890793	0.940587	11.8635	4.47312	0	4.24323	4.20994	6.76472
ENSG00000277368	AL138966.2	FALSE	0.0765193	0.557383	0.137283	0.890807	0.940587	7.90902	15.2086	2.65522	7.63781	7.36739	14.375
ENSG00000270876	ZNF30-AS1	FALSE	0.108569	0.791654	0.137141	0.890919	0.94062	4.94314	7.15699	2.65522	7.63781	2.10497	3.38236
ENSG00000245857	AF233439.1	FALSE	-0.0435539	0.317617	-0.137127	0.89093	0.94062	43.4996	33.9957	25.6672	22.9134	51.5718	30.4412
ENSG00000265349	AC118755.2	FALSE	-0.0833014	0.608055	-0.136997	0.891033	0.94068	8.89765	6.26237	5.31045	9.3351	5.26242	5.91913
ENSG00000197961	ZNF121	TRUE	-0.0108558	0.0792934	-0.136907	0.891105	0.940706	1755.8	1896.6	1999.38	1863.63	1787.12	1844.23
ENSG00000015592	STMN4	TRUE	0.0791742	0.578967	0.136751	0.891228	0.940787	13.8408	5.36774	7.0806	11.0324	7.36739	10.1471
ENSG00000168646	AXIN2	TRUE	-0.0171841	0.125896	-0.136495	0.89143	0.940951	265.941	251.389	251.361	263.929	223.127	240.148
ENSG00000102181	CD99L2	TRUE	0.00940244	0.0689643	0.136338	0.891554	0.940978	2811.66	2778.7	2907.47	2762.34	2981.69	2831.88
ENSG00000164116	GUCY1A1	TRUE	0.0201993	0.148208	0.13629	0.891592	0.940978	135.442	127.037	146.037	139.178	117.878	129.375
ENSG00000274270	AL137060.1	FALSE	-0.0604474	0.443531	-0.136287	0.891595	0.940978	9.88628	20.5764	12.391	15.2756	14.7348	15.2206
ENSG00000257698	AC084033.3	FALSE	0.0164195	0.120583	0.136167	0.891689	0.941029	337.122	304.172	305.351	283.448	364.16	348.383
ENSG00000188831	DPPA3P2	FALSE	-0.156263	1.15104	-0.135757	0.892013	0.941303	1.97726	1.78925	0.885075	1.69729	4.20994	0.84559
ENSG00000258450	AL139099.2	FALSE	-0.0770261	0.56797	-0.135616	0.892125	0.941303	6.92039	9.84087	7.96567	5.94052	10.5248	9.30149
ENSG00000227722	AL022100.1	FALSE	0.119762	0.883119	0.135613	0.892127	0.941303	0.988628	8.05162	4.42537	9.3351	4.20994	1.69118
ENSG00000237493	AC034102.1	FALSE	0.0367597	0.271082	0.135604	0.892135	0.941303	51.4086	45.6258	38.0582	36.4918	57.8867	53.2722
ENSG00000233892	PAIP1P1	FALSE	-0.120179	0.887296	-0.135444	0.892261	0.941388	6.92039	4.47312	2.65522	3.39458	9.47236	0
ENSG00000112297	CRYBG1	TRUE	0.0321918	0.23794	0.135294	0.89238	0.941433	73.1585	63.5183	88.5075	73.8322	55.7817	81.1766
ENSG00000176268	CYCSP34	FALSE	0.0946171	0.699594	0.135246	0.892418	0.941433	1.97726	5.36774	11.506	9.3351	4.20994	4.22795
ENSG00000117971	CHRNB4	TRUE	-0.0520548	0.38498	-0.135214	0.892443	0.941433	24.7157	24.1549	19.4716	22.0648	19.9972	28.7501
ENSG00000275185	AC130324.3	FALSE	0.0233955	0.173334	0.134974	0.892633	0.941584	124.567	118.985	99.1284	112.021	113.668	125.993
ENSG00000259959	AC107068.1	FALSE	-0.0215143	0.159529	-0.134861	0.892722	0.941621	145.328	135.983	163.739	139.178	131.561	135.294
ENSG00000164306	PRIMPOL	TRUE	0.0170539	0.126532	0.13478	0.892786	0.941621	296.588	325.643	291.19	306.361	318.903	284.964
ENSG00000138180	CEP55	TRUE	0.0105127	0.0780141	0.134754	0.892807	0.941621	1341.57	1287.36	1336.46	1312.85	1291.4	1234.56
ENSG00000103249	CLCN7	TRUE	0.00977721	0.0726459	0.134587	0.892938	0.941711	2555.6	2640.04	2487.06	2487.38	2786.98	2677.98
ENSG00000108786	HSD17B1	TRUE	0.0306382	0.228082	0.13433	0.893142	0.941876	81.0675	78.7269	77.8866	78.0754	74.7264	89.6325
ENSG00000271503	CCL5	TRUE	-0.201184	1.49915	-0.134199	0.893245	0.941937	0	0	1.77015	0.848646	1.05248	0
ENSG00000283971	MIR4442	FALSE	0.0977658	0.730721	0.133794	0.893566	0.942225	6.92039	6.26237	9.73582	8.48646	4.20994	5.91913
ENSG00000117868	ESYT2	TRUE	-0.0102866	0.0769235	-0.133724	0.893621	0.942234	3222.93	3020.25	3365.94	3245.22	2804.87	2976.48
ENSG00000104976	SNAPC2	TRUE	-0.0145947	0.109465	-0.133328	0.893934	0.942474	390.508	416.895	344.294	386.134	409.417	422.795
ENSG00000119314	PTBP3	TRUE	-0.0172772	0.129593	-0.133319	0.893941	0.942474	1130.99	1044.92	1224.94	1071.84	994.598	1040.92
ENSG00000266970	AC061992.1	FALSE	-0.0924652	0.694494	-0.13314	0.894082	0.942574	4.94314	8.94624	4.42537	5.09187	7.36739	5.91913
ENSG00000091317	CMTM6	TRUE	-0.0129392	0.0973328	-0.132937	0.894243	0.942695	1395.94	1438.56	1657.75	1474.95	1306.13	1465.41
ENSG00000256167	ATF4P4	FALSE	0.0785833	0.592384	0.132656	0.894465	0.94288	12.8522	7.15699	3.5403	7.63781	10.5248	8.4559
ENSG00000230832	AC241584.1	FALSE	-0.049131	0.370802	-0.132499	0.894589	0.942962	15.818	23.2602	15.9313	16.1243	18.9447	20.2942
ENSG00000207627	MIR581	FALSE	-0.105246	0.794924	-0.132397	0.89467	0.942998	2.96588	4.47312	3.5403	4.24323	3.15745	4.22795
ENSG00000119042	SATB2	TRUE	0.0120549	0.0911602	0.132238	0.894796	0.943063	906.572	888.362	1246.19	974.245	885.14	901.399
ENSG00000111850	SMIM8	TRUE	0.0171797	0.129951	0.132202	0.894825	0.943063	316.361	292.542	286.764	325.88	290.486	292.574
ENSG00000269038	AP001462.1	FALSE	0.0329293	0.24946	0.132002	0.894983	0.94318	44.4882	48.3097	44.2537	48.3728	50.5193	63.4192
ENSG00000279691	AC113410.3	FALSE	-0.0643297	0.487981	-0.131828	0.89512	0.943276	9.88628	8.05162	15.9313	15.2756	10.5248	10.9927
ENSG00000250568	AC098591.2	FALSE	0.063905	0.48533	0.131673	0.895243	0.943357	9.88628	10.7355	5.31045	10.1837	10.5248	10.9927
ENSG00000203819	HIST2H2BC	FALSE	-0.080457	0.611499	-0.131574	0.895322	0.943367	4.94314	14.314	6.19552	5.94052	7.36739	12.6838
ENSG00000239923	RN7SL864P	FALSE	-0.11504	0.874541	-0.131543	0.895346	0.943367	4.94314	1.78925	1.77015	2.54594	4.20994	2.53677
ENSG00000011295	TTC19	TRUE	-0.00826338	0.0631362	-0.130882	0.895869	0.943869	1794.36	1661.32	1719.7	1744.82	1687.13	1682.72
ENSG00000055813	CCDC85A	TRUE	-0.118046	0.902356	-0.130819	0.895918	0.943872	4.94314	2.68387	3.5403	2.54594	8.41988	1.69118
ENSG00000115459	ELMOD3	TRUE	0.0112545	0.0861099	0.130699	0.896013	0.943923	666.335	665.6	673.542	665.338	702.007	692.538
ENSG00000260279	AC137932.1	FALSE	0.0454694	0.348798	0.13036	0.896281	0.944157	20.7612	26.8387	15.9313	28.854	27.3646	21.1397
ENSG00000157045	NTAN1	TRUE	-0.012129	0.0932322	-0.130095	0.896492	0.944329	618.881	585.979	534.585	616.965	516.77	622.354
ENSG00000226002	GTF2IP14	FALSE	0.0670978	0.516838	0.129824	0.896706	0.944491	9.88628	13.4194	17.7015	15.2756	14.7348	7.61031
ENSG00000243802	AC090589.1	FALSE	0.0788271	0.607462	0.129765	0.896752	0.944491	6.92039	7.15699	5.31045	9.3351	8.41988	6.76472
ENSG00000262619	LINC00621	FALSE	0.0571276	0.440377	0.129724	0.896784	0.944491	11.8635	12.5247	17.7015	11.0324	19.9972	11.8383
ENSG00000163681	SLMAP	TRUE	0.0131082	0.101351	0.129334	0.897093	0.944744	1267.42	1205.06	1474.53	1325.58	1187.2	1259.08
ENSG00000173267	SNCG	TRUE	0.0250916	0.194053	0.129303	0.897118	0.944744	132.476	141.351	117.715	132.389	154.715	159.816
ENSG00000165588	OTX2	TRUE	-0.0241558	0.18723	-0.129017	0.897344	0.944918	89.9651	103.776	100.013	111.173	72.6215	98.934
ENSG00000233421	LINC01783	FALSE	0.121396	0.941718	0.128909	0.89743	0.944918	2.96588	3.5785	5.31045	5.09187	1.05248	5.91913
ENSG00000139618	BRCA2	TRUE	-0.01309	0.101565	-0.128884	0.89745	0.944918	704.892	738.065	877.994	815.549	699.902	660.406
ENSG00000187994	RINL	TRUE	-0.0607183	0.471264	-0.128841	0.897483	0.944918	13.8408	11.6301	16.8164	13.5783	13.6823	11.8383
ENSG00000213363	RPS3P6	FALSE	0.0843376	0.654798	0.128799	0.897516	0.944918	4.94314	8.94624	5.31045	5.09187	6.31491	10.1471
ENSG00000279571	AL162426.1	FALSE	-0.106452	0.827556	-0.128634	0.897647	0.944979	4.94314	5.36774	2.65522	3.39458	6.31491	3.38236
ENSG00000240376	AC010343.1	FALSE	0.0258334	0.200867	0.128609	0.897667	0.944979	76.1243	79.6215	57.5299	69.5889	89.4612	75.2575
ENSG00000253284	AC092828.1	FALSE	0.0414894	0.322948	0.128471	0.897776	0.945007	21.7498	44.7312	27.4373	36.4918	51.5718	30.4412
ENSG00000229644	NAMPTP1	FALSE	-0.0729357	0.567781	-0.128457	0.897787	0.945007	6.92039	7.15699	14.1612	5.94052	9.47236	6.76472
ENSG00000146205	ANO7	TRUE	0.0199663	0.155963	0.12802	0.898133	0.945322	144.34	178.925	172.59	168.032	174.712	177.574
ENSG00000237280	AL136982.3	FALSE	0.0596192	0.46694	0.127681	0.898402	0.945556	13.8408	8.94624	16.8164	12.7297	19.9972	10.1471
ENSG00000254252	RPL7P20	FALSE	-0.0999382	0.783839	-0.127498	0.898546	0.945659	3.95451	6.26237	2.65522	2.54594	4.20994	6.76472
ENSG00000248971	KRT8P46	FALSE	-0.0935297	0.734389	-0.127357	0.898658	0.945727	5.93177	6.26237	13.2761	5.09187	11.5773	1.69118
ENSG00000198182	ZNF607	TRUE	0.0128903	0.101282	0.127272	0.898725	0.945747	349.974	343.536	380.582	369.161	330.48	352.611
ENSG00000269906	AL606834.1	FALSE	0.0461482	0.362839	0.127187	0.898793	0.945747	18.7839	15.2086	22.1269	11.0324	21.0497	23.6765
ENSG00000111540	RAB5B	TRUE	0.00738772	0.0581494	0.127047	0.898903	0.945747	2260.99	2231.19	2310.05	2214.97	2242.85	2304.23
ENSG00000173226	IQCB1	TRUE	0.0106468	0.0838278	0.127008	0.898934	0.945747	1507.66	1478.81	1470.99	1592.06	1377.7	1397.76
ENSG00000165556	CDX2	TRUE	-0.010907	0.0858849	-0.126995	0.898944	0.945747	1413.74	1513.7	1438.25	1450.34	1536.63	1461.18
ENSG00000238035	AC138035.1	FALSE	-0.0490737	0.386467	-0.12698	0.898956	0.945747	22.7384	15.2086	17.7015	21.2161	16.8398	15.2206
ENSG00000189269	DRICH1	TRUE	0.0942452	0.743365	0.126782	0.899113	0.945863	3.95451	4.47312	6.19552	3.39458	4.20994	5.91913
ENSG00000278769	AC090510.3	FALSE	-0.0821773	0.64977	-0.126471	0.899359	0.946073	10.8749	3.5785	14.1612	7.63781	7.36739	5.91913
ENSG00000152492	CCDC50	TRUE	-0.010396	0.0823295	-0.126273	0.899515	0.946188	728.619	730.908	819.579	723.895	682.01	683.237
ENSG00000197140	ADAM32	TRUE	0.0548316	0.434873	0.126087	0.899663	0.946197	17.7953	11.6301	18.5866	18.6702	13.6823	14.375
ENSG00000178201	VN1R1	TRUE	0.0398287	0.315985	0.126046	0.899695	0.946197	27.6816	27.7333	27.4373	30.5512	33.6795	25.3677
ENSG00000133135	RNF128	TRUE	0.0212074	0.168295	0.126014	0.899721	0.946197	266.929	249.6	308.891	254.594	261.016	245.221
ENSG00000262165	AC233723.1	TRUE	0.0764718	0.607152	0.125952	0.89977	0.946197	5.93177	9.84087	7.0806	11.0324	13.6823	3.38236
ENSG00000198569	SLC34A3	TRUE	0.151587	1.20392	0.125911	0.899802	0.946197	3.95451	0	0.885075	4.24323	0	0.84559
ENSG00000164944	VIRMA	TRUE	0.00880802	0.0699878	0.125851	0.89985	0.946197	1928.81	1890.34	2105.59	1981.59	1911.31	1882.28
ENSG00000124249	KCNK15	TRUE	-0.044081	0.350453	-0.125783	0.899904	0.946197	15.818	19.6817	23.0119	16.9729	25.2596	21.1397
ENSG00000025800	KPNA6	TRUE	0.00804475	0.0639659	0.125766	0.899917	0.946197	4882.83	5046.57	4695.32	5058.78	5261.37	5190.23
ENSG00000224003	YES1P1	FALSE	-0.0375704	0.29881	-0.125733	0.899943	0.946197	31.6361	44.7312	26.5522	34.7945	45.2568	28.7501
ENSG00000255052	FAM66D	FALSE	-0.102402	0.816548	-0.125408	0.9002	0.946401	7.90902	2.68387	7.96567	4.24323	1.05248	8.4559
ENSG00000164669	INTS4P1	FALSE	0.0331696	0.264595	0.12536	0.900239	0.946401	43.4996	52.7828	39.8284	50.0701	49.4668	47.353
ENSG00000001497	LAS1L	TRUE	-0.00854644	0.0682014	-0.125312	0.900277	0.946401	3773.59	3973.92	3823.52	3876.61	4093.11	3882.1
ENSG00000243279	PRAF2	TRUE	-0.0189906	0.151907	-0.125014	0.900512	0.946599	335.145	311.329	304.466	291.085	362.055	366.986
ENSG00000178502	KLHL11	TRUE	0.0312139	0.250571	0.124571	0.900863	0.946864	98.8628	66.2022	145.152	85.7132	74.7264	82.0222
ENSG00000265527	MIR5690	FALSE	-0.136551	1.09631	-0.124555	0.900876	0.946864	1.97726	3.5785	0	0.848646	2.10497	3.38236
ENSG00000251468	AC135352.1	FALSE	-0.055369	0.444663	-0.124519	0.900904	0.946864	13.8408	21.471	8.85075	10.1837	15.7873	20.2942
ENSG00000207741	MIR590	FALSE	-0.0874923	0.70386	-0.124304	0.901075	0.946994	7.90902	9.84087	8.85075	5.94052	2.10497	9.30149
ENSG00000212420	RNU6-1111P	FALSE	0.110354	0.889436	0.124072	0.901258	0.947138	1.97726	2.68387	3.5403	1.69729	5.26242	2.53677
ENSG00000245156	AP001107.1	FALSE	-0.0626132	0.50539	-0.123891	0.901402	0.947198	18.7839	10.7355	8.85075	5.09187	15.7873	17.7574
ENSG00000241269	AC093620.1	FALSE	-0.118727	0.958393	-0.123881	0.901409	0.947198	1.97726	5.36774	1.77015	5.09187	2.10497	1.69118
ENSG00000232352	SEMA3B-AS1	FALSE	0.42893	3.46423	0.123817	0.90146	0.947198	0	0	0	0	1.05248	0
ENSG00000225422	RBMS1P1	FALSE	0.0820555	0.663	0.123764	0.901502	0.947198	4.94314	6.26237	8.85075	5.09187	3.15745	10.1471
ENSG00000157741	UBN2	TRUE	-0.0118176	0.0956495	-0.123552	0.90167	0.947304	1178.44	1216.69	1293.98	1253.45	1147.21	1174.52
ENSG00000148175	STOM	TRUE	-0.00965847	0.0782321	-0.123459	0.901744	0.947304	671.278	661.127	705.405	701.83	640.963	647.722
ENSG00000237352	LINC01358	FALSE	0.265888	2.1543	0.123422	0.901773	0.947304	0	0	0	0	0	0
ENSG00000235109	ZSCAN31	TRUE	-0.0319173	0.258822	-0.123318	0.901856	0.947304	37.5679	57.2559	53.1045	49.2214	51.5718	42.2795
ENSG00000276182	AL163051.2	FALSE	-0.0711862	0.577368	-0.123294	0.901874	0.947304	18.7839	9.84087	12.391	5.09187	12.6298	18.603
ENSG00000019995	ZRANB1	TRUE	-0.0109168	0.0885503	-0.123283	0.901883	0.947304	1009.39	898.203	1049.7	948.786	929.344	888.715
ENSG00000278974	AC093909.6	FALSE	0.0877396	0.712549	0.123135	0.902	0.94736	3.95451	8.94624	9.73582	8.48646	7.36739	5.07354
ENSG00000267062	AC018761.2	FALSE	-0.0408893	0.332323	-0.123041	0.902075	0.94736	24.7157	26.8387	15.0463	24.6107	27.3646	27.9045
ENSG00000185864	NPIPB4	TRUE	-0.0257021	0.209263	-0.122822	0.902248	0.94736	97.8741	93.0409	83.197	87.4105	95.7761	77.7943
ENSG00000255129	AP000880.1	FALSE	0.077573	0.631814	0.122778	0.902283	0.94736	6.92039	7.15699	7.0806	8.48646	8.41988	7.61031
ENSG00000124935	SCGB1D2	TRUE	0.119902	0.976752	0.122756	0.9023	0.94736	4.94314	4.47312	1.77015	3.39458	2.10497	5.07354
ENSG00000086200	IPO11	TRUE	0.0134067	0.109214	0.122755	0.902301	0.94736	869.004	831.106	957.651	851.192	866.195	831.215
ENSG00000177238	TRIM72	TRUE	-0.088781	0.723308	-0.122743	0.902311	0.94736	5.93177	4.47312	11.506	1.69729	8.41988	7.61031
ENSG00000101546	RBFA	TRUE	0.0127163	0.103658	0.122676	0.902363	0.94736	317.35	323.854	332.788	322.485	356.792	345.001
ENSG00000189223	PAX8-AS1	FALSE	-0.107617	0.877462	-0.122646	0.902387	0.94736	5.93177	6.26237	0	1.69729	5.26242	5.07354
ENSG00000266495	AC011731.1	FALSE	-0.0814515	0.664229	-0.122626	0.902404	0.94736	4.94314	3.5785	10.6209	2.54594	8.41988	5.91913
ENSG00000231187	AL356056.2	FALSE	0.0502056	0.410818	0.122209	0.902734	0.947658	22.7384	27.7333	11.506	25.4594	25.2596	16.9118
ENSG00000184305	CCSER1	TRUE	0.0269403	0.22056	0.122145	0.902784	0.947662	63.2722	84.0947	80.5418	72.1349	70.5165	74.4119
ENSG00000186715	MST1L	FALSE	0.102632	0.841173	0.122011	0.902891	0.947725	5.93177	4.47312	0.885075	6.78917	6.31491	1.69118
ENSG00000156261	CCT8	TRUE	-0.00594959	0.0488039	-0.121908	0.902972	0.94774	8699.92	8894.35	8981.74	8743.6	8596.7	8532
ENSG00000128050	PAICS	TRUE	0.005816	0.0477379	0.121832	0.903032	0.94774	14788.9	14730	15055.1	15000.7	14150.7	14481.6
ENSG00000266933	AC005775.1	FALSE	0.0414587	0.340341	0.121815	0.903045	0.94774	33.6133	22.3656	32.7478	19.5189	25.2596	46.5074
ENSG00000280269	AP000577.1	FALSE	-0.0909854	0.747664	-0.121693	0.903142	0.947793	1.97726	6.26237	8.85075	9.3351	5.26242	1.69118
ENSG00000178209	PLEC	TRUE	0.00839663	0.069119	0.121481	0.90331	0.94788	3251.6	3317.27	3213.71	3226.55	3275.33	3225.93
ENSG00000168454	TXNDC2	TRUE	-0.0701862	0.57781	-0.121469	0.903319	0.94788	4.94314	16.1032	9.73582	3.39458	15.7873	11.8383
ENSG00000271614	ATP2B1-AS1	FALSE	-0.0399532	0.329124	-0.121392	0.90338	0.947895	21.7498	34.8903	22.1269	22.9134	27.3646	29.5956
ENSG00000261101	AC234775.3	FALSE	-0.0868704	0.71632	-0.121273	0.903475	0.947896	7.90902	0.894624	7.96567	6.78917	3.15745	5.07354
ENSG00000156858	PRR14	TRUE	0.00978439	0.0806871	0.121263	0.903482	0.947896	3604.54	3728.79	3303.1	3467.57	4024.7	3692.69
ENSG00000225614	ZNF469	TRUE	0.0606909	0.500801	0.121188	0.903542	0.947896	24.7157	15.2086	18.5866	14.427	14.7348	21.9853
ENSG00000169760	NLGN1	TRUE	-0.0216416	0.178626	-0.121156	0.903568	0.947896	193.771	185.187	202.682	210.464	182.08	197.022
ENSG00000241404	EGFL8	TRUE	0.0176558	0.146078	0.120865	0.903798	0.948046	127.533	136.877	99.1284	146.816	147.348	130.221
ENSG00000174373	RALGAPA1	TRUE	-0.0144821	0.119904	-0.120781	0.903865	0.948046	379.633	330.116	379.697	366.615	363.107	315.405
ENSG00000226334	AL359182.1	FALSE	0.122219	1.01248	0.120713	0.903919	0.948046	1.97726	2.68387	8.85075	1.69729	5.26242	3.38236
ENSG00000196151	WDSUB1	TRUE	0.0135314	0.112116	0.120691	0.903936	0.948046	286.702	274.65	296.5	285.145	255.754	298.493
ENSG00000188312	CENPP	TRUE	0.0104839	0.0868734	0.12068	0.903944	0.948046	553.632	569.876	529.275	577.928	504.14	553.861
ENSG00000092621	PHGDH	TRUE	-0.00889831	0.0738117	-0.120554	0.904044	0.948102	18052.3	18771.9	16643.8	17575.5	19068.9	18827.1
ENSG00000126247	CAPNS1	TRUE	0.00974805	0.0809707	0.12039	0.904174	0.948189	5649.02	6136.23	5142.29	5543.35	6462.26	6300.49
ENSG00000281133	AL355480.3	FALSE	0.0774272	0.644427	0.120149	0.904365	0.948259	2.96588	12.5247	6.19552	7.63781	4.20994	10.9927
ENSG00000136146	MED4	TRUE	0.00866109	0.0720935	0.120137	0.904375	0.948259	1381.11	1295.42	1359.48	1343.41	1282.98	1369.01
ENSG00000126709	IFI6	TRUE	-0.014164	0.117907	-0.120129	0.904381	0.948259	207.612	185.187	200.027	190.945	206.287	218.162
ENSG00000204173	LRRC37A5P	FALSE	0.0764769	0.638839	0.119712	0.904711	0.948521	4.94314	8.94624	6.19552	4.24323	8.41988	8.4559
ENSG00000213862	AC044787.1	FALSE	-0.0411371	0.34368	-0.119696	0.904724	0.948521	24.7157	26.8387	32.7478	21.2161	29.4696	29.5956
ENSG00000285077	ARHGAP11B	TRUE	-0.0828648	0.692912	-0.119589	0.904808	0.94856	4.94314	6.26237	6.19552	3.39458	8.41988	6.76472
ENSG00000176248	ANAPC2	TRUE	0.00871743	0.0731597	0.119156	0.905152	0.948871	1665.84	1691.73	1643.58	1682.02	1790.28	1664.97
ENSG00000232546	AC027644.1	FALSE	-0.0579318	0.486451	-0.119091	0.905204	0.948876	13.8408	14.314	15.0463	13.5783	10.5248	12.6838
ENSG00000268812	AC004264.1	FALSE	-0.0882642	0.742979	-0.118798	0.905436	0.949058	8.89765	13.4194	0.885075	3.39458	17.8922	5.07354
ENSG00000132274	TRIM22	TRUE	-0.117184	0.986776	-0.118754	0.90547	0.949058	2.96588	0	3.5403	0.848646	3.15745	0.84559
ENSG00000198691	ABCA4	TRUE	0.0977277	0.823937	0.118611	0.905584	0.949078	3.95451	5.36774	6.19552	5.94052	4.20994	2.53677
ENSG00000278570	NR2E3	TRUE	0.056128	0.473278	0.118594	0.905597	0.949078	9.88628	20.5764	8.85075	14.427	12.6298	15.2206
ENSG00000196466	ZNF799	TRUE	-0.0286218	0.241427	-0.118552	0.90563	0.949078	87.9879	75.1484	76.1164	65.3457	75.7789	79.4854
ENSG00000237523	LINC00857	FALSE	0.0268066	0.226418	0.118394	0.905755	0.94916	65.2494	52.7828	72.5761	68.7403	54.7292	60.0369
ENSG00000259767	AC022558.1	FALSE	0.0536971	0.4547	0.118094	0.905994	0.94931	14.8294	17.8925	7.0806	16.1243	13.6823	18.603
ENSG00000183971	NPW	TRUE	0.0277359	0.234933	0.118058	0.906021	0.94931	45.4769	65.3076	46.909	58.5566	69.464	52.4266
ENSG00000226864	ATE1-AS1	FALSE	-0.0481426	0.407862	-0.118037	0.906039	0.94931	26.6929	11.6301	17.7015	17.8216	17.8922	15.2206
ENSG00000180767	CHST13	TRUE	0.0348018	0.29524	0.117876	0.906166	0.949394	35.5906	27.7333	25.6672	28.0053	32.627	30.4412
ENSG00000228526	MIR34AHG	FALSE	-0.0207659	0.176711	-0.117514	0.906453	0.949613	178.942	169.979	149.578	171.426	146.295	148.824
ENSG00000137312	FLOT1	TRUE	0.00844414	0.0718684	0.117494	0.906468	0.949613	3521.49	3721.64	3280.09	3616.08	3911.03	3558.24
ENSG00000100918	REC8	TRUE	0.0240032	0.204525	0.117361	0.906574	0.949675	77.113	73.3592	65.4955	60.2538	81.0413	87.0958
ENSG00000189167	ZAR1L	TRUE	-0.0814675	0.69459	-0.117289	0.906631	0.949686	10.8749	2.68387	4.42537	7.63781	6.31491	5.07354
ENSG00000254325	AC018607.1	FALSE	-0.068794	0.586894	-0.117217	0.906688	0.949697	18.7839	4.47312	7.96567	13.5783	5.26242	10.9927
ENSG00000006125	AP2B1	TRUE	0.0051976	0.0445923	0.116558	0.90721	0.950194	7533.34	7348.44	7609.87	7637.81	7414.76	7476.71
ENSG00000116774	OLFML3	TRUE	0.0885507	0.761266	0.11632	0.907399	0.950343	2.96588	2.68387	11.506	7.63781	2.10497	5.07354
ENSG00000279208	CR381653.2	FALSE	-0.0581638	0.500842	-0.116132	0.907548	0.950424	13.8408	12.5247	17.7015	15.2756	12.6298	15.2206
ENSG00000135976	ANKRD36	TRUE	-0.0129049	0.111149	-0.116105	0.90757	0.950424	464.655	472.362	423.951	473.544	480.986	522.575
ENSG00000181450	ZNF678	TRUE	0.0134761	0.116234	0.11594	0.9077	0.950512	413.246	459.837	530.16	437.053	454.673	438.016
ENSG00000257261	AC008014.1	FALSE	0.0690002	0.59574	0.115823	0.907793	0.950557	12.8522	7.15699	2.65522	11.0324	9.47236	6.76472
ENSG00000230583	GTF2IRD1P1	FALSE	0.0779737	0.673846	0.115714	0.907879	0.950557	10.8749	1.78925	7.96567	10.1837	8.41988	4.22795
ENSG00000199786	RNA5SP188	FALSE	0.0898658	0.776832	0.115682	0.907904	0.950557	9.88628	3.5785	0.885075	1.69729	8.41988	8.4559
ENSG00000196993	NPIPB9	TRUE	-0.0704051	0.608784	-0.115649	0.907931	0.950557	11.8635	8.94624	10.6209	5.09187	7.36739	13.5294
ENSG00000275765	AC091982.3	FALSE	-0.033682	0.291393	-0.11559	0.907978	0.950557	41.5224	52.7828	38.9433	41.5836	49.4668	31.2868
ENSG00000173660	UQCRH	TRUE	-0.00726526	0.0629189	-0.11547	0.908072	0.950607	9362.3	9708.46	8577.26	9230.72	9917.56	9880.72
ENSG00000270863	DDX55P1	FALSE	-0.0590161	0.511628	-0.11535	0.908168	0.950658	10.8749	8.94624	6.19552	12.7297	9.47236	9.30149
ENSG00000152520	PAN3	TRUE	0.014755	0.127992	0.115281	0.908223	0.950666	681.165	660.233	870.029	687.403	588.339	685.773
ENSG00000259658	AC027559.1	FALSE	-0.0443714	0.385202	-0.11519	0.908294	0.950692	23.7271	28.628	17.7015	22.9134	21.0497	24.5221
ENSG00000230626	AC011005.1	TRUE	-0.052876	0.459673	-0.11503	0.908422	0.950731	20.7612	11.6301	13.2761	11.0324	23.1547	12.6838
ENSG00000055070	SZRD1	TRUE	0.00671197	0.0583642	0.115002	0.908444	0.950731	4841.31	4760.29	4710.37	4842.37	4802.49	4931.48
ENSG00000101986	ABCD1	TRUE	0.0111237	0.0967856	0.114931	0.9085	0.950731	500.246	471.467	400.939	469.301	449.411	501.435
ENSG00000267530	LINC01836	FALSE	-0.106462	0.926507	-0.114907	0.908519	0.950731	4.94314	4.47312	3.5403	5.09187	3.15745	4.22795
ENSG00000240053	LY6G5B	TRUE	0.0249709	0.217476	0.114822	0.908587	0.950753	77.113	73.3592	57.5299	84.0159	77.8839	60.0369
ENSG00000272267	AC021242.3	FALSE	0.0647721	0.565269	0.114586	0.908773	0.950899	9.88628	12.5247	8.85075	15.2756	9.47236	10.1471
ENSG00000006025	OSBPL7	TRUE	0.0175804	0.153882	0.114246	0.909043	0.951132	152.249	136.877	130.106	161.243	133.666	131.912
ENSG00000169375	SIN3A	TRUE	-0.00711528	0.0623233	-0.114167	0.909105	0.951148	3193.27	3071.24	3444.71	3173.09	2817.5	3088.94
ENSG00000162105	SHANK2	TRUE	0.0267996	0.234944	0.114068	0.909184	0.951157	74.1471	70.6753	106.209	77.2268	63.1491	67.6472
ENSG00000226752	CUTALP	FALSE	-0.0259256	0.22734	-0.114039	0.909207	0.951157	65.2494	85.8839	47.794	72.9835	72.6215	64.2648
ENSG00000101966	XIAP	TRUE	0.0080996	0.0711282	0.113873	0.909338	0.951225	2601.08	2536.26	2533.97	2618.07	2611.21	2692.36
ENSG00000198502	HLA-DRB5	TRUE	0.0391914	0.344274	0.113838	0.909366	0.951225	24.7157	27.7333	21.2418	35.6431	31.5745	18.603
ENSG00000147202	DIAPH2	TRUE	-0.0107282	0.0943236	-0.113739	0.909445	0.951246	629.756	687.071	700.979	734.927	593.601	637.575
ENSG00000197933	ZNF823	TRUE	-0.0190844	0.167856	-0.113695	0.909479	0.951246	138.408	175.346	150.463	140.027	147.348	151.361
ENSG00000248265	AC023794.1	FALSE	-0.0934388	0.822434	-0.113613	0.909545	0.951265	5.93177	1.78925	6.19552	6.78917	3.15745	3.38236
ENSG00000278212	AC134878.2	FALSE	-0.0708757	0.62454	-0.113485	0.909646	0.951322	4.94314	10.7355	5.31045	4.24323	9.47236	6.76472
ENSG00000238793	SNORD124	FALSE	-0.0883247	0.779213	-0.113351	0.909752	0.951334	2.96588	7.15699	2.65522	6.78917	2.10497	3.38236
ENSG00000227355	AL359644.1	FALSE	0.0797656	0.70382	0.113332	0.909767	0.951334	1.97726	9.84087	6.19552	6.78917	9.47236	5.07354
ENSG00000010319	SEMA3G	TRUE	0.0156896	0.138536	0.113253	0.90983	0.951334	174.987	214.71	207.108	196.886	188.395	213.089
ENSG00000268366	AC010271.1	FALSE	0.108913	0.961851	0.113233	0.909846	0.951334	3.95451	3.5785	1.77015	0.848646	5.26242	4.22795
ENSG00000144868	TMEM108	TRUE	0.0146854	0.129872	0.113076	0.909971	0.951416	184.873	171.768	189.406	190.097	163.135	177.574
ENSG00000278986	AC091060.1	FALSE	0.0688217	0.610943	0.112648	0.910309	0.951721	3.95451	11.6301	8.85075	9.3351	6.31491	8.4559
ENSG00000205791	LOH12CR2	FALSE	0.0372021	0.333193	0.111653	0.911098	0.952423	35.5906	27.7333	36.2881	31.3999	33.6795	38.0515
ENSG00000244586	WNT5A-AS1	FALSE	-0.0678226	0.607565	-0.11163	0.911117	0.952423	15.818	5.36774	5.31045	7.63781	8.41988	10.9927
ENSG00000260572	AC069224.1	FALSE	-0.0751226	0.673051	-0.111615	0.911129	0.952423	5.93177	8.94624	7.96567	6.78917	4.20994	10.9927
ENSG00000231006	RPL7P32	FALSE	-0.0637891	0.572236	-0.111473	0.911241	0.952423	7.90902	12.5247	4.42537	7.63781	11.5773	5.91913
ENSG00000185130	HIST1H2BL	TRUE	-0.0635231	0.570068	-0.111431	0.911275	0.952423	5.93177	9.84087	7.96567	5.09187	13.6823	6.76472
ENSG00000273102	AP000569.1	FALSE	0.0588373	0.528171	0.111398	0.911301	0.952423	13.8408	8.94624	6.19552	8.48646	10.5248	11.8383
ENSG00000204624	DISP3	TRUE	0.0539588	0.484563	0.111356	0.911334	0.952423	9.88628	14.314	12.391	11.881	9.47236	14.375
ENSG00000156345	CDK20	TRUE	-0.0139676	0.125475	-0.111318	0.911365	0.952423	433.019	490.254	418.64	452.328	493.615	371.214
ENSG00000226085	UQCRFS1P1	FALSE	-0.0196817	0.176938	-0.111235	0.91143	0.952423	106.772	118.09	120.37	111.173	99.9861	125.993
ENSG00000154734	ADAMTS1	TRUE	0.00988169	0.0888977	0.111158	0.911491	0.952423	2640.62	2576.52	2868.53	2773.37	2228.11	2836.11
ENSG00000182912	TSPEAR-AS2	FALSE	-0.0216196	0.194507	-0.11115	0.911497	0.952423	85.022	90.357	69.0358	95.897	79.9888	79.4854
ENSG00000129654	FOXJ1	TRUE	-0.0951358	0.857303	-0.110971	0.911639	0.952523	2.96588	7.15699	1.77015	3.39458	6.31491	2.53677
ENSG00000273486	AC096992.2	FALSE	-0.0413413	0.372741	-0.110911	0.911687	0.952523	19.7726	26.8387	22.1269	18.6702	22.1022	23.6765
ENSG00000280327	Z97633.1	FALSE	-0.0486875	0.439464	-0.110788	0.911784	0.952576	17.7953	19.6817	12.391	20.3675	9.47236	22.8309
ENSG00000273107	AL512598.1	FALSE	-0.0716397	0.647569	-0.110629	0.911911	0.952659	6.92039	11.6301	5.31045	4.24323	9.47236	10.1471
ENSG00000115419	GLS	TRUE	-0.0235103	0.212761	-0.110501	0.912012	0.95266	766.186	685.282	961.191	787.543	583.077	699.303
ENSG00000137171	KLC4	TRUE	0.00937225	0.0848567	0.110448	0.912054	0.95266	922.39	1000.19	885.96	899.564	1063.01	984.267
ENSG00000274220	AC009163.7	FALSE	-0.0699322	0.633315	-0.110423	0.912074	0.95266	8.89765	5.36774	15.9313	12.7297	3.15745	6.76472
ENSG00000273447	AC004067.1	FALSE	-0.079506	0.720279	-0.110382	0.912106	0.95266	6.92039	4.47312	2.65522	4.24323	9.47236	2.53677
ENSG00000271020	AC112220.2	FALSE	-0.0635058	0.575588	-0.110332	0.912146	0.95266	12.8522	8.05162	9.73582	7.63781	13.6823	10.1471
ENSG00000180011	ZADH2	TRUE	0.00784452	0.0712149	0.110153	0.912288	0.952746	1063.76	953.669	1153.25	988.672	979.863	1082.36
ENSG00000144959	NCEH1	TRUE	-0.0192952	0.175278	-0.110084	0.912343	0.952746	125.556	104.671	135.416	116.264	96.8286	107.39
ENSG00000228323	AC008440.1	FALSE	-0.102837	0.934787	-0.110011	0.912401	0.952746	2.96588	2.68387	5.31045	5.94052	1.05248	1.69118
ENSG00000235316	DUSP8P5	FALSE	-0.0277832	0.252595	-0.109991	0.912416	0.952746	48.4428	49.2043	59.3	47.5242	49.4668	48.1986
ENSG00000133816	MICAL2	TRUE	0.0119161	0.10846	0.109866	0.912515	0.9528	278.793	294.331	327.478	282.599	291.538	283.273
ENSG00000272969	AC024243.1	FALSE	0.0806185	0.734961	0.109691	0.912655	0.952897	2.96588	4.47312	6.19552	7.63781	2.10497	5.07354
ENSG00000143126	CELSR2	TRUE	0.00907684	0.0828208	0.109596	0.91273	0.952926	1579.83	1562.01	1797.59	1557.26	1437.69	1684.41
ENSG00000280231	AL031719.2	FALSE	-0.0825424	0.753707	-0.109515	0.912794	0.95293	7.90902	0.894624	4.42537	2.54594	7.36739	3.38236
ENSG00000128923	MINDY2	TRUE	-0.0124712	0.113921	-0.109473	0.912827	0.95293	619.87	628.026	592.115	675.522	652.541	621.509
ENSG00000278129	ZNF8	TRUE	-0.00962016	0.0879878	-0.109335	0.912937	0.952995	493.325	520.671	588.575	520.22	470.461	490.442
ENSG00000275995	AC109809.1	FALSE	0.0757784	0.693735	0.109232	0.913018	0.953031	3.95451	4.47312	7.96567	4.24323	3.15745	6.76472
ENSG00000273599	AL731571.1	FALSE	0.0423	0.387555	0.109146	0.913087	0.953054	20.7612	18.7871	15.9313	17.8216	18.9447	21.1397
ENSG00000278864	AC055811.4	FALSE	0.0407413	0.373571	0.109059	0.913156	0.953077	31.6361	18.7871	38.0582	22.0648	22.1022	27.0589
ENSG00000173320	STOX2	TRUE	0.0091052	0.0837714	0.108691	0.913448	0.953295	653.483	664.706	603.621	696.738	600.969	648.567
ENSG00000255847	AP003717.1	FALSE	-0.0598377	0.55072	-0.108653	0.913477	0.953295	7.90902	16.1032	19.4716	10.1837	10.5248	11.8383
ENSG00000232070	TMEM253	TRUE	-0.0474185	0.436563	-0.108618	0.913506	0.953295	15.818	14.314	15.9313	12.7297	11.5773	20.2942
ENSG00000164309	CMYA5	TRUE	-0.034039	0.313741	-0.108494	0.913604	0.953322	44.4882	24.1549	32.7478	28.0053	37.8895	31.2868
ENSG00000143373	ZNF687	TRUE	-0.00729729	0.0673247	-0.108389	0.913687	0.953322	2287.68	2310.81	2269.33	2259.94	2309.15	2243.35
ENSG00000114942	EEF1B2	TRUE	-0.0067604	0.0624128	-0.108317	0.913744	0.953322	12792.8	13732.5	11441.4	12918.9	13784.4	13001.8
ENSG00000155465	SLC7A7	TRUE	-0.0646152	0.596554	-0.108314	0.913747	0.953322	11.8635	6.26237	10.6209	10.1837	5.26242	10.9927
ENSG00000255112	CHMP1B	TRUE	0.00979986	0.0904977	0.108288	0.913767	0.953322	648.54	600.293	619.552	632.241	606.231	579.229
ENSG00000214653	HNRNPA3P3	FALSE	0.0807921	0.747241	0.108121	0.9139	0.953391	3.95451	7.15699	2.65522	4.24323	4.20994	6.76472
ENSG00000132155	RAF1	TRUE	0.00685578	0.0634283	0.108087	0.913927	0.953391	3136.92	3187.55	3265.04	3257.1	3142.72	2949.42
ENSG00000131408	NR1H2	TRUE	-0.00919636	0.0852847	-0.107831	0.914129	0.953538	997.525	1002.87	901.891	1017.53	963.024	1035
ENSG00000251072	LMNB1-DT	FALSE	0.0942845	0.874699	0.107791	0.914162	0.953538	3.95451	3.5785	1.77015	4.24323	2.10497	4.22795
ENSG00000244921	MTCYBP18	FALSE	0.0453733	0.422356	0.107429	0.914449	0.953726	11.8635	19.6817	23.0119	14.427	16.8398	17.7574
ENSG00000148690	FRA10AC1	TRUE	0.0117963	0.109817	0.107418	0.914458	0.953726	1267.42	1219.37	1039.96	1134.64	1298.77	1367.32
ENSG00000066855	MTFR1	TRUE	-0.0123387	0.114928	-0.10736	0.914503	0.953726	1088.48	936.671	1104.57	1058.26	823.043	954.671
ENSG00000258301	VASH1-AS1	FALSE	0.0121482	0.113226	0.107292	0.914557	0.953726	348.986	322.959	281.454	336.912	357.845	350.92
ENSG00000168556	ING2	TRUE	-0.0112914	0.105341	-0.107189	0.914639	0.953726	366.781	392.74	380.582	357.28	389.419	420.258
ENSG00000185305	ARL15	TRUE	-0.0125451	0.117042	-0.107185	0.914642	0.953726	485.416	459.837	549.632	493.063	442.044	497.207
ENSG00000267673	FDX2	TRUE	0.0751955	0.701784	0.107149	0.914671	0.953726	5.93177	2.68387	7.0806	4.24323	6.31491	5.91913
ENSG00000128607	KLHDC10	TRUE	0.00782015	0.0732102	0.106818	0.914934	0.953925	1113.19	1114.7	1340	1166.04	1043.01	1192.28
ENSG00000144158	AL078621.1	FALSE	0.0570804	0.53451	0.10679	0.914956	0.953925	9.88628	12.5247	7.96567	15.2756	8.41988	6.76472
ENSG00000198498	TMA16	TRUE	-0.0100836	0.094652	-0.106534	0.915159	0.954088	833.413	881.205	740.808	834.219	906.189	881.95
ENSG00000186469	GNG2	TRUE	0.0212372	0.199801	0.106292	0.915351	0.954212	66.2381	81.4108	85.8523	78.0754	58.9392	82.8678
ENSG00000119787	ATL2	TRUE	-0.0115609	0.108894	-0.106166	0.91545	0.954212	1187.34	1208.64	1431.17	1243.27	1100.9	1158.46
ENSG00000108511	HOXB6	TRUE	0.00800195	0.0753812	0.106153	0.915461	0.954212	1897.18	1876.92	1845.38	1921.33	1955.52	1926.25
ENSG00000232553	CLK2P1	FALSE	0.0836997	0.788527	0.106147	0.915466	0.954212	4.94314	4.47312	3.5403	3.39458	6.31491	3.38236
ENSG00000221184	MIR1254-1	FALSE	0.0372333	0.351171	0.106026	0.915562	0.954232	24.7157	18.7871	33.6328	26.308	15.7873	25.3677
ENSG00000236548	RNF217-AS1	FALSE	-0.0599261	0.565479	-0.105974	0.915603	0.954232	10.8749	6.26237	15.0463	12.7297	7.36739	10.1471
ENSG00000249072	AC114801.3	FALSE	0.0789057	0.745004	0.105913	0.915651	0.954232	2.96588	4.47312	4.42537	4.24323	2.10497	6.76472
ENSG00000235774	AC023347.1	FALSE	-0.043614	0.412016	-0.105855	0.915697	0.954232	32.6247	20.5764	18.5866	30.5512	11.5773	22.8309
ENSG00000241563	CORT	TRUE	-0.0930115	0.878911	-0.105826	0.91572	0.954232	2.96588	2.68387	4.42537	6.78917	1.05248	0.84559
ENSG00000226686	LINC01535	FALSE	-0.0255999	0.242193	-0.1057	0.91582	0.954287	47.4541	48.3097	49.5642	48.3728	47.3618	57.5001
ENSG00000171385	KCND3	TRUE	0.0425778	0.404254	0.105324	0.916118	0.954542	16.8067	19.6817	18.5866	17.8216	13.6823	24.5221
ENSG00000154175	ABI3BP	TRUE	-0.0370443	0.352189	-0.105183	0.916231	0.954542	46.4655	33.1011	42.4836	37.3404	37.8895	28.7501
ENSG00000277687	AL139407.1	FALSE	0.139634	1.32773	0.105167	0.916243	0.954542	3.95451	0	9.73582	0	0	6.76472
ENSG00000197565	COL4A6	TRUE	0.0102496	0.0974719	0.105154	0.916254	0.954542	647.551	645.024	725.761	686.554	584.129	623.2
ENSG00000186687	LYRM7	TRUE	-0.0108064	0.102941	-0.104977	0.916394	0.95464	914.481	809.635	930.214	907.202	805.151	915.774
ENSG00000122359	ANXA11	TRUE	0.00735049	0.0700762	0.104893	0.916461	0.954661	3168.55	3442.51	2978.28	3207.88	3400.58	3424.64
ENSG00000249494	AC008629.1	FALSE	-0.0957513	0.915566	-0.104582	0.916708	0.954869	5.93177	3.5785	0.885075	2.54594	2.10497	4.22795
ENSG00000056736	IL17RB	TRUE	0.0122559	0.117468	0.104334	0.916904	0.955024	281.759	320.275	326.593	335.215	292.591	295.956
ENSG00000171044	XKR6	TRUE	0.0165419	0.159026	0.10402	0.917153	0.955183	113.692	118.985	130.991	117.962	147.348	111.618
ENSG00000123562	MORF4L2	TRUE	0.00595764	0.0572972	0.103978	0.917187	0.955183	14849.2	14399.9	15518	15049.9	13885.4	14360.7
ENSG00000125351	UPF3B	TRUE	0.00752231	0.0723548	0.103964	0.917198	0.955183	5316.84	5673.71	4492.64	5199.65	6188.61	5642.62
ENSG00000207475	SNORA80E	FALSE	-0.0752955	0.725274	-0.103817	0.917315	0.95522	3.95451	7.15699	5.31045	10.1837	1.05248	5.07354
ENSG00000264324	AC006030.1	TRUE	0.0834135	0.803597	0.1038	0.917328	0.95522	5.93177	4.47312	6.19552	3.39458	3.15745	5.91913
ENSG00000188873	RPL10AP2	FALSE	-0.0355423	0.344512	-0.103167	0.91783	0.955695	22.7384	25.0495	26.5522	29.7026	35.7845	16.9118
ENSG00000269374	AC011497.2	FALSE	0.0399844	0.387946	0.103067	0.91791	0.955728	22.7384	17.8925	26.5522	19.5189	14.7348	27.0589
ENSG00000196812	ZSCAN16	TRUE	-0.0157217	0.152838	-0.102865	0.91807	0.955846	150.271	119.88	127.451	127.297	135.771	136.14
ENSG00000213228	RPL12P38	FALSE	0.102958	1.00437	0.10251	0.918352	0.956054	1.97726	2.68387	2.65522	0.848646	6.31491	2.53677
ENSG00000235078	AC231981.1	FALSE	-0.03695	0.360611	-0.102465	0.918387	0.956054	22.7384	23.2602	23.897	18.6702	34.732	21.9853
ENSG00000074706	IPCEF1	TRUE	0.0569286	0.555754	0.102435	0.918412	0.956054	14.8294	9.84087	9.73582	8.48646	8.41988	13.5294
ENSG00000234329	AL604028.2	FALSE	0.0650139	0.636188	0.102193	0.918603	0.95616	3.95451	8.05162	16.8164	13.5783	3.15745	5.91913
ENSG00000269826	AC092327.2	FALSE	-0.178691	1.74863	-0.102189	0.918607	0.95616	0	0	2.65522	0.848646	0	0
ENSG00000206612	SNORA2A	FALSE	0.068643	0.67339	0.101936	0.918807	0.956319	10.8749	4.47312	7.0806	8.48646	4.20994	6.76472
ENSG00000227077	AC107983.1	FALSE	-0.0284302	0.279646	-0.101665	0.919023	0.956494	225.407	186.976	139.842	205.372	213.654	142.905
ENSG00000197442	MAP3K5	TRUE	-0.0106352	0.104852	-0.101431	0.919209	0.956639	316.361	345.325	397.399	353.885	316.798	312.023
ENSG00000128654	MTX2	TRUE	-0.00692359	0.068444	-0.101157	0.919426	0.956731	1109.24	1090.55	1200.16	1118.52	1134.58	1075.59
ENSG00000102699	PARP4	TRUE	-0.0091643	0.0906063	-0.101144	0.919436	0.956731	828.47	784.585	905.432	806.213	790.416	709.45
ENSG00000175105	ZNF654	TRUE	-0.0164047	0.162293	-0.101081	0.919486	0.956731	177.953	160.138	201.797	160.394	144.19	180.111
ENSG00000232871	SEC1P	FALSE	-0.0505962	0.500662	-0.101059	0.919504	0.956731	12.8522	16.1032	6.19552	12.7297	9.47236	16.0662
ENSG00000281404	LINC01176	FALSE	0.0302713	0.29965	0.101022	0.919533	0.956731	26.6929	28.628	24.7821	27.1567	26.3121	32.978
ENSG00000124839	RAB17	TRUE	0.141476	1.40548	0.100661	0.91982	0.956964	0	2.68387	0.885075	1.69729	1.05248	0.84559
ENSG00000235244	DANT2	FALSE	-0.0316916	0.315099	-0.100577	0.919886	0.956964	24.7157	33.9957	46.909	41.5836	36.837	28.7501
ENSG00000032389	EIPR1	TRUE	-0.008927	0.0887711	-0.100562	0.919898	0.956964	873.947	923.252	897.466	921.629	965.129	864.193
ENSG00000109084	TMEM97	TRUE	-0.00539807	0.0538054	-0.100326	0.920086	0.95711	2665.34	2688.35	2645.49	2579.88	2714.36	2733.79
ENSG00000206976	RF00409	FALSE	-0.11074	1.10631	-0.100099	0.920266	0.957203	2.96588	0	1.77015	2.54594	3.15745	0.84559
ENSG00000252577	SCARNA20	FALSE	-0.0787936	0.787196	-0.100094	0.92027	0.957203	4.94314	8.05162	0.885075	2.54594	3.15745	8.4559
ENSG00000250321	AC079140.2	FALSE	-0.0382951	0.384857	-0.0995047	0.920738	0.957637	11.8635	16.9979	19.4716	18.6702	15.7873	16.9118
ENSG00000023228	NDUFS1	TRUE	0.00615191	0.0618803	0.0994162	0.920808	0.957637	2934.25	2946	3372.14	3098.41	2726.99	2944.34
ENSG00000188993	LRRC66	TRUE	-0.055308	0.556475	-0.0993899	0.920829	0.957637	9.88628	12.5247	7.0806	11.0324	11.5773	6.76472
ENSG00000130725	UBE2M	TRUE	0.00856387	0.0865128	0.0989897	0.921146	0.957919	7749.85	7650.83	6893.85	7688.73	7882.06	8265.64
ENSG00000220157	HNRNPA1P12	FALSE	0.0694928	0.703013	0.0988499	0.921257	0.957985	7.90902	4.47312	6.19552	4.24323	7.36739	5.91913
ENSG00000261997	AC007336.1	FALSE	-0.0665487	0.674964	-0.0985958	0.921459	0.958146	6.92039	7.15699	5.31045	2.54594	9.47236	9.30149
ENSG00000237977	EIF4HP2	FALSE	-0.0443973	0.450746	-0.0984974	0.921537	0.958175	7.90902	16.9979	13.2761	13.5783	19.9972	11.8383
ENSG00000180233	ZNRF2	TRUE	-0.0169288	0.171967	-0.098442	0.921581	0.958175	106.772	100.198	128.336	83.1673	105.248	115.846
ENSG00000100348	TXN2	TRUE	0.00758446	0.077224	0.0982138	0.921762	0.958314	2595.15	2867.27	2445.46	2758.1	2802.77	2854.71
ENSG00000069020	MAST4	TRUE	-0.0113818	0.115973	-0.0981417	0.92182	0.958324	290.657	277.333	276.143	262.232	278.908	301.876
ENSG00000149090	PAMR1	TRUE	0.0268148	0.274005	0.0978623	0.922042	0.958461	43.4996	37.5742	40.7134	33.0972	36.837	43.9707
ENSG00000116273	PHF13	TRUE	-0.00779544	0.0796611	-0.0978576	0.922045	0.958461	1049.92	1044.03	1168.3	1076.08	958.814	1089.97
ENSG00000146872	TLK2	TRUE	0.00638941	0.0653543	0.0977658	0.922118	0.958487	1117.15	1150.49	1201.05	1160.1	1129.32	1150
ENSG00000124257	NEURL2	TRUE	-0.0225528	0.23109	-0.0975932	0.922255	0.958581	60.3063	65.3076	70.806	51.7674	58.9392	82.0222
ENSG00000156374	PCGF6	TRUE	-0.00838863	0.0861683	-0.0973516	0.922447	0.958683	764.209	678.125	789.487	681.462	678.853	724.671
ENSG00000144810	COL8A1	TRUE	0.0599077	0.615539	0.0973255	0.922468	0.958683	8.89765	4.47312	4.42537	5.09187	4.20994	9.30149
ENSG00000177732	SOX12	TRUE	-0.00778916	0.0800608	-0.0972906	0.922496	0.958683	4960.93	5132.46	4629.83	5025.68	5203.49	5127.66
ENSG00000250366	TUNAR	TRUE	0.0515954	0.531155	0.0971381	0.922617	0.958715	12.8522	7.15699	14.1612	11.881	8.41988	12.6838
ENSG00000245105	A2M-AS1	FALSE	0.0605477	0.623352	0.0971324	0.922621	0.958715	8.89765	7.15699	7.96567	5.94052	7.36739	11.8383
ENSG00000271127	AP000526.1	FALSE	0.0612442	0.63251	0.0968273	0.922864	0.958881	5.93177	8.94624	7.96567	6.78917	5.26242	9.30149
ENSG00000101901	ALG13	TRUE	-0.008374	0.0864969	-0.0968126	0.922875	0.958881	1317.84	1268.58	1404.61	1253.45	1236.67	1215.11
ENSG00000113594	LIFR	TRUE	-0.0159698	0.165268	-0.0966298	0.92302	0.958983	269.895	256.757	359.34	280.053	208.392	272.28
ENSG00000244952	AC123768.2	FALSE	-0.0662137	0.686474	-0.0964548	0.923159	0.959078	7.90902	5.36774	2.65522	2.54594	2.10497	10.1471
ENSG00000207554	MIR647	FALSE	0.037201	0.386056	0.0963616	0.923233	0.959106	17.7953	24.1549	23.0119	31.3999	23.1547	17.7574
ENSG00000254876	SUGT1P4-STRA6LP	FALSE	0.0569594	0.59251	0.0961325	0.923415	0.959246	7.90902	4.47312	10.6209	10.1837	7.36739	5.07354
ENSG00000186566	GPATCH8	TRUE	0.00547998	0.0571103	0.0959544	0.923557	0.959344	2219.47	2171.25	2233.04	2226.85	2138.65	2168.94
ENSG00000167105	TMEM92	TRUE	-0.0409121	0.427372	-0.0957295	0.923735	0.959463	21.7498	23.2602	17.7015	13.5783	19.9972	28.7501
ENSG00000268262	AC011445.1	FALSE	0.0231381	0.241883	0.0956583	0.923792	0.959463	51.4086	50.099	52.2194	49.2214	48.4143	57.5001
ENSG00000101407	TTI1	TRUE	-0.00756028	0.079057	-0.0956306	0.923814	0.959463	1259.51	1257.84	1231.14	1261.09	1206.15	1190.59
ENSG00000115085	ZAP70	TRUE	-0.0412778	0.43237	-0.0954686	0.923943	0.959548	15.818	20.5764	14.1612	18.6702	10.5248	20.2942
ENSG00000245385	AP003396.1	FALSE	-0.0743741	0.779836	-0.0953714	0.92402	0.959579	7.90902	7.15699	0	8.48646	4.20994	4.22795
ENSG00000256802	AC022613.1	FALSE	0.0190024	0.199856	0.0950802	0.924251	0.95977	96.8855	67.0968	69.9209	95.0483	70.5165	75.2575
ENSG00000239219	AC008040.1	FALSE	0.0584715	0.615506	0.0949975	0.924317	0.959789	5.93177	12.5247	7.0806	6.78917	13.6823	7.61031
ENSG00000215217	C5orf49	TRUE	0.0607958	0.640905	0.0948594	0.924427	0.959854	5.93177	8.05162	9.73582	13.5783	5.26242	6.76472
ENSG00000099804	CDC34	TRUE	0.00782793	0.0825821	0.0947896	0.924482	0.959863	3393.96	3441.62	2974.74	3386.94	3665.8	3561.62
ENSG00000278668	AC005899.7	FALSE	-0.0790058	0.835297	-0.0945841	0.924645	0.959983	4.94314	4.47312	9.73582	4.24323	5.26242	6.76472
ENSG00000163605	PPP4R2	TRUE	0.0168594	0.178503	0.0944484	0.924753	0.960046	1472.07	1334.78	1707.31	1472.4	1318.76	1464.56
ENSG00000167136	ENDOG	TRUE	0.00937519	0.0993654	0.0943506	0.924831	0.960051	941.174	980.508	826.66	916.537	1004.07	1057.83
ENSG00000230916	MTCO1P53	FALSE	0.0524182	0.556519	0.0941895	0.924959	0.960051	9.88628	7.15699	7.96567	8.48646	10.5248	7.61031
ENSG00000199133	MIRLET7D	FALSE	-0.0556276	0.590634	-0.0941829	0.924964	0.960051	9.88628	9.84087	12.391	12.7297	1.05248	10.9927
ENSG00000171984	SHLD1	TRUE	0.0181754	0.193084	0.0941319	0.925004	0.960051	93.9196	108.25	83.197	99.2915	95.7761	108.236
ENSG00000249992	TMEM158	TRUE	-0.0128221	0.136238	-0.0941156	0.925017	0.960051	246.168	289.858	229.234	270.718	243.124	284.964
ENSG00000107954	NEURL1	TRUE	-0.0200734	0.213354	-0.0940847	0.925042	0.960051	93.9196	90.357	100.013	91.6537	90.5137	104.008
ENSG00000100731	PCNX1	TRUE	0.00794642	0.0845439	0.0939917	0.925116	0.960056	1101.33	1069.08	1274.51	1087.96	1050.38	1139.86
ENSG00000256116	AP001453.1	FALSE	-0.0367511	0.391137	-0.0939597	0.925141	0.960056	23.7271	18.7871	22.1269	18.6702	23.1547	27.0589
ENSG00000243422	RPL23AP49	FALSE	-0.0258117	0.275558	-0.0936708	0.925371	0.960245	57.3404	47.4151	49.5642	44.1296	61.0441	45.6619
ENSG00000131373	HACL1	TRUE	-0.00718973	0.0769858	-0.0933905	0.925593	0.960427	895.697	916.99	884.19	963.213	892.507	834.597
ENSG00000180938	ZNF572	TRUE	-0.0356652	0.383363	-0.0930325	0.925878	0.960673	25.7043	18.7871	18.5866	21.2161	16.8398	19.4486
ENSG00000276445	AC005393.1	FALSE	0.0367218	0.395985	0.0927354	0.926114	0.960869	13.8408	20.5764	24.7821	25.4594	11.5773	17.7574
ENSG00000170266	GLB1	TRUE	0.00682623	0.0738407	0.0924454	0.926344	0.961058	1398.91	1339.25	1447.98	1463.91	1345.08	1341.11
ENSG00000248774	AC097534.1	FALSE	0.0587469	0.637349	0.0921739	0.92656	0.961098	5.93177	8.94624	7.96567	5.94052	7.36739	5.91913
ENSG00000108379	WNT3	TRUE	-0.0126107	0.136841	-0.0921559	0.926574	0.961098	260.009	258.546	247.821	306.361	224.179	211.397
ENSG00000237350	CDC42P6	FALSE	-0.04221	0.45816	-0.0921295	0.926595	0.961098	13.8408	13.4194	19.4716	14.427	16.8398	14.375
ENSG00000143970	ASXL2	TRUE	0.00918279	0.0996939	0.0921098	0.926611	0.961098	709.835	702.28	975.353	796.03	632.543	713.678
ENSG00000259512	HNRNPA1P5	FALSE	0.0351907	0.382096	0.0920992	0.926619	0.961098	15.818	17.8925	17.7015	19.5189	31.5745	13.5294
ENSG00000150401	DCUN1D2	TRUE	-0.00767833	0.0837037	-0.0917322	0.926911	0.961351	591.199	608.344	632.829	602.538	564.132	585.148
ENSG00000280184	AL023806.3	FALSE	0.0515217	0.563194	0.0914812	0.92711	0.961509	6.92039	8.05162	9.73582	11.0324	5.26242	11.8383
ENSG00000104427	ZC2HC1A	TRUE	-0.0173554	0.18998	-0.0913534	0.927212	0.961565	101.829	100.198	134.531	100.14	89.4612	113.309
ENSG00000233913	RPL10P9	FALSE	0.0165654	0.181941	0.0910481	0.927454	0.961768	99.8514	104.671	73.4612	112.87	95.7761	99.7796
ENSG00000076641	PAG1	TRUE	0.0101862	0.112121	0.0908496	0.927612	0.961882	584.279	561.824	709.83	583.02	589.392	607.979
ENSG00000174844	DNAH12	TRUE	-0.0728101	0.802799	-0.0906953	0.927735	0.96196	5.93177	3.5785	1.77015	1.69729	6.31491	4.22795
ENSG00000196268	ZNF493	TRUE	0.0144269	0.159739	0.0903154	0.928037	0.962224	124.567	133.299	129.221	140.027	125.246	125.147
ENSG00000254409	AC087521.3	FALSE	0.0452302	0.501496	0.0901906	0.928136	0.962278	9.88628	8.05162	8.85075	11.881	8.41988	10.1471
ENSG00000272077	AC124045.1	FALSE	-0.0171807	0.191004	-0.0899492	0.928328	0.962346	97.8741	90.357	80.5418	78.0754	97.8811	89.6325
ENSG00000111269	CREBL2	TRUE	0.010142	0.112757	0.0899456	0.92833	0.962346	393.474	369.48	403.594	377.647	390.472	360.221
ENSG00000162068	NTN3	TRUE	0.0562458	0.625451	0.0899284	0.928344	0.962346	10.8749	6.26237	7.0806	5.94052	7.36739	7.61031
ENSG00000185565	LSAMP	TRUE	-0.0236863	0.264946	-0.0894004	0.928764	0.962732	50.42	67.0968	58.4149	70.4376	53.6767	53.2722
ENSG00000104343	UBE2W	TRUE	0.0135136	0.151685	0.0890898	0.929011	0.962939	273.85	220.078	279.684	229.134	238.914	257.059
ENSG00000163879	DNALI1	TRUE	-0.0483562	0.544135	-0.088868	0.929187	0.963072	9.88628	8.05162	8.85075	7.63781	7.36739	13.5294
ENSG00000111679	PTPN6	TRUE	0.0202175	0.227716	0.0887841	0.929254	0.963092	47.4541	63.5183	77.0015	57.7079	62.0966	57.5001
ENSG00000101452	DHX35	TRUE	0.00839135	0.0945898	0.088713	0.92931	0.963101	435.985	377.531	469.975	424.323	391.524	421.104
ENSG00000118965	WDR35	TRUE	0.00977254	0.110426	0.0884987	0.92948	0.963229	705.88	681.704	900.121	774.814	597.811	673.935
ENSG00000280047	AC091825.1	FALSE	-0.0311249	0.352183	-0.0883771	0.929577	0.963264	22.7384	24.1549	17.7015	18.6702	29.4696	23.6765
ENSG00000247853	AC006064.2	FALSE	0.0333504	0.377763	0.0882838	0.929651	0.963264	21.7498	18.7871	18.5866	23.7621	25.2596	16.0662
ENSG00000170231	FABP6	TRUE	0.0652384	0.739027	0.0882761	0.929657	0.963264	5.93177	2.68387	5.31045	5.94052	5.26242	3.38236
ENSG00000235655	H3F3AP4	FALSE	0.0115795	0.131377	0.0881399	0.929765	0.963324	217.498	234.392	182.325	206.221	226.284	241.839
ENSG00000238829	RNU7-45P	FALSE	0.0816844	0.927798	0.0880411	0.929844	0.963324	0.988628	4.47312	2.65522	2.54594	4.20994	2.53677
ENSG00000104946	TBC1D17	TRUE	-0.00790462	0.0898002	-0.0880245	0.929857	0.963324	1030.15	1008.24	917.823	986.126	1063.01	1041.77
ENSG00000237037	NDUFA6-DT	FALSE	-0.0188607	0.21472	-0.0878386	0.930005	0.963354	67.2267	73.3592	72.5761	72.9835	61.0441	78.6399
ENSG00000177602	HASPIN	TRUE	-0.00701141	0.0798229	-0.0878371	0.930006	0.963354	726.641	764.009	895.696	787.543	724.11	739.891
ENSG00000267598	AC011446.2	FALSE	-0.0352102	0.400985	-0.0878091	0.930028	0.963354	26.6929	16.1032	15.9313	16.1243	18.9447	29.5956
ENSG00000249437	NAIP	TRUE	-0.0477251	0.545394	-0.0875058	0.93027	0.963552	8.89765	13.4194	16.8164	7.63781	8.41988	13.5294
ENSG00000205302	SNX2	TRUE	0.00537013	0.0614085	0.0874493	0.930314	0.963552	2325.25	2343.92	2381.74	2314.26	2303.89	2327.06
ENSG00000231466	AL022324.2	FALSE	-0.0447023	0.512046	-0.0873014	0.930432	0.963619	16.8067	14.314	5.31045	10.1837	14.7348	11.8383
ENSG00000205583	STAG3L1	FALSE	0.0491472	0.563683	0.0871894	0.930521	0.963619	8.89765	11.6301	13.2761	8.48646	15.7873	7.61031
ENSG00000172175	MALT1	TRUE	0.0101477	0.116389	0.0871886	0.930522	0.963619	509.143	497.411	518.654	486.274	477.828	498.898
ENSG00000203896	LIME1	TRUE	0.0173147	0.198881	0.0870605	0.930623	0.963675	86.9992	91.2517	61.0702	93.351	101.039	72.7207
ENSG00000162692	VCAM1	TRUE	0.150071	1.73	0.0867459	0.930873	0.963885	0	0	0	0	0	0
ENSG00000247324	AC010547.1	FALSE	0.0666342	0.769361	0.0866098	0.930982	0.963948	2.96588	8.94624	1.77015	4.24323	5.26242	5.91913
ENSG00000260219	AC106782.2	FALSE	-0.0180309	0.209055	-0.0862494	0.931268	0.964195	81.0675	85.8839	70.806	83.1673	74.7264	87.0958
ENSG00000279766	AC067931.1	FALSE	0.0739941	0.859742	0.0860655	0.931414	0.964251	2.96588	5.36774	3.5403	4.24323	2.10497	5.07354
ENSG00000148950	IMMP1L	TRUE	-0.00917203	0.106624	-0.0860218	0.931449	0.964251	414.235	412.422	373.502	423.474	427.309	428.714
ENSG00000202515	VTRNA1-3	FALSE	0.0212219	0.246763	0.0860013	0.931465	0.964251	77.113	89.4624	77.0015	77.2268	91.5662	115.846
ENSG00000275084	SNORD91B	FALSE	0.0592921	0.689906	0.0859423	0.931512	0.964251	2.96588	7.15699	7.0806	4.24323	5.26242	10.1471
ENSG00000240138	EEF1GP4	FALSE	0.0682525	0.795025	0.0858495	0.931586	0.964278	4.94314	3.5785	2.65522	4.24323	3.15745	4.22795
ENSG00000227805	RPL21P90	FALSE	0.0429376	0.50154	0.0856114	0.931775	0.964425	13.8408	15.2086	4.42537	8.48646	15.7873	16.0662
ENSG00000089123	TASP1	TRUE	-0.0108919	0.127477	-0.0854417	0.93191	0.964515	195.748	191.45	225.694	211.313	178.922	182.647
ENSG00000176055	MBLAC2	TRUE	0.0152422	0.178846	0.0852253	0.932082	0.96457	145.328	121.669	144.267	131.54	124.193	131.912
ENSG00000104835	SARS2	TRUE	0.0119315	0.14002	0.0852131	0.932092	0.96457	217.498	219.183	200.027	240.167	198.92	221.545
ENSG00000207571	MIR615	FALSE	0.0520324	0.610738	0.085196	0.932106	0.96457	4.94314	8.05162	6.19552	5.94052	8.41988	5.91913
ENSG00000266677	AC087164.1	FALSE	-0.0410408	0.484173	-0.0847648	0.932448	0.964851	8.89765	19.6817	10.6209	17.8216	9.47236	10.1471
ENSG00000272407	AL022394.1	FALSE	-0.053782	0.634814	-0.0847209	0.932483	0.964851	9.88628	5.36774	12.391	10.1837	3.15745	10.1471
ENSG00000259612	EEF1A1P22	FALSE	-0.0478399	0.564982	-0.084675	0.93252	0.964851	10.8749	6.26237	10.6209	5.94052	13.6823	10.1471
ENSG00000125122	LRRC29	TRUE	0.0177041	0.209322	0.0845786	0.932596	0.964852	64.2608	64.4129	52.2194	56.8593	67.359	71.8751
ENSG00000181804	SLC9A9	TRUE	0.0184577	0.218293	0.0845546	0.932615	0.964852	59.3177	72.4646	79.6567	62.7998	71.569	65.956
ENSG00000259306	AC020891.2	FALSE	-0.0478529	0.566902	-0.0844111	0.93273	0.964921	8.89765	7.15699	8.85075	5.94052	14.7348	5.91913
ENSG00000187634	SAMD11	TRUE	-0.00813002	0.0963837	-0.0843506	0.932778	0.964921	1641.12	1825.03	1609.95	1732.93	1841.85	1723.31
ENSG00000213939	AC091153.1	FALSE	0.0382458	0.454589	0.0841326	0.932951	0.965034	11.8635	18.7871	14.1612	15.2756	24.2072	16.9118
ENSG00000281189	GHET1	FALSE	0.0209594	0.249385	0.0840441	0.933021	0.965034	47.4541	45.6258	55.7597	52.616	44.2044	39.7427
ENSG00000226287	TMEM191A	FALSE	0.0191295	0.22764	0.0840341	0.933029	0.965034	86.9992	68.8861	61.9552	64.4971	97.8811	72.7207
ENSG00000243746	EEF1A1P10	FALSE	-0.0553	0.65944	-0.083859	0.933169	0.965129	8.89765	4.47312	4.42537	4.24323	6.31491	6.76472
ENSG00000277806	AC006213.4	FALSE	0.0491863	0.588652	0.0835574	0.933408	0.965327	11.8635	6.26237	7.0806	10.1837	7.36739	8.4559
ENSG00000275180	AC048341.2	FALSE	0.0230833	0.277235	0.0832626	0.933643	0.965481	47.4541	41.1527	37.1731	39.8863	43.1519	43.9707
ENSG00000197520	FAM177B	TRUE	-0.0838986	1.00805	-0.0832288	0.93367	0.965481	0.988628	3.5785	0.885075	1.69729	2.10497	2.53677
ENSG00000131951	LRRC9	TRUE	-0.0316245	0.380141	-0.0831916	0.933699	0.965481	33.6133	24.1549	26.5522	28.854	17.8922	22.8309
ENSG00000165548	TMEM63C	TRUE	-0.0108256	0.130335	-0.0830598	0.933804	0.965515	264.952	287.174	271.718	287.691	236.809	293.42
ENSG00000242431	AC107398.1	FALSE	-0.0267912	0.322822	-0.0829906	0.933859	0.965515	26.6929	28.628	22.1269	29.7026	25.2596	25.3677
ENSG00000271141	AC010680.4	FALSE	0.0422138	0.508916	0.0829484	0.933893	0.965515	8.89765	9.84087	16.8164	9.3351	11.5773	13.5294
ENSG00000174165	ZDHHC24	TRUE	0.00606255	0.0731216	0.0829104	0.933923	0.965515	1039.05	1054.76	934.639	1016.68	1121.95	1064.6
ENSG00000273724	AC106782.5	FALSE	0.0537202	0.648396	0.0828509	0.93397	0.965515	7.90902	6.26237	3.5403	5.94052	7.36739	9.30149
ENSG00000184220	CMSS1	TRUE	-0.00559506	0.0677347	-0.0826026	0.934168	0.965669	2087.98	2232.09	1887.86	2056.27	2325.99	2152.87
ENSG00000171456	ASXL1	TRUE	-0.00524573	0.0635592	-0.0825329	0.934223	0.965669	3341.56	3363.79	3591.63	3381	3410.05	3209.01
ENSG00000184988	TMEM106A	TRUE	0.0434428	0.526685	0.0824835	0.934262	0.965669	8.89765	10.7355	7.0806	10.1837	12.6298	10.1471
ENSG00000156162	DPY19L4	TRUE	-0.010511	0.127812	-0.0822384	0.934457	0.965821	346.02	374.848	459.354	385.285	323.113	339.927
ENSG00000261324	AC010168.2	FALSE	0.0298861	0.363956	0.0821147	0.934556	0.965828	22.7384	16.9979	19.4716	14.427	31.5745	17.7574
ENSG00000279265	AC000123.2	FALSE	-0.0240885	0.293366	-0.0821107	0.934559	0.965828	33.6133	35.785	33.6328	40.735	34.732	28.7501
ENSG00000274798	AC025166.1	FALSE	-0.0683029	0.832476	-0.0820479	0.934609	0.96583	5.93177	5.36774	1.77015	7.63781	2.10497	4.22795
ENSG00000162928	PEX13	TRUE	-0.00938215	0.114614	-0.0818587	0.934759	0.965937	413.246	372.164	441.652	375.95	353.635	401.655
ENSG00000206895	RF00019	FALSE	-0.0680331	0.835529	-0.0814252	0.935104	0.966207	1.97726	5.36774	5.31045	3.39458	3.15745	3.38236
ENSG00000246777	AC044802.1	FALSE	-0.0383623	0.471225	-0.0814097	0.935116	0.966207	12.8522	10.7355	9.73582	11.0324	12.6298	11.8383
ENSG00000283429	MIR1244-3	FALSE	-0.0560524	0.691578	-0.0810501	0.935402	0.966454	7.90902	2.68387	4.42537	5.94052	3.15745	5.91913
ENSG00000215464	AP000354.1	FALSE	0.0338583	0.418113	0.080979	0.935459	0.966463	19.7726	28.628	13.2761	22.9134	23.1547	22.8309
ENSG00000225210	DUXAP9	FALSE	0.0159291	0.197167	0.08079	0.935609	0.966569	74.1471	76.0431	82.312	82.3186	70.5165	85.4046
ENSG00000204954	C12orf73	TRUE	0.00754652	0.0936686	0.0805662	0.935787	0.966698	578.347	564.508	495.642	527.858	565.184	579.229
ENSG00000186642	PDE2A	TRUE	0.0262438	0.325957	0.080513	0.935829	0.966698	34.602	44.7312	17.7015	36.4918	32.627	35.5148
ENSG00000092607	TBX15	TRUE	0.0427922	0.531909	0.0804504	0.935879	0.9667	7.90902	11.6301	15.9313	10.1837	13.6823	10.9927
ENSG00000188981	MSANTD1	TRUE	0.0350233	0.436439	0.080248	0.93604	0.966807	20.7612	9.84087	13.2761	14.427	17.8922	13.5294
ENSG00000218175	AC016739.1	FALSE	0.0145566	0.181644	0.0801377	0.936128	0.966807	116.658	124.353	109.749	133.237	121.036	111.618
ENSG00000127337	YEATS4	TRUE	0.00891344	0.111257	0.0801155	0.936145	0.966807	940.185	840.947	862.948	857.981	778.839	868.421
ENSG00000275542	AC027601.3	FALSE	-0.0461494	0.576282	-0.0800812	0.936173	0.966807	12.8522	12.5247	7.96567	14.427	12.6298	5.07354
ENSG00000174279	EVX2	TRUE	0.064918	0.811744	0.0799735	0.936258	0.966846	3.95451	7.15699	3.5403	11.0324	2.10497	3.38236
ENSG00000165338	HECTD2	TRUE	-0.0129929	0.16275	-0.0798336	0.93637	0.966863	174.987	189.66	197.372	193.491	154.715	148.824
ENSG00000075275	CELSR1	TRUE	0.00796621	0.0997857	0.0798332	0.93637	0.966863	1304	1220.27	1463.91	1343.41	1140.89	1162.69
ENSG00000082641	NFE2L1	TRUE	0.00496664	0.0625265	0.0794326	0.936689	0.967107	4788.91	4495.49	4650.18	4564.87	4862.48	4577.18
ENSG00000231840	AC073342.1	FALSE	0.0512259	0.645031	0.0794162	0.936702	0.967107	4.94314	10.7355	6.19552	11.0324	6.31491	4.22795
ENSG00000242262	AC092597.1	FALSE	-0.0443426	0.56446	-0.0785575	0.937385	0.967763	4.94314	16.1032	7.96567	8.48646	11.5773	8.4559
ENSG00000271383	NBPF19	TRUE	-0.0106961	0.136653	-0.0782721	0.937612	0.967908	174.987	198.607	199.142	198.583	174.712	173.346
ENSG00000188859	FAM78B	TRUE	0.0429381	0.548651	0.0782612	0.93762	0.967908	9.88628	8.94624	8.85075	8.48646	14.7348	6.76472
ENSG00000132196	HSD17B7	TRUE	-0.00648773	0.0830721	-0.0780976	0.93775	0.967993	676.221	628.921	585.035	675.522	625.176	625.736
ENSG00000245205	EEF1A1P4	FALSE	0.0514787	0.660114	0.0779846	0.93784	0.968036	4.94314	7.15699	10.6209	5.09187	12.6298	5.91913
ENSG00000271324	AC112220.3	FALSE	0.0885019	1.14164	0.0775216	0.938209	0.968345	1.97726	0.894624	3.5403	0	1.05248	5.07354
ENSG00000227755	AP000344.1	FALSE	0.0696316	0.898598	0.0774892	0.938234	0.968345	4.94314	4.47312	4.42537	5.94052	3.15745	1.69118
ENSG00000277938	AL035252.3	FALSE	-0.021825	0.282418	-0.0772791	0.938402	0.968468	38.5565	36.6796	23.897	30.5512	34.732	36.3604
ENSG00000119321	FKBP15	TRUE	0.00574072	0.0744693	0.0770883	0.938553	0.968543	1318.83	1206.85	1309.91	1262.78	1298.77	1247.25
ENSG00000234354	RPS26P47	FALSE	-0.043627	0.566506	-0.0770108	0.938615	0.968543	12.8522	6.26237	4.42537	8.48646	12.6298	5.91913
ENSG00000225616	AL138785.1	FALSE	0.0313567	0.40719	0.0770075	0.938618	0.968543	15.818	16.1032	13.2761	15.2756	17.8922	15.2206
ENSG00000274642	AC244669.2	FALSE	-0.0620155	0.807418	-0.0768072	0.938777	0.968658	5.93177	5.36774	7.96567	4.24323	6.31491	5.07354
ENSG00000134183	GNAT2	TRUE	-0.0475911	0.621273	-0.0766025	0.93894	0.968777	5.93177	6.26237	5.31045	5.94052	6.31491	5.07354
ENSG00000280294	AC011008.2	FALSE	0.0246982	0.323353	0.0763815	0.939116	0.968909	27.6816	37.5742	26.5522	26.308	26.3121	39.7427
ENSG00000073803	MAP3K13	TRUE	-0.00669854	0.0877721	-0.0763174	0.939167	0.968912	779.039	801.583	688.588	725.592	846.198	815.149
ENSG00000110042	DTX4	TRUE	-0.0537161	0.705134	-0.0761786	0.939277	0.968912	7.90902	10.7355	9.73582	9.3351	8.41988	6.76472
ENSG00000240233	RN7SL587P	FALSE	-0.0269996	0.355014	-0.0760522	0.939378	0.968912	26.6929	19.6817	9.73582	23.7621	26.3121	19.4486
ENSG00000207109	SNORD38C	FALSE	-0.0600813	0.790106	-0.076042	0.939386	0.968912	5.93177	3.5785	0	6.78917	3.15745	1.69118
ENSG00000115159	GPD2	TRUE	-0.0105792	0.139156	-0.0760236	0.9394	0.968912	529.904	532.301	699.209	570.29	464.146	508.2
ENSG00000201388	SNORA68B	FALSE	-0.0425935	0.560306	-0.0760183	0.939405	0.968912	9.88628	8.94624	7.0806	6.78917	12.6298	8.4559
ENSG00000228502	EEF1A1P11	FALSE	-0.0247104	0.326484	-0.0756866	0.939668	0.969135	36.5792	34.8903	19.4716	37.3404	36.837	16.9118
ENSG00000130159	ECSIT	TRUE	0.00599563	0.0794323	0.075481	0.939832	0.969218	1576.86	1616.59	1390.45	1484.28	1721.87	1642.98
ENSG00000169410	PTPN9	TRUE	-0.0055645	0.0737366	-0.0754646	0.939845	0.969218	1328.72	1300.78	1385.14	1331.53	1260.88	1310.66
ENSG00000174080	CTSF	TRUE	-0.0068485	0.0911462	-0.0751375	0.940105	0.969407	539.791	579.716	452.273	525.312	570.447	540.332
ENSG00000228340	MIR646HG	FALSE	-0.0252368	0.33598	-0.075114	0.940124	0.969407	29.6588	24.1549	33.6328	28.854	17.8922	29.5956
ENSG00000233954	UQCRHL	TRUE	-0.00865928	0.115925	-0.0746974	0.940455	0.96968	251.111	225.445	221.269	238.469	253.649	238.456
ENSG00000196290	NIF3L1	TRUE	0.00478434	0.06408	0.074662	0.940484	0.96968	1182.4	1149.59	1204.59	1190.65	1136.68	1178.75
ENSG00000251359	WWC2-AS2	FALSE	0.0449139	0.603536	0.0744178	0.940678	0.969709	12.8522	10.7355	13.2761	9.3351	3.15745	20.2942
ENSG00000213280	AC090114.1	FALSE	0.0155477	0.208954	0.0744074	0.940686	0.969709	69.2039	71.5699	64.6105	81.47	93.6712	62.5736
ENSG00000229582	AL358074.1	FALSE	-0.0508907	0.684267	-0.0743725	0.940714	0.969709	5.93177	3.5785	5.31045	7.63781	7.36739	3.38236
ENSG00000213309	RPL9P18	FALSE	0.0341086	0.458702	0.0743589	0.940725	0.969709	17.7953	14.314	11.506	13.5783	21.0497	13.5294
ENSG00000189171	S100A13	TRUE	0.0105108	0.141415	0.0743261	0.940751	0.969709	218.487	252.284	177.015	243.561	239.967	249.449
ENSG00000237296	SMG1P1	FALSE	-0.0245015	0.330743	-0.0740803	0.940946	0.969861	45.4769	21.471	24.7821	23.7621	32.627	30.4412
ENSG00000132561	MATN2	TRUE	0.0199002	0.269489	0.0738441	0.941134	0.970006	43.4996	46.5205	66.3806	45.8269	54.7292	43.9707
ENSG00000107897	ACBD5	TRUE	0.0091032	0.123436	0.0737485	0.941211	0.970035	338.111	267.493	421.296	327.577	261.016	296.802
ENSG00000103264	FBXO31	TRUE	-0.00625751	0.0849442	-0.0736661	0.941276	0.970053	1091.45	1148.7	1107.23	1136.34	1056.69	1174.52
ENSG00000281756	C2-AS1	FALSE	-0.0636607	0.866192	-0.073495	0.941412	0.970144	4.94314	2.68387	3.5403	2.54594	7.36739	3.38236
ENSG00000242759	LINC00882	FALSE	-0.0338508	0.462031	-0.0732653	0.941595	0.970228	11.8635	16.9979	11.506	10.1837	22.1022	12.6838
ENSG00000232626	AC099336.1	FALSE	-0.0532637	0.727227	-0.0732422	0.941613	0.970228	7.90902	5.36774	2.65522	6.78917	4.20994	5.91913
ENSG00000163961	RNF168	TRUE	-0.00813822	0.11119	-0.0731921	0.941653	0.970228	594.165	619.975	767.36	620.36	623.071	637.575
ENSG00000189252	SPANXN3	TRUE	-0.0737312	1.00791	-0.0731525	0.941685	0.970228	0	8.94624	1.77015	5.09187	4.20994	0.84559
ENSG00000207973	MIR589	FALSE	0.0280559	0.384123	0.0730387	0.941775	0.970272	17.7953	16.9979	18.5866	21.2161	21.0497	16.9118
ENSG00000261270	AC012181.2	FALSE	0.0405795	0.556812	0.0728783	0.941903	0.970354	10.8749	8.05162	7.96567	7.63781	12.6298	6.76472
ENSG00000215483	LINC00598	FALSE	-0.0217705	0.299169	-0.0727699	0.941989	0.970394	34.602	28.628	25.6672	28.0053	32.627	32.1324
ENSG00000166845	C18orf54	TRUE	-0.0108371	0.149257	-0.0726066	0.942119	0.970445	247.157	234.392	298.27	257.14	188.395	254.523
ENSG00000080493	SLC4A4	TRUE	0.0137208	0.189191	0.0725234	0.942185	0.970445	89.9651	126.142	127.451	108.627	106.301	107.39
ENSG00000161996	WDR90	TRUE	-0.00550878	0.0760807	-0.0724071	0.942278	0.970445	1511.61	1473.45	1420.55	1452.03	1541.89	1346.18
ENSG00000158402	CDC25C	TRUE	0.00599964	0.0828965	0.0723752	0.942303	0.970445	819.572	899.097	838.166	828.278	932.502	851.509
ENSG00000214182	PTMAP5	FALSE	0.0116645	0.161168	0.0723747	0.942304	0.970445	164.112	161.032	137.187	158.697	187.342	185.184
ENSG00000225973	PIGBOS1	TRUE	0.0119654	0.16539	0.0723467	0.942326	0.970445	121.601	106.46	113.29	119.659	122.088	120.919
ENSG00000175548	ALG10B	TRUE	0.0119495	0.165348	0.072269	0.942388	0.97046	252.1	212.026	338.984	228.286	209.444	253.677
ENSG00000259215	AC027237.2	FALSE	0.0439825	0.610133	0.0720867	0.942533	0.970537	6.92039	8.94624	7.0806	2.54594	13.6823	11.8383
ENSG00000052723	SIKE1	TRUE	0.00640769	0.0889918	0.0720032	0.942599	0.970537	1314.87	1197.9	1506.4	1366.32	1126.16	1248.94
ENSG00000267114	AC011481.1	FALSE	-0.0417455	0.579849	-0.0719937	0.942607	0.970537	8.89765	10.7355	7.96567	11.0324	3.15745	11.8383
ENSG00000213976	AC010615.1	FALSE	-0.0303397	0.422141	-0.071871	0.942705	0.970589	21.7498	23.2602	15.0463	19.5189	23.1547	13.5294
ENSG00000243779	AP001086.1	FALSE	-0.0282901	0.394925	-0.0716341	0.942893	0.97068	78.1016	71.5699	81.4269	69.5889	75.7789	86.2502
ENSG00000197694	SPTAN1	TRUE	-0.00435717	0.0608413	-0.0716153	0.942908	0.97068	7303.98	7784.12	8187.83	7440.08	7645.25	7343.95
ENSG00000249684	AC106795.2	FALSE	-0.0237375	0.331624	-0.0715796	0.942936	0.97068	22.7384	27.7333	29.2075	22.9134	29.4696	29.5956
ENSG00000196605	ZNF846	TRUE	-0.0172211	0.241228	-0.0713895	0.943088	0.970762	54.3745	51.8882	68.1508	60.2538	49.4668	59.1913
ENSG00000237054	PRMT5-AS1	FALSE	-0.0293908	0.412207	-0.0713011	0.943158	0.970762	25.7043	24.1549	15.9313	21.2161	22.1022	27.0589
ENSG00000279026	AC005225.4	FALSE	-0.0312951	0.438926	-0.0712992	0.94316	0.970762	20.7612	16.9979	15.9313	13.5783	11.5773	26.2133
ENSG00000228830	AL160408.2	FALSE	0.035823	0.504085	0.0710653	0.943346	0.970873	13.8408	10.7355	7.96567	12.7297	18.9447	8.4559
ENSG00000154957	ZNF18	TRUE	0.00876308	0.123349	0.0710429	0.943364	0.970873	250.123	220.972	226.579	246.956	238.914	203.787
ENSG00000261764	KRT18P18	FALSE	-0.0522333	0.737146	-0.0708587	0.94351	0.970899	5.93177	7.15699	1.77015	3.39458	5.26242	6.76472
ENSG00000241322	CDRT1	TRUE	-0.0838907	1.18422	-0.0708406	0.943525	0.970899	1.97726	0	9.73582	0.848646	4.20994	1.69118
ENSG00000224667	AC013470.1	FALSE	-0.0554343	0.782625	-0.0708313	0.943532	0.970899	4.94314	5.36774	0.885075	4.24323	4.20994	4.22795
ENSG00000130829	DUSP9	TRUE	0.00577276	0.0817291	0.0706329	0.94369	0.971	1767.67	1810.72	1701.11	1811.86	1718.71	2011.66
ENSG00000231738	TSPAN19	TRUE	-0.0454207	0.643799	-0.0705511	0.943755	0.971	6.92039	7.15699	7.0806	3.39458	8.41988	6.76472
ENSG00000269444	AC011491.2	FALSE	0.0510823	0.724535	0.0705036	0.943793	0.971	7.90902	4.47312	3.5403	6.78917	6.31491	5.07354
ENSG00000256304	CCDC150P1	FALSE	0.0360381	0.51142	0.0704666	0.943822	0.971	12.8522	13.4194	9.73582	11.0324	15.7873	10.9927
ENSG00000256008	AC125616.1	FALSE	-0.013246	0.188134	-0.0704075	0.943869	0.971	106.772	84.9893	86.7373	95.897	109.458	90.4781
ENSG00000243789	JMJD7	TRUE	-0.0844092	1.20352	-0.0701352	0.944086	0.971169	2.96588	2.68387	3.5403	3.39458	1.05248	1.69118
ENSG00000243314	AC106707.2	FALSE	-0.0778928	1.11147	-0.0700806	0.944129	0.971169	2.96588	0	1.77015	1.69729	2.10497	2.53677
ENSG00000213250	RBMS2P1	FALSE	-0.0441693	0.631022	-0.0699965	0.944196	0.971189	4.94314	13.4194	13.2761	8.48646	13.6823	3.38236
ENSG00000215159	AC025262.1	FALSE	0.0485284	0.693921	0.0699336	0.944247	0.971191	7.90902	3.5785	5.31045	7.63781	3.15745	8.4559
ENSG00000278970	HEIH	FALSE	-0.00928868	0.133585	-0.0695341	0.944565	0.971469	180.919	185.187	151.348	167.183	174.712	193.64
ENSG00000251666	ZNF346-IT1	FALSE	0.0234122	0.337175	0.0694364	0.944642	0.97147	29.6588	29.5226	24.7821	25.4594	26.3121	33.8236
ENSG00000254207	AC100797.1	FALSE	-0.0427553	0.615961	-0.0694123	0.944661	0.97147	8.89765	13.4194	5.31045	4.24323	8.41988	16.9118
ENSG00000235432	AL663074.2	FALSE	0.0541885	0.782049	0.0692905	0.944758	0.971488	4.94314	4.47312	4.42537	3.39458	6.31491	5.91913
ENSG00000177374	HIC1	TRUE	0.0103933	0.150055	0.0692633	0.94478	0.971488	172.021	183.398	158.428	166.335	182.08	196.177
ENSG00000166669	ATF7IP2	TRUE	0.0093177	0.134693	0.0691773	0.944848	0.971488	245.18	302.383	259.327	306.361	267.331	240.148
ENSG00000134215	VAV3	TRUE	0.00983553	0.142327	0.0691054	0.944906	0.971488	178.942	158.348	221.269	162.94	158.925	186.875
ENSG00000278899	AL358852.1	FALSE	0.0374538	0.542733	0.0690096	0.944982	0.971488	8.89765	12.5247	7.96567	10.1837	7.36739	10.9927
ENSG00000237819	AC002454.1	FALSE	-0.0358016	0.519028	-0.0689783	0.945007	0.971488	15.818	15.2086	6.19552	17.8216	10.5248	12.6838
ENSG00000224616	RTCA-AS1	FALSE	0.0189436	0.275151	0.0688481	0.945111	0.971488	43.4996	39.3635	30.0925	45.8269	34.732	39.7427
ENSG00000224081	SLC44A3-AS1	FALSE	-0.0135264	0.196511	-0.0688325	0.945123	0.971488	76.1243	87.6732	76.1164	87.4105	77.8839	74.4119
ENSG00000263220	AC015727.1	FALSE	-0.0787418	1.14542	-0.0687449	0.945193	0.971488	2.96588	0.894624	1.77015	1.69729	1.05248	2.53677
ENSG00000117533	VAMP4	TRUE	0.0087883	0.127892	0.0687165	0.945215	0.971488	301.531	299.699	357.57	277.507	291.538	322.17
ENSG00000271926	AC008972.1	FALSE	-0.0522782	0.762599	-0.0685527	0.945346	0.971488	6.92039	1.78925	7.0806	8.48646	3.15745	3.38236
ENSG00000204311	PJVK	TRUE	0.0146179	0.213292	0.0685344	0.94536	0.971488	68.2153	77.8323	63.7254	61.9511	83.1463	73.5663
ENSG00000169062	UPF3A	TRUE	0.00563192	0.0821928	0.0685208	0.945371	0.971488	824.516	857.945	821.35	869.862	926.187	856.583
ENSG00000259921	AC022819.1	FALSE	0.0315605	0.460773	0.0684945	0.945392	0.971488	11.8635	21.471	7.96567	16.9729	12.6298	16.9118
ENSG00000176340	COX8A	TRUE	-0.0127996	0.186887	-0.0684884	0.945397	0.971488	1379.14	1308.84	1043.5	1212.71	1484	1471.33
ENSG00000111880	RNGTT	TRUE	-0.00772049	0.112986	-0.0683313	0.945522	0.971567	686.108	622.658	802.763	626.301	600.969	696.766
ENSG00000132640	BTBD3	TRUE	0.00822578	0.120743	0.0681261	0.945685	0.971633	1333.66	1099.49	1453.29	1252.6	1043.01	1186.36
ENSG00000224928	KRT8P30	FALSE	-0.0448954	0.659513	-0.0680736	0.945727	0.971633	9.88628	8.05162	7.0806	7.63781	6.31491	10.1471
ENSG00000268678	AC005261.2	FALSE	0.0568642	0.836015	0.0680181	0.945771	0.971633	3.95451	0.894624	6.19552	3.39458	5.26242	5.07354
ENSG00000167196	FBXO22	TRUE	0.00551731	0.0811242	0.0680106	0.945777	0.971633	2003.95	2032.59	2017.97	2036.75	1989.2	2031.95
ENSG00000172167	MTBP	TRUE	-0.00615144	0.090658	-0.0678533	0.945902	0.971712	543.745	532.301	608.932	551.62	526.242	507.354
ENSG00000230837	RPL31P2	FALSE	0.0668288	0.986485	0.0677444	0.945989	0.971752	1.97726	4.47312	3.5403	0	6.31491	8.4559
ENSG00000185670	ZBTB3	TRUE	0.00932199	0.138009	0.0675461	0.946147	0.971865	222.441	198.607	206.222	179.913	228.389	211.397
ENSG00000122678	POLM	TRUE	-0.00642419	0.0953171	-0.0673981	0.946265	0.971937	634.699	602.977	571.758	593.203	615.704	633.347
ENSG00000103932	RPAP1	TRUE	-0.004639	0.0689882	-0.0672435	0.946388	0.971992	1319.82	1394.72	1325.84	1356.98	1301.92	1349.56
ENSG00000244538	AC098583.1	FALSE	0.0307852	0.458704	0.0671135	0.946491	0.971992	17.7953	8.94624	12.391	15.2756	7.36739	16.0662
ENSG00000162407	PLPP3	TRUE	0.00767449	0.114492	0.067031	0.946557	0.971992	297.577	295.226	354.915	291.085	286.276	300.184
ENSG00000244073	RPS4XP6	FALSE	0.0176573	0.263556	0.0669962	0.946585	0.971992	46.4655	42.942	34.5179	29.7026	58.9392	43.1251
ENSG00000170558	CDH2	TRUE	-0.00643461	0.0961253	-0.0669399	0.94663	0.971992	1967.37	1872.45	2264.02	2029.96	1821.85	1778.28
ENSG00000150667	FSIP1	TRUE	0.0280098	0.418738	0.066891	0.946669	0.971992	13.8408	24.1549	14.1612	18.6702	14.7348	16.9118
ENSG00000284693	AL928921.2	FALSE	-0.0306928	0.45889	-0.0668849	0.946673	0.971992	14.8294	16.9979	17.7015	17.8216	11.5773	14.375
ENSG00000178342	KCNG2	TRUE	0.0579987	0.868148	0.0668074	0.946735	0.971992	5.93177	4.47312	4.42537	10.1837	2.10497	2.53677
ENSG00000234335	RPS4XP11	FALSE	-0.0435359	0.65185	-0.0667882	0.94675	0.971992	6.92039	8.94624	5.31045	5.09187	7.36739	8.4559
ENSG00000119403	PHF19	TRUE	0.00511669	0.076862	0.0665699	0.946924	0.9721	1332.67	1424.24	1288.67	1414.69	1375.6	1391
ENSG00000236528	AL033528.2	FALSE	0.0526869	0.791856	0.066536	0.946951	0.9721	7.90902	3.5785	7.96567	10.1837	0	5.07354
ENSG00000187193	MT1X	TRUE	0.0163334	0.246433	0.0662792	0.947156	0.972131	50.42	60.8344	47.794	60.2538	51.5718	71.0295
ENSG00000248663	LINC00992	FALSE	-0.0384537	0.580579	-0.0662333	0.947192	0.972131	6.92039	10.7355	5.31045	8.48646	9.47236	6.76472
ENSG00000134014	ELP3	TRUE	-0.00480329	0.0725691	-0.0661892	0.947227	0.972131	812.652	870.469	901.006	854.586	836.725	857.428
ENSG00000169251	NMD3	TRUE	-0.00664095	0.100393	-0.0661494	0.947259	0.972131	1304	1122.75	1483.39	1233.93	1109.32	1199.89
ENSG00000214029	ZNF891	TRUE	0.00824064	0.124593	0.0661406	0.947266	0.972131	339.099	385.583	396.514	381.042	390.472	389.817
ENSG00000146433	TMEM181	TRUE	-0.00657868	0.0994706	-0.0661369	0.947269	0.972131	1163.61	1129.02	1444.44	1194.89	1068.27	1135.63
ENSG00000100393	EP300	TRUE	0.00520937	0.0788605	0.066058	0.947332	0.972147	2199.7	2048.69	2696.82	2268.43	1951.31	2041.25
ENSG00000260339	HEXA-AS1	FALSE	0.0331289	0.502742	0.0658964	0.94746	0.972228	12.8522	8.05162	17.7015	11.881	11.5773	16.0662
ENSG00000256340	ABCC6P1	FALSE	-0.0236745	0.359588	-0.0658378	0.947507	0.972228	34.602	31.3118	26.5522	26.308	33.6795	29.5956
ENSG00000272263	AC034198.2	FALSE	-0.0334231	0.508627	-0.0657124	0.947607	0.972279	6.92039	15.2086	12.391	10.1837	8.41988	12.6838
ENSG00000168772	CXXC4	TRUE	-0.0140445	0.214051	-0.0656127	0.947686	0.972279	88.9765	97.514	94.703	86.5619	93.6712	88.7869
ENSG00000226856	AC093901.1	FALSE	0.0302251	0.461078	0.0655532	0.947734	0.972279	9.88628	13.4194	15.9313	11.881	18.9447	10.1471
ENSG00000066230	SLC9A3	TRUE	-0.0346086	0.528092	-0.0655352	0.947748	0.972279	12.8522	7.15699	11.506	13.5783	11.5773	10.9927
ENSG00000068120	COASY	TRUE	0.00470423	0.0720247	0.0653141	0.947924	0.972366	3729.1	3893.4	3565.08	3762.05	4034.17	3929.46
ENSG00000160360	GPSM1	TRUE	-0.00527869	0.0808273	-0.0653083	0.947929	0.972366	2277.8	2287.55	2152.5	2288.8	2376.51	2329.6
ENSG00000183828	NUDT14	TRUE	0.00623606	0.095652	0.0651953	0.948018	0.972409	431.042	473.256	376.157	419.231	502.035	470.148
ENSG00000259015	AL442663.4	FALSE	-0.0232216	0.359169	-0.0646537	0.94845	0.972702	14.8294	25.9441	16.8164	22.9134	25.2596	18.603
ENSG00000272662	AC073352.1	FALSE	-0.0369024	0.570898	-0.0646393	0.948461	0.972702	5.93177	8.94624	9.73582	8.48646	7.36739	5.91913
ENSG00000269968	AC006064.4	FALSE	-0.0197602	0.305903	-0.0645961	0.948496	0.972702	308.452	325.643	204.452	260.534	350.477	391.508
ENSG00000173588	CEP83	TRUE	-0.00605761	0.0938698	-0.0645321	0.948547	0.972702	629.756	544.826	666.461	624.603	519.928	573.31
ENSG00000224509	AC010884.1	FALSE	-0.0646089	1.00193	-0.0644845	0.948584	0.972702	4.94314	1.78925	2.65522	2.54594	1.05248	5.91913
ENSG00000226953	AC010890.1	FALSE	-0.0284399	0.441098	-0.0644751	0.948592	0.972702	18.7839	13.4194	16.8164	14.427	15.7873	15.2206
ENSG00000171786	NHLH1	TRUE	0.0194291	0.301973	0.0643405	0.948699	0.972763	31.6361	30.4172	30.0925	43.2809	15.7873	33.8236
ENSG00000138138	ATAD1	TRUE	-0.00616802	0.0963962	-0.0639861	0.948981	0.972935	1165.59	1130.8	1350.62	1145.67	1052.48	1122.1
ENSG00000251161	AC020661.1	FALSE	0.0410893	0.642192	0.0639828	0.948984	0.972935	7.90902	6.26237	4.42537	5.94052	7.36739	7.61031
ENSG00000101132	PFDN4	TRUE	-0.00623633	0.0975199	-0.0639492	0.949011	0.972935	1048.93	1163.91	935.524	1009.04	1117.74	1088.27
ENSG00000163602	RYBP	TRUE	0.00626352	0.0982876	0.0637265	0.949188	0.973031	754.323	747.011	931.099	779.905	711.48	780.479
ENSG00000223501	VPS52	TRUE	0.00453562	0.0711904	0.0637111	0.9492	0.973031	1467.12	1445.71	1361.25	1393.48	1505.05	1422.28
ENSG00000267011	AC011498.1	FALSE	-0.0227898	0.358175	-0.0636276	0.949267	0.97305	20.7612	27.7333	15.0463	16.1243	24.2072	23.6765
ENSG00000143702	CEP170	TRUE	-0.0111088	0.175598	-0.0632626	0.949557	0.973299	1167.57	1109.33	1653.32	1210.17	1031.44	1037.54
ENSG00000255949	RPS6KB2-AS1	FALSE	0.0302678	0.479869	0.063075	0.949707	0.973403	14.8294	13.4194	3.5403	13.5783	10.5248	13.5294
ENSG00000241641	RPS23P6	FALSE	0.0439533	0.698253	0.0629475	0.949808	0.973453	5.93177	8.94624	0.885075	6.78917	5.26242	6.76472
ENSG00000267191	AC006213.3	FALSE	-0.0327339	0.520475	-0.0628924	0.949852	0.973453	12.8522	10.7355	14.1612	10.1837	13.6823	12.6838
ENSG00000116120	FARSB	TRUE	0.00370185	0.0590561	0.0626836	0.950018	0.973575	2891.74	2799.28	2903.05	2822.6	2961.69	2855.56
ENSG00000227751	AC004824.1	FALSE	-0.0351219	0.562817	-0.0624038	0.950241	0.97372	6.92039	14.314	2.65522	9.3351	12.6298	5.07354
ENSG00000280378	AL353898.3	FALSE	-0.0322363	0.516736	-0.0623845	0.950257	0.97372	11.8635	9.84087	5.31045	11.881	8.41988	9.30149
ENSG00000062194	GPBP1	TRUE	-0.00416027	0.0669321	-0.0621565	0.950438	0.973857	2782	2741.13	2987.13	2779.31	2634.37	2638.24
ENSG00000197361	FBXL22	TRUE	-0.0220179	0.354587	-0.0620943	0.950488	0.973859	24.7157	25.0495	20.3567	26.308	33.6795	15.2206
ENSG00000136710	CCDC115	TRUE	-0.00583002	0.0941924	-0.0618947	0.950647	0.973928	546.711	550.194	489.446	555.863	516.77	512.427
ENSG00000248794	AC026436.1	FALSE	0.026991	0.436117	0.0618893	0.950651	0.973928	11.8635	12.5247	13.2761	16.1243	15.7873	10.1471
ENSG00000126705	AHDC1	TRUE	-0.0056093	0.0907292	-0.0618246	0.950702	0.973931	505.189	563.613	538.126	521.068	535.715	552.17
ENSG00000233325	MIPEPP3	FALSE	0.02184	0.353617	0.0617618	0.950753	0.973933	19.7726	23.2602	26.5522	23.7621	29.4696	17.7574
ENSG00000267412	AC092068.2	FALSE	-0.0495025	0.803751	-0.0615894	0.95089	0.974025	3.95451	10.7355	2.65522	4.24323	2.10497	10.1471
ENSG00000196275	GTF2IRD2	TRUE	-0.0276065	0.450043	-0.0613418	0.951087	0.974178	13.8408	14.314	13.2761	11.881	13.6823	20.2942
ENSG00000127957	PMS2P3	FALSE	-0.00795124	0.13037	-0.06099	0.951367	0.974415	187.839	224.551	223.039	184.156	218.917	215.625
ENSG00000036549	AC118549.1	TRUE	0.00552035	0.0907002	0.0608637	0.951468	0.974469	1457.24	1382.19	1775.46	1511.44	1259.82	1402.83
ENSG00000133216	EPHB2	TRUE	-0.00491092	0.0808651	-0.0607298	0.951574	0.97451	734.55	742.538	728.417	761.235	731.477	742.428
ENSG00000146425	DYNLT1	TRUE	0.00453744	0.0747602	0.0606933	0.951603	0.97451	2800.78	2884.27	2710.98	2816.66	2924.86	2992.54
ENSG00000053371	AKR7A2	TRUE	0.00506713	0.0837016	0.060538	0.951727	0.974587	1264.45	1266.79	1243.53	1317.95	1330.34	1286.99
ENSG00000175003	SLC22A1	TRUE	-0.0407177	0.674262	-0.0603886	0.951846	0.974643	14.8294	2.68387	4.42537	5.09187	10.5248	9.30149
ENSG00000272086	AC025181.2	FALSE	0.0188755	0.312774	0.0603487	0.951878	0.974643	25.7043	32.2065	31.8627	29.7026	36.837	24.5221
ENSG00000111962	UST	TRUE	0.00588814	0.0978095	0.0602001	0.951996	0.974715	630.744	567.192	635.484	655.154	554.66	546.251
ENSG00000267475	AC008736.1	FALSE	0.0179686	0.300198	0.0598559	0.95227	0.97494	29.6588	32.2065	31.8627	38.1891	32.627	32.1324
ENSG00000271978	AL359643.2	FALSE	0.0176209	0.294644	0.0598042	0.952312	0.97494	51.4086	34.8903	35.403	38.1891	53.6767	28.7501
ENSG00000148154	UGCG	TRUE	0.0066217	0.111149	0.0595751	0.952494	0.975062	386.553	386.478	486.791	386.982	368.37	396.582
ENSG00000128254	C22orf24	FALSE	0.0428398	0.719587	0.0595338	0.952527	0.975062	5.93177	5.36774	5.31045	4.24323	11.5773	3.38236
ENSG00000272986	AC009570.1	FALSE	0.0215456	0.362878	0.0593743	0.952654	0.975143	19.7726	23.2602	24.7821	21.2161	18.9447	27.0589
ENSG00000233010	RPEP4	FALSE	0.0217767	0.367349	0.0592807	0.952729	0.97517	17.7953	31.3118	17.7015	25.4594	24.2072	16.9118
ENSG00000248015	AC005329.1	FALSE	-0.00729768	0.124379	-0.058673	0.953213	0.975524	218.487	209.342	192.946	207.07	214.707	202.096
ENSG00000103423	DNAJA3	TRUE	-0.00400712	0.0683021	-0.0586676	0.953217	0.975524	3788.42	3940.82	3849.19	3938.56	3846.83	3680.85
ENSG00000103495	MAZ	TRUE	-0.0041892	0.0714077	-0.058666	0.953218	0.975524	22306.4	22391.5	19774.3	21823.8	23073.6	23056.7
ENSG00000184983	NDUFA6	TRUE	0.00442048	0.0754387	0.058597	0.953273	0.975531	2419.17	2447.69	2053.37	2354.99	2567.01	2480.96
ENSG00000141298	SSH2	TRUE	-0.00479934	0.0820774	-0.0584734	0.953372	0.975582	777.061	781.007	923.133	803.667	765.156	752.575
ENSG00000172771	EFCAB12	TRUE	0.0233296	0.40058	0.0582397	0.953558	0.975723	21.7498	26.8387	22.1269	22.0648	43.1519	18.603
ENSG00000132842	AP3B1	TRUE	-0.0040919	0.0703878	-0.0581336	0.953642	0.975761	1565.99	1495.81	1763.95	1609.03	1494.53	1475.55
ENSG00000257894	AC027288.3	FALSE	-0.0291092	0.504546	-0.0576939	0.953992	0.976014	7.90902	12.5247	11.506	7.63781	15.7873	11.8383
ENSG00000146063	TRIM41	TRUE	-0.00332545	0.057679	-0.0576545	0.954024	0.976014	2956.99	2886.95	2798.61	2912.55	3120.62	2812.43
ENSG00000140262	TCF12	TRUE	-0.00644145	0.111751	-0.057641	0.954035	0.976014	769.152	783.691	924.018	779.057	671.485	749.193
ENSG00000084453	SLCO1A2	TRUE	-0.0156433	0.2744	-0.0570092	0.954538	0.976345	41.5224	40.2581	42.4836	44.1296	35.7845	36.3604
ENSG00000233728	AL929472.3	FALSE	0.0529525	0.929589	0.0569633	0.954574	0.976345	2.96588	1.78925	3.5403	4.24323	6.31491	0.84559
ENSG00000251595	ABCA11P	FALSE	-0.0208831	0.366973	-0.0569064	0.95462	0.976345	22.7384	17.8925	29.2075	20.3675	11.5773	25.3677
ENSG00000146282	RARS2	TRUE	0.004017	0.0706553	0.0568535	0.954662	0.976345	966.878	972.456	939.065	973.397	1010.39	898.862
ENSG00000228952	LINC02041	FALSE	-0.0345856	0.608629	-0.0568255	0.954684	0.976345	9.88628	7.15699	8.85075	15.2756	4.20994	4.22795
ENSG00000275734	AC010538.1	FALSE	0.0450609	0.79297	0.0568254	0.954684	0.976345	1.97726	5.36774	2.65522	1.69729	4.20994	5.91913
ENSG00000138028	CGREF1	TRUE	-0.0417826	0.735439	-0.0568131	0.954694	0.976345	4.94314	3.5785	6.19552	2.54594	4.20994	7.61031
ENSG00000133624	ZNF767P	FALSE	0.00429297	0.0756705	0.0567324	0.954758	0.976361	764.209	811.424	785.947	766.327	839.883	772.869
ENSG00000078804	TP53INP2	TRUE	-0.00584214	0.103276	-0.0565682	0.954889	0.97637	337.122	360.534	404.479	359.826	329.428	363.604
ENSG00000184060	ADAP2	TRUE	-0.0056443	0.0998966	-0.0565014	0.954942	0.97637	545.723	559.14	583.264	583.868	533.61	585.148
ENSG00000204334	ERICH2	TRUE	-0.0229384	0.406246	-0.0564642	0.954972	0.97637	12.8522	23.2602	15.0463	20.3675	19.9972	11.8383
ENSG00000203880	PCMTD2	TRUE	0.010181	0.180393	0.0564381	0.954993	0.97637	848.243	774.744	1032	874.105	662.013	777.943
ENSG00000275038	AC091980.2	TRUE	0.0711457	1.261	0.0564201	0.955007	0.97637	1.97726	1.78925	8.85075	3.39458	2.10497	0.84559
ENSG00000235946	AC234783.1	FALSE	0.0315582	0.561732	0.0561802	0.955198	0.976446	8.89765	6.26237	10.6209	6.78917	7.36739	13.5294
ENSG00000274292	AC084018.2	FALSE	-0.0227433	0.405182	-0.056131	0.955237	0.976446	24.7157	14.314	17.7015	22.0648	21.0497	18.603
ENSG00000277151	AL138820.1	FALSE	-0.033518	0.597457	-0.0561011	0.955261	0.976446	7.90902	3.5785	15.0463	6.78917	5.26242	10.1471
ENSG00000251000	AC008592.3	FALSE	0.0302468	0.539307	0.0560845	0.955274	0.976446	10.8749	12.5247	3.5403	12.7297	10.5248	6.76472
ENSG00000231064	AC234582.1	FALSE	0.02049	0.365886	0.0560011	0.955341	0.976465	17.7953	24.1549	22.1269	21.2161	16.8398	22.8309
ENSG00000280287	AC131212.3	FALSE	0.0122783	0.219718	0.0558819	0.955436	0.976513	86.9992	91.2517	67.2657	86.5619	71.569	96.3972
ENSG00000227165	WDR11-AS1	FALSE	-0.028917	0.51824	-0.0557984	0.955502	0.976514	12.8522	11.6301	11.506	15.2756	6.31491	9.30149
ENSG00000201558	RNVU1-6	FALSE	-0.0412927	0.741244	-0.0557072	0.955575	0.976514	2.96588	8.94624	3.5403	9.3351	4.20994	2.53677
ENSG00000206921	RNU6-481P	FALSE	-0.0336726	0.604545	-0.0556991	0.955582	0.976514	6.92039	9.84087	6.19552	8.48646	6.31491	9.30149
ENSG00000272274	LINC00551	FALSE	-0.0481402	0.869954	-0.0553364	0.95587	0.976727	6.92039	1.78925	6.19552	1.69729	3.15745	9.30149
ENSG00000269925	Z98884.2	FALSE	-0.0416664	0.753227	-0.0553172	0.955886	0.976727	1.97726	10.7355	5.31045	5.94052	3.15745	10.1471
ENSG00000182149	IST1	TRUE	0.00358289	0.0650524	0.055077	0.956077	0.976873	2807.7	2966.57	3065.9	2971.11	2737.51	2999.31
ENSG00000183929	DUSP5P1	FALSE	-0.0290168	0.528454	-0.0549087	0.956211	0.976961	9.88628	13.4194	9.73582	13.5783	10.5248	10.1471
ENSG00000134508	CABLES1	TRUE	-0.00424242	0.0774412	-0.0547825	0.956312	0.977014	1446.36	1614.8	1703.77	1648.07	1512.42	1543.2
ENSG00000260992	DOCK9-DT	FALSE	-0.0198109	0.362028	-0.0547219	0.95636	0.977014	17.7953	25.0495	26.5522	23.7621	31.5745	19.4486
ENSG00000237457	LINC01351	FALSE	-0.033183	0.608271	-0.054553	0.956495	0.977103	11.8635	6.26237	7.0806	12.7297	7.36739	6.76472
ENSG00000181031	RPH3AL	TRUE	-0.00884722	0.164155	-0.0538954	0.957019	0.977545	145.328	127.037	123.91	128.994	123.141	136.986
ENSG00000165182	CXorf58	TRUE	-0.0319749	0.593461	-0.0538787	0.957032	0.977545	3.95451	13.4194	6.19552	11.881	5.26242	8.4559
ENSG00000273901	AC012313.9	FALSE	-0.052733	0.979662	-0.0538278	0.957072	0.977545	1.97726	1.78925	7.0806	2.54594	3.15745	2.53677
ENSG00000254911	SCARNA9	FALSE	-0.0338495	0.630963	-0.0536473	0.957216	0.977561	1.97726	13.4194	5.31045	3.39458	12.6298	9.30149
ENSG00000277715	AC079174.2	FALSE	0.0194956	0.36346	0.053639	0.957223	0.977561	29.6588	16.9979	23.0119	23.7621	22.1022	22.8309
ENSG00000246922	UBAP1L	TRUE	0.0093367	0.174103	0.0536274	0.957232	0.977561	100.84	114.512	118.6	106.929	118.931	98.934
ENSG00000099337	KCNK6	TRUE	0.00934342	0.174486	0.0535483	0.957295	0.977576	96.8855	124.353	98.2433	113.719	113.668	123.456
ENSG00000268140	PCGF7P	FALSE	0.0326812	0.612302	0.0533742	0.957434	0.977646	8.89765	8.94624	14.1612	13.5783	7.36739	6.76472
ENSG00000104450	SPAG1	TRUE	-0.00748994	0.140416	-0.0533411	0.95746	0.977646	210.578	186.976	231.005	193.491	176.817	206.324
ENSG00000144161	ZC3H8	TRUE	-0.00494633	0.092886	-0.0532516	0.957531	0.97767	661.392	679.914	672.657	667.036	744.107	625.736
ENSG00000261315	LARP4P	FALSE	0.0276195	0.520241	0.0530898	0.95766	0.977752	9.88628	7.15699	10.6209	9.3351	13.6823	10.1471
ENSG00000267436	AC005786.3	FALSE	-0.0148724	0.28259	-0.052629	0.958027	0.978018	35.5906	49.2043	30.0925	42.4323	35.7845	48.1986
ENSG00000278861	AC117503.2	FALSE	-0.0328083	0.62445	-0.0525395	0.958099	0.978018	9.88628	10.7355	13.2761	12.7297	8.41988	5.07354
ENSG00000233565	AC007690.1	FALSE	0.0311578	0.593232	0.052522	0.958113	0.978018	9.88628	4.47312	8.85075	5.94052	11.5773	5.91913
ENSG00000018280	SLC11A1	TRUE	0.0311024	0.59219	0.052521	0.958114	0.978018	9.88628	8.94624	5.31045	10.1837	10.5248	5.91913
ENSG00000272582	AL031587.3	FALSE	-0.0335838	0.641586	-0.052345	0.958254	0.978111	6.92039	4.47312	7.0806	5.09187	10.5248	6.76472
ENSG00000267769	AC011498.6	FALSE	-0.0219865	0.420778	-0.0522521	0.958328	0.978111	14.8294	17.8925	17.7015	11.881	24.2072	17.7574
ENSG00000270052	BX546450.2	FALSE	-0.0412163	0.789754	-0.0521888	0.958378	0.978111	4.94314	2.68387	4.42537	4.24323	3.15745	4.22795
ENSG00000279103	AC138470.1	FALSE	0.0181146	0.347579	0.0521166	0.958436	0.978111	37.5679	43.8366	26.5522	30.5512	45.2568	48.1986
ENSG00000198753	PLXNB3	TRUE	0.0344316	0.661066	0.0520849	0.958461	0.978111	8.89765	6.26237	4.42537	3.39458	12.6298	6.76472
ENSG00000142949	PTPRF	TRUE	-0.00273441	0.0525408	-0.0520435	0.958494	0.978111	8402.35	8149.13	8477.25	8439.78	7904.16	8230.13
ENSG00000126016	AMOT	TRUE	0.00419015	0.0810863	0.0516752	0.958787	0.978361	17703.4	17398.7	21473.7	18038	16392.5	17671.1
ENSG00000197879	MYO1C	TRUE	0.00290782	0.0567828	0.0512095	0.959159	0.978653	3920.9	3972.13	3888.13	3964.02	3914.19	3955.67
ENSG00000074603	DPP8	TRUE	-0.00558159	0.109025	-0.0511957	0.95917	0.978653	930.299	894.624	1039.96	975.094	826.201	935.222
ENSG00000143612	C1orf43	TRUE	-0.00261338	0.0512634	-0.0509795	0.959342	0.978779	8623.8	8627.76	8235.62	8619.69	8597.75	8445.75
ENSG00000140323	DISP2	TRUE	-0.00938199	0.185004	-0.0507123	0.959555	0.978947	85.022	120.774	90.2776	106.081	97.8811	103.162
ENSG00000226742	HSBP1L1	TRUE	-0.00848467	0.16755	-0.0506397	0.959613	0.978957	118.635	119.88	101.784	117.113	104.196	134.449
ENSG00000269547	AC011455.2	TRUE	-0.0400173	0.796861	-0.0502187	0.959948	0.979226	3.95451	6.26237	4.42537	4.24323	1.05248	8.4559
ENSG00000272941	AC083862.2	FALSE	0.0350995	0.699367	0.0501876	0.959973	0.979226	3.95451	4.47312	3.5403	4.24323	6.31491	4.22795
ENSG00000134108	ARL8B	TRUE	-0.005187	0.103741	-0.0499997	0.960123	0.97933	894.708	856.155	1001.02	882.592	800.941	888.715
ENSG00000170458	CD14	TRUE	-0.0174306	0.350487	-0.0497325	0.960336	0.979498	18.7839	31.3118	19.4716	22.0648	33.6795	26.2133
ENSG00000283023	FRG1GP	FALSE	0.0353965	0.714746	0.0495232	0.960502	0.979619	5.93177	3.5785	6.19552	4.24323	10.5248	3.38236
ENSG00000152689	RASGRP3	TRUE	0.0235867	0.477356	0.0494111	0.960592	0.979661	18.7839	9.84087	12.391	16.9729	15.7873	9.30149
ENSG00000068784	SRBD1	TRUE	-0.00419415	0.0851551	-0.049253	0.960718	0.979701	691.051	612.818	784.176	685.706	597.811	629.119
ENSG00000138061	CYP1B1	TRUE	-0.0118388	0.240429	-0.0492403	0.960728	0.979701	62.2835	56.3613	59.3	49.2214	70.5165	57.5001
ENSG00000280414	AC018470.1	FALSE	-0.0214514	0.436932	-0.0490954	0.960843	0.979769	12.8522	18.7871	20.3567	19.5189	8.41988	21.1397
ENSG00000140265	ZSCAN29	TRUE	0.00426506	0.0870352	0.0490039	0.960916	0.979795	758.277	857.945	903.662	832.521	784.101	756.803
ENSG00000132530	XAF1	TRUE	-0.083383	1.72791	-0.0482566	0.961512	0.980353	0	0	0	0	0	0
ENSG00000231916	AC006033.1	FALSE	0.0325215	0.675718	0.0481289	0.961614	0.980362	7.90902	3.5785	4.42537	6.78917	4.20994	6.76472
ENSG00000269106	AC012313.7	FALSE	0.0289202	0.600958	0.0481236	0.961618	0.980362	12.8522	8.94624	1.77015	7.63781	9.47236	9.30149
ENSG00000186019	AC021092.1	FALSE	-0.0148733	0.309543	-0.0480492	0.961677	0.98037	23.7271	35.785	24.7821	33.0972	30.5221	22.8309
ENSG00000251023	AC114980.1	FALSE	-0.0187372	0.390421	-0.0479922	0.961722	0.98037	19.7726	16.9979	15.9313	19.5189	17.8922	19.4486
ENSG00000269997	AC068790.3	FALSE	0.032935	0.688189	0.0478575	0.96183	0.980431	5.93177	5.36774	5.31045	11.0324	6.31491	1.69118
ENSG00000106415	GLCCI1	TRUE	-0.0064292	0.13474	-0.0477157	0.961943	0.980497	447.848	479.519	508.918	496.458	383.104	446.471
ENSG00000272347	AC116351.2	FALSE	0.0252587	0.530911	0.0475762	0.962054	0.980498	12.8522	9.84087	12.391	9.3351	13.6823	13.5294
ENSG00000148444	COMMD3	TRUE	0.00883236	0.18583	0.0475294	0.962091	0.980498	98.8628	109.144	117.715	120.508	117.878	120.074
ENSG00000215068	AC025171.2	FALSE	-0.0260947	0.549733	-0.047468	0.96214	0.980498	9.88628	7.15699	10.6209	8.48646	7.36739	10.1471
ENSG00000082196	C1QTNF3	TRUE	-0.0260073	0.548193	-0.0474419	0.962161	0.980498	7.90902	10.7355	11.506	14.427	7.36739	7.61031
ENSG00000152284	TCF7L1	TRUE	-0.00434095	0.0918889	-0.0472413	0.962321	0.980498	532.87	557.351	538.126	543.982	539.925	556.398
ENSG00000126777	KTN1	TRUE	0.00292879	0.0620705	0.0471849	0.962366	0.980498	6774.08	7263.45	7086.8	7123.53	7307.4	6930.45
ENSG00000130703	OSBPL2	TRUE	0.00340763	0.0722525	0.0471628	0.962383	0.980498	1440.43	1547.7	1596.68	1517.38	1424.01	1548.28
ENSG00000197043	ANXA6	TRUE	-0.00313458	0.066531	-0.0471145	0.962422	0.980498	5400.87	5891.1	5156.45	5602.76	5753.93	5779.61
ENSG00000283355	AC074194.2	FALSE	-0.0148587	0.31567	-0.0470702	0.962457	0.980498	29.6588	31.3118	15.9313	28.854	33.6795	21.1397
ENSG00000257074	RPL29P33	FALSE	-0.0121704	0.259737	-0.0468566	0.962628	0.980498	78.1016	68.8861	54.8746	66.1944	91.5662	49.0442
ENSG00000176105	YES1	TRUE	0.00871743	0.186078	0.0468482	0.962634	0.980498	759.266	664.706	933.754	750.203	615.704	722.134
ENSG00000239269	RPSAP4	FALSE	-0.018458	0.394074	-0.046839	0.962642	0.980498	15.818	14.314	14.1612	14.427	21.0497	13.5294
ENSG00000102081	FMR1	TRUE	-0.00731512	0.15625	-0.0468168	0.962659	0.980498	2026.69	1942.23	2510.07	1996.86	1820.8	2053.94
ENSG00000231503	PTMAP4	FALSE	-0.00638106	0.136368	-0.0467928	0.962678	0.980498	212.555	248.706	206.222	214.707	267.331	261.287
ENSG00000242349	NPPA-AS1	FALSE	0.028656	0.612509	0.0467847	0.962685	0.980498	6.92039	9.84087	4.42537	11.0324	6.31491	5.91913
ENSG00000226711	FAM66C	FALSE	-0.0122622	0.262327	-0.046744	0.962717	0.980498	64.2608	53.6774	50.4493	50.0701	57.8867	55.8089
ENSG00000253570	RNF5P1	FALSE	-0.0125207	0.268826	-0.0465755	0.962852	0.980572	30.6475	46.5205	41.5985	37.3404	37.8895	45.6619
ENSG00000274422	AC245060.5	FALSE	0.0213895	0.459673	0.0465319	0.962886	0.980572	162.135	181.609	133.646	162.091	170.503	199.559
ENSG00000257103	LSM14A	TRUE	-0.00298258	0.0650289	-0.0458654	0.963418	0.981024	3488.87	3350.37	3835.03	3490.48	3279.54	3297.8
ENSG00000136908	DPM2	TRUE	-0.0040034	0.0873079	-0.0458538	0.963427	0.981024	2013.83	2167.67	1808.21	2063.06	2221.8	2133.42
ENSG00000280987	MATR3	TRUE	-0.0121856	0.26675	-0.0456817	0.963564	0.981097	43.4996	42.942	39.8284	41.5836	44.2044	38.0515
ENSG00000230532	AC091133.1	FALSE	0.0158465	0.347186	0.0456427	0.963595	0.981097	25.7043	33.9957	23.897	23.7621	32.627	29.5956
ENSG00000183386	FHL3	TRUE	0.00509193	0.111843	0.0455275	0.963687	0.981141	503.212	497.411	448.733	506.641	545.187	470.994
ENSG00000216937	CCDC7	TRUE	0.0137654	0.302964	0.0454359	0.96376	0.981166	40.5337	25.0495	39.8284	28.0053	34.732	34.6692
ENSG00000130414	NDUFA10	TRUE	0.00259658	0.057282	0.0453299	0.963844	0.981203	2662.37	2817.17	2619.82	2690.21	2774.35	2696.59
ENSG00000171951	SCG2	TRUE	-0.0378947	0.838796	-0.0451775	0.963966	0.981239	2.96588	3.5785	9.73582	5.09187	3.15745	5.07354
ENSG00000178947	SMIM10L2A	TRUE	-0.00523505	0.115913	-0.0451637	0.963977	0.981239	368.758	421.368	405.364	351.339	376.79	446.471
ENSG00000213047	DENND1B	TRUE	-0.0071941	0.159777	-0.0450259	0.964087	0.981302	177.953	190.555	217.728	176.518	178.922	197.022
ENSG00000170381	SEMA3E	TRUE	0.0070745	0.158228	0.0447107	0.964338	0.981499	140.385	185.187	183.211	178.216	154.715	155.589
ENSG00000276570	AC010327.5	FALSE	-0.022328	0.500525	-0.0446092	0.964419	0.981499	10.8749	10.7355	7.0806	12.7297	7.36739	11.8383
ENSG00000081177	EXD2	TRUE	0.0034191	0.0768538	0.0444884	0.964515	0.981499	902.617	825.738	922.248	839.311	815.676	865.038
ENSG00000135837	CEP350	TRUE	0.00406719	0.0914341	0.0444821	0.96452	0.981499	1245.67	1119.17	1457.72	1257.69	1124.05	1182.98
ENSG00000174839	DENND6A	TRUE	-0.00556193	0.125045	-0.0444794	0.964522	0.981499	791.891	676.336	969.157	792.635	691.483	695.92
ENSG00000128310	GALR3	TRUE	-0.04867	1.09989	-0.0442497	0.964705	0.981636	2.96588	0.894624	0.885075	3.39458	2.10497	0
ENSG00000248578	NPM1P21	FALSE	0.0317652	0.719857	0.0441271	0.964803	0.981665	3.95451	7.15699	3.5403	7.63781	2.10497	4.22795
ENSG00000227973	PIN4P1	FALSE	-0.0206959	0.469369	-0.0440929	0.96483	0.981665	12.8522	10.7355	11.506	10.1837	10.5248	14.375
ENSG00000251597	RPL37P25	FALSE	-0.0297483	0.675659	-0.0440285	0.964882	0.981668	11.8635	4.47312	7.0806	3.39458	5.26242	14.375
ENSG00000004487	KDM1A	TRUE	-0.00249181	0.0569282	-0.043771	0.965087	0.981827	4397.42	4326.4	4630.71	4339.13	4259.41	4471.48
ENSG00000268670	AC016586.1	FALSE	-0.0207171	0.477074	-0.0434253	0.965363	0.982058	12.8522	11.6301	17.7015	14.427	13.6823	7.61031
ENSG00000162944	RFTN2	TRUE	0.0193476	0.449128	0.0430783	0.965639	0.982291	10.8749	14.314	23.0119	11.881	15.7873	14.375
ENSG00000226849	AL109811.1	FALSE	0.0184267	0.430518	0.0428012	0.96586	0.982466	13.8408	12.5247	9.73582	9.3351	15.7873	16.9118
ENSG00000176840	MIR7-3HG	FALSE	0.0482511	1.13096	0.0426638	0.96597	0.982485	3.95451	0.894624	0.885075	2.54594	4.20994	0
ENSG00000236453	AC003092.1	FALSE	0.0855794	2.00627	0.042656	0.965976	0.982485	0	0	0.885075	0.848646	0	0
ENSG00000177853	ZNF518A	TRUE	0.00974111	0.229148	0.0425101	0.966092	0.982554	567.472	550.194	751.429	594.901	535.715	505.663
ENSG00000268854	AC020909.3	FALSE	0.0311727	0.736393	0.0423317	0.966234	0.982622	5.93177	5.36774	2.65522	3.39458	6.31491	6.76472
ENSG00000140932	CMTM2	TRUE	0.0341819	0.8087	0.0422678	0.966285	0.982622	6.92039	2.68387	0.885075	3.39458	6.31491	2.53677
ENSG00000250999	AC136604.3	FALSE	-0.0248199	0.587525	-0.0422449	0.966303	0.982622	7.90902	8.05162	8.85075	6.78917	7.36739	10.9927
ENSG00000242220	TCP10L	TRUE	0.0148381	0.352127	0.0421386	0.966388	0.982659	19.7726	33.9957	17.7015	27.1567	28.4171	22.8309
ENSG00000275329	AL138781.2	FALSE	-0.0206855	0.492039	-0.0420405	0.966466	0.982661	9.88628	8.94624	14.1612	6.78917	11.5773	16.0662
ENSG00000144445	KANSL1L	TRUE	0.00899165	0.214015	0.0420141	0.966487	0.982661	84.0334	107.355	130.106	104.383	82.0938	91.3237
ENSG00000103832	GOLGA8UP	FALSE	0.0159169	0.379809	0.0419076	0.966572	0.982698	20.7612	19.6817	15.9313	22.9134	17.8922	21.1397
ENSG00000165349	SLC7A3	TRUE	0.00550766	0.132062	0.0417051	0.966734	0.982813	286.702	278.228	254.017	312.302	238.914	283.273
ENSG00000165409	TSHR	TRUE	0.0267628	0.646297	0.0414094	0.96697	0.983003	4.94314	8.94624	9.73582	13.5783	4.20994	5.91913
ENSG00000266145	RHOT1P1	FALSE	-0.031618	0.767358	-0.0412037	0.967133	0.983074	11.8635	7.15699	10.6209	5.94052	3.15745	16.0662
ENSG00000204248	COL11A2	TRUE	0.00624574	0.151606	0.0411972	0.967139	0.983074	137.419	123.458	123.025	122.205	128.403	136.14
ENSG00000226544	RPL7P22	FALSE	-0.0327093	0.795069	-0.0411402	0.967184	0.983074	7.90902	2.68387	9.73582	4.24323	6.31491	7.61031
ENSG00000104497	SNX16	TRUE	0.0103951	0.253848	0.0409502	0.967336	0.983178	68.2153	94.8302	90.2776	68.7403	65.2541	85.4046
ENSG00000143344	RGL1	TRUE	-0.00678137	0.167908	-0.0403875	0.967784	0.98358	137.419	100.198	129.221	123.054	105.248	119.228
ENSG00000135390	ATP5MC2	TRUE	0.00272677	0.0676066	0.0403329	0.967828	0.98358	8397.4	8532.03	7302.75	8329.46	8854.56	8657.15
ENSG00000261618	AC083837.1	FALSE	0.133794	3.33223	0.0401516	0.967972	0.983678	0	0	0	0	0	0
ENSG00000267454	ZNF582-AS1	FALSE	0.012562	0.313557	0.0400628	0.968043	0.9837	41.5224	32.2065	22.1269	38.1891	46.3093	22.8309
ENSG00000110436	SLC1A2	TRUE	0.0214983	0.538334	0.0399349	0.968145	0.983755	11.8635	8.94624	13.2761	6.78917	14.7348	8.4559
ENSG00000066336	SPI1	TRUE	-0.0240839	0.604719	-0.0398266	0.968231	0.983793	11.8635	5.36774	7.96567	11.0324	10.5248	5.91913
ENSG00000162066	AMDHD2	TRUE	-0.00346737	0.0873223	-0.0397078	0.968326	0.98384	521.995	588.663	492.987	514.279	589.392	580.92
ENSG00000169230	PRELID1	TRUE	0.00288181	0.0728555	0.0395552	0.968448	0.983915	7372.2	7413.75	6513.27	7113.35	7894.69	7660.2
ENSG00000028528	SNX1	TRUE	0.00236211	0.0599517	0.0394003	0.968571	0.983991	1867.52	1892.13	1937.43	1962.92	1789.22	1857.76
ENSG00000271937	AC104187.1	FALSE	0.0250641	0.639912	0.0391681	0.968756	0.984091	9.88628	6.26237	3.5403	6.78917	6.31491	6.76472
ENSG00000164638	SLC29A4	TRUE	-0.00357276	0.0912472	-0.0391547	0.968767	0.984091	745.425	853.471	740.808	763.781	810.413	854.046
ENSG00000119414	PPP6C	TRUE	-0.00284205	0.0735361	-0.0386483	0.969171	0.98441	1945.62	1883.18	1915.3	1887.39	1831.32	1898.35
ENSG00000265787	CYP4F35P	FALSE	0.0271931	0.703771	0.0386392	0.969178	0.98441	5.93177	3.5785	7.96567	6.78917	3.15745	5.91913
ENSG00000255559	ZNF252P-AS1	FALSE	0.0172675	0.448178	0.0385282	0.969267	0.984451	14.8294	13.4194	10.6209	15.2756	11.5773	12.6838
ENSG00000277450	AC002094.4	FALSE	-0.0119199	0.310294	-0.038415	0.969357	0.984493	40.5337	35.785	19.4716	29.7026	50.5193	27.0589
ENSG00000132466	ANKRD17	TRUE	-0.00272265	0.0710474	-0.0383216	0.969431	0.984519	4385.55	4251.25	4765.24	4536.01	4309.93	4442.73
ENSG00000243364	EFNA4	TRUE	-0.00540212	0.141493	-0.0381793	0.969545	0.984585	154.226	188.766	150.463	159.545	171.555	183.493
ENSG00000154451	GBP5	TRUE	0.0728242	1.91329	0.0380623	0.969638	0.984631	0	0	0	0	0	0
ENSG00000107890	ANKRD26	TRUE	-0.00354102	0.0939091	-0.0377069	0.969921	0.984869	1262.48	1392.04	1131.13	1306.91	1406.12	1298.83
ENSG00000162873	KLHDC8A	TRUE	-0.0171721	0.457015	-0.0375744	0.970027	0.984889	14.8294	22.3656	14.1612	17.8216	18.9447	12.6838
ENSG00000236801	RPL24P8	FALSE	-0.0191047	0.508629	-0.0375612	0.970038	0.984889	5.93177	8.94624	15.0463	10.1837	12.6298	9.30149
ENSG00000247596	TWF2	TRUE	0.00338389	0.0912899	0.0370675	0.970431	0.985239	869.992	946.512	789.487	856.283	979.863	927.612
ENSG00000197081	IGF2R	TRUE	-0.00271706	0.0735523	-0.0369405	0.970532	0.98527	3467.12	3171.44	3967.79	3472.66	3039.58	3248.76
ENSG00000233757	AC092835.1	TRUE	0.016443	0.445825	0.0368822	0.970579	0.98527	14.8294	16.9979	19.4716	21.2161	10.5248	12.6838
ENSG00000187790	FANCM	TRUE	-0.0045106	0.12255	-0.0368061	0.97064	0.98527	360.849	350.693	446.963	366.615	331.533	363.604
ENSG00000246308	AC116535.1	FALSE	0.0258245	0.703512	0.036708	0.970718	0.98527	3.95451	7.15699	9.73582	4.24323	7.36739	10.1471
ENSG00000277218	AL139123.1	FALSE	0.0163215	0.44468	0.0367039	0.970721	0.98527	11.8635	16.9979	14.1612	15.2756	18.9447	10.1471
ENSG00000225933	AC133965.1	FALSE	0.034665	0.945468	0.0366643	0.970753	0.98527	2.96588	2.68387	0.885075	1.69729	9.47236	0.84559
ENSG00000186814	ZSCAN30	TRUE	0.00319969	0.0875865	0.0365318	0.970858	0.985328	1200.19	1073.55	1301.06	1169.43	1154.58	1086.58
ENSG00000217325	PRELID1P1	FALSE	0.0113901	0.317094	0.0359203	0.971346	0.985735	25.7043	34.8903	24.7821	25.4594	29.4696	32.978
ENSG00000135631	RAB11FIP5	TRUE	0.0026544	0.0739259	0.0359062	0.971357	0.985735	1161.64	1270.37	1209.9	1211.87	1152.47	1219.34
ENSG00000285367	AC087564.1	FALSE	-0.014464	0.403788	-0.0358208	0.971425	0.985755	15.818	18.7871	11.506	17.8216	19.9972	16.0662
ENSG00000231952	DPY19L1P2	FALSE	0.0169319	0.473546	0.0357555	0.971477	0.985759	11.8635	16.9979	12.391	13.5783	12.6298	14.375
ENSG00000106089	STX1A	TRUE	0.00401226	0.113963	0.0352068	0.971915	0.986153	304.497	311.329	290.305	336.064	341.005	282.427
ENSG00000100938	GMPR2	TRUE	-0.00204405	0.0582147	-0.0351123	0.97199	0.986169	2115.66	2105.95	1887.86	2028.26	2216.53	2029.42
ENSG00000106399	RPA3	TRUE	-0.00265166	0.0756198	-0.0350657	0.972027	0.986169	1923.87	1975.33	1875.47	1917.09	1982.88	2107.21
ENSG00000080573	COL5A3	TRUE	-0.0211638	0.607476	-0.0348389	0.972208	0.986293	15.818	7.15699	6.19552	7.63781	8.41988	11.8383
ENSG00000170370	EMX2	TRUE	-0.00355307	0.102294	-0.0347339	0.972292	0.986293	388.531	377.531	377.927	379.345	408.364	412.648
ENSG00000083223	TUT7	TRUE	-0.00388344	0.111819	-0.0347298	0.972295	0.986293	409.292	477.729	570.873	467.604	405.207	436.324
ENSG00000269935	AC092720.2	FALSE	-0.0341902	0.992365	-0.0344532	0.972516	0.986454	1.97726	4.47312	2.65522	2.54594	2.10497	4.22795
ENSG00000138660	AP1AR	TRUE	-0.00534354	0.155297	-0.0344086	0.972551	0.986454	340.088	297.91	438.997	314.848	287.328	301.03
ENSG00000232721	AC239800.2	FALSE	0.00997993	0.292491	0.0341205	0.972781	0.986593	41.5224	30.4172	37.1731	39.8863	33.6795	45.6619
ENSG00000167981	ZNF597	TRUE	0.00929509	0.272469	0.0341143	0.972786	0.986593	42.511	76.9377	53.9896	48.3728	48.4143	72.7207
ENSG00000267160	AC091152.2	FALSE	-0.0169109	0.496835	-0.0340372	0.972848	0.986606	9.88628	8.94624	23.0119	12.7297	13.6823	10.9927
ENSG00000102265	TIMP1	TRUE	-0.00271895	0.0805095	-0.0337718	0.973059	0.986735	2453.77	2455.74	2118.87	2351.6	2539.65	2609.49
ENSG00000227001	NBPF2P	FALSE	0.0205684	0.60971	0.0337348	0.973089	0.986735	9.88628	5.36774	11.506	8.48646	7.36739	7.61031
ENSG00000181588	MEX3D	TRUE	0.00317188	0.0941354	0.0336949	0.97312	0.986735	1346.51	1163.91	1268.31	1287.4	1193.52	1248.09
ENSG00000164008	C1orf50	TRUE	-0.00603131	0.179592	-0.0335833	0.973209	0.986776	106.772	96.6194	111.519	104.383	128.403	87.9413
ENSG00000118816	CCNI	TRUE	-0.00252608	0.0756675	-0.0333839	0.973368	0.986819	6547.68	6480.66	7277.09	6358.9	6516.99	6889.02
ENSG00000108958	AC130689.1	FALSE	-0.0134262	0.402562	-0.0333519	0.973394	0.986819	24.7157	16.1032	24.7821	26.308	21.0497	10.9927
ENSG00000198873	GRK5	TRUE	0.00374996	0.112451	0.0333475	0.973397	0.986819	306.475	275.544	270.833	311.453	255.754	277.353
ENSG00000133101	CCNA1	TRUE	-0.0173459	0.524184	-0.0330911	0.973602	0.986977	7.90902	12.5247	13.2761	13.5783	18.9447	5.91913
ENSG00000264546	AC008026.3	FALSE	-0.0138427	0.420107	-0.0329504	0.973714	0.986986	10.8749	17.8925	12.391	15.2756	13.6823	16.9118
ENSG00000205659	LIN52	TRUE	-0.00281749	0.0855119	-0.0329485	0.973716	0.986986	772.118	657.549	721.336	688.252	722.005	751.729
ENSG00000230364	RPL4P3	FALSE	0.0233562	0.710962	0.0328515	0.973793	0.986986	6.92039	6.26237	2.65522	8.48646	3.15745	5.07354
ENSG00000254454	RCC2P6	FALSE	-0.0148677	0.452788	-0.0328358	0.973805	0.986986	15.818	9.84087	5.31045	12.7297	11.5773	10.9927
ENSG00000227388	AL133410.1	FALSE	-0.0200692	0.62025	-0.0323567	0.974188	0.987324	5.93177	7.15699	7.0806	5.94052	7.36739	8.4559
ENSG00000235605	AL355472.2	FALSE	-0.00859037	0.2667	-0.0322098	0.974305	0.987393	50.42	46.5205	61.0702	46.6755	58.9392	69.3384
ENSG00000180264	ADGRD2	TRUE	-0.019457	0.605489	-0.0321344	0.974365	0.987405	5.93177	6.26237	12.391	10.1837	5.26242	7.61031
ENSG00000272636	DOC2B	TRUE	-0.0143198	0.447506	-0.0319992	0.974473	0.987416	20.7612	11.6301	17.7015	16.9729	10.5248	19.4486
ENSG00000271993	AC126118.1	FALSE	0.0192386	0.601238	0.0319983	0.974473	0.987416	12.8522	8.05162	7.0806	9.3351	10.5248	10.1471
ENSG00000153485	TMEM251	TRUE	0.00511591	0.1608	0.0318155	0.974619	0.9875	112.704	101.093	104.439	101.837	110.511	109.927
ENSG00000250982	GAPDHP35	FALSE	-0.0113249	0.356463	-0.0317701	0.974655	0.9875	26.6929	24.1549	15.9313	23.7621	25.2596	23.6765
ENSG00000201616	RNU1-91P	FALSE	0.025359	0.799657	0.0317124	0.974701	0.9875	3.95451	4.47312	1.77015	2.54594	4.20994	5.07354
ENSG00000206768	RF00019	FALSE	0.0272765	0.870801	0.0313235	0.975012	0.987732	5.93177	0.894624	3.5403	8.48646	1.05248	2.53677
ENSG00000159023	EPB41	TRUE	0.00177334	0.0566504	0.0313032	0.975028	0.987732	4531.87	4502.64	5189.19	4648.88	4299.4	4454.57
ENSG00000241612	AC114728.1	FALSE	0.0290391	0.932288	0.0311482	0.975151	0.987807	1.97726	3.5785	0.885075	2.54594	3.15745	2.53677
ENSG00000150867	PIP4K2A	TRUE	-0.00262222	0.0849673	-0.0308616	0.97538	0.987962	1221.94	1108.44	1398.42	1263.63	1091.43	1202.43
ENSG00000121577	POPDC2	TRUE	-0.0170327	0.552395	-0.0308344	0.975402	0.987962	5.93177	11.6301	9.73582	10.1837	5.26242	8.4559
ENSG00000013392	RWDD2A	TRUE	-0.00341087	0.111254	-0.0306583	0.975542	0.988054	267.918	284.49	305.351	288.54	296.801	260.442
ENSG00000265222	AC079336.2	FALSE	0.0314511	1.02887	0.0305687	0.975614	0.988054	0	1.78925	8.85075	3.39458	5.26242	0
ENSG00000142528	ZNF473	TRUE	-0.00298906	0.0978825	-0.0305372	0.975639	0.988054	723.676	778.323	752.314	711.165	797.784	702.685
ENSG00000135697	BCO1	TRUE	0.0249117	0.817524	0.0304721	0.975691	0.988058	1.97726	2.68387	7.96567	5.94052	4.20994	2.53677
ENSG00000240065	PSMB9	TRUE	-0.0116261	0.384448	-0.0302409	0.975875	0.988195	20.7612	17.8925	12.391	13.5783	13.6823	27.0589
ENSG00000139549	DHH	TRUE	0.020441	0.683353	0.0299128	0.976137	0.988409	5.93177	6.26237	4.42537	6.78917	8.41988	3.38236
ENSG00000163320	CGGBP1	TRUE	0.00288529	0.0967844	0.0298115	0.976217	0.988409	1817.1	1765.09	2241.01	1791.49	1760.81	1822.25
ENSG00000240024	LINC00888	FALSE	-0.00418149	0.140802	-0.0296976	0.976308	0.988409	189.817	175.346	183.211	185.853	167.345	178.419
ENSG00000261441	AC124068.2	FALSE	-0.0112041	0.378004	-0.0296401	0.976354	0.988409	27.6816	19.6817	16.8164	30.5512	12.6298	24.5221
ENSG00000225401	TGIF2P1	FALSE	0.0139145	0.470592	0.0295681	0.976412	0.988409	5.93177	17.8925	10.6209	13.5783	12.6298	13.5294
ENSG00000092108	SCFD1	TRUE	-0.00251422	0.0850528	-0.0295607	0.976417	0.988409	1282.25	1464.5	1406.38	1390.93	1324.03	1317.43
ENSG00000224208	AL590762.3	FALSE	0.0185169	0.626656	0.0295487	0.976427	0.988409	11.8635	3.5785	2.65522	5.94052	10.5248	6.76472
ENSG00000213881	NPM1P6	FALSE	-0.0112483	0.381853	-0.0294571	0.9765	0.988434	22.7384	17.8925	16.8164	19.5189	18.9447	17.7574
ENSG00000284747	AL034417.4	FALSE	0.0109485	0.374129	0.029264	0.976654	0.988483	13.8408	22.3656	23.897	22.0648	11.5773	21.1397
ENSG00000206897	SNORA9B	FALSE	0.0147886	0.505667	0.0292458	0.976669	0.988483	9.88628	13.4194	7.0806	9.3351	12.6298	9.30149
ENSG00000249853	HS3ST5	TRUE	0.0107821	0.369092	0.0292126	0.976695	0.988483	24.7157	22.3656	18.5866	19.5189	19.9972	24.5221
ENSG00000234129	AC073529.1	FALSE	0.00926453	0.321172	0.0288461	0.976987	0.98873	32.6247	30.4172	32.7478	28.0053	29.4696	29.5956
ENSG00000235128	AC013474.1	FALSE	0.032406	1.13036	0.0286687	0.977129	0.988823	1.97726	2.68387	1.77015	2.54594	4.20994	0
ENSG00000204335	SP5	TRUE	0.0177228	0.621921	0.0284969	0.977266	0.988885	4.94314	14.314	3.5403	8.48646	7.36739	7.61031
ENSG00000183763	TRAIP	TRUE	0.00265924	0.0934038	0.0284704	0.977287	0.988885	838.356	823.949	786.832	837.613	910.399	762.722
ENSG00000278654	AC007450.4	FALSE	-0.0215437	0.762717	-0.028246	0.977466	0.989017	5.93177	3.5785	13.2761	8.48646	1.05248	6.76472
ENSG00000263904	AC015563.1	FALSE	0.0153679	0.548984	0.0279933	0.977667	0.989171	3.95451	15.2086	7.96567	6.78917	10.5248	12.6838
ENSG00000158457	TSPAN33	TRUE	-0.00249116	0.0896553	-0.027786	0.977833	0.98922	692.039	685.282	599.196	672.976	687.273	724.671
ENSG00000095777	MYO3A	TRUE	0.0036303	0.130726	0.0277703	0.977845	0.98922	218.487	222.761	225.694	191.794	243.124	227.464
ENSG00000273045	C2orf15	TRUE	-0.00576953	0.207914	-0.0277496	0.977862	0.98922	70.1926	67.9914	72.5761	69.5889	81.0413	77.7943
ENSG00000270571	AC007681.1	FALSE	0.0132956	0.484791	0.0274255	0.97812	0.989432	10.8749	10.7355	7.0806	10.1837	11.5773	13.5294
ENSG00000217555	CKLF	TRUE	0.00838363	0.307771	0.0272398	0.978268	0.989508	32.6247	25.9441	29.2075	33.9458	28.4171	29.5956
ENSG00000282100	HSP90AB4P	FALSE	0.0107525	0.395639	0.0271775	0.978318	0.989508	13.8408	17.8925	8.85075	16.1243	13.6823	17.7574
ENSG00000128342	LIF	TRUE	-0.00813858	0.300297	-0.0271018	0.978379	0.989508	58.329	57.2559	53.9896	48.3728	77.8839	43.1251
ENSG00000158715	SLC45A3	TRUE	-0.00302201	0.111568	-0.0270867	0.978391	0.989508	391.497	378.426	369.076	383.588	336.795	385.589
ENSG00000213669	AL137074.1	FALSE	0.0254363	0.948967	0.0268042	0.978616	0.98964	0.988628	5.36774	1.77015	2.54594	8.41988	0.84559
ENSG00000235449	AC098934.3	FALSE	-0.0107299	0.400559	-0.0267874	0.978629	0.98964	18.7839	17.8925	16.8164	15.2756	23.1547	17.7574
ENSG00000032444	PNPLA6	TRUE	-0.00215652	0.0806473	-0.0267401	0.978667	0.98964	973.798	933.093	903.662	969.153	927.239	1023.16
ENSG00000132478	UNK	TRUE	0.00163783	0.0617081	0.0265416	0.978825	0.989751	1848.73	1852.77	1802.9	1847.5	1777.65	1922.03
ENSG00000257489	AC010203.1	FALSE	0.0116842	0.443189	0.026364	0.978967	0.989844	14.8294	15.2086	17.7015	17.8216	21.0497	10.9927
ENSG00000277632	CCL3	TRUE	-0.0456481	1.74929	-0.0260952	0.979181	0.99001	0	0	0	0	0	0
ENSG00000167778	SPRYD3	TRUE	0.00281554	0.108141	0.0260359	0.979229	0.99001	469.598	444.628	423.066	461.663	486.248	468.457
ENSG00000135968	GCC2	TRUE	0.00283732	0.111021	0.0255566	0.979611	0.99033	1021.25	954.564	998.365	979.337	1012.49	976.656
ENSG00000173762	CD7	TRUE	-0.0197338	0.773362	-0.0255169	0.979643	0.99033	5.93177	2.68387	3.5403	5.94052	4.20994	2.53677
ENSG00000136099	PCDH8	TRUE	-0.0115018	0.453751	-0.0253483	0.979777	0.990417	17.7953	9.84087	22.1269	13.5783	13.6823	14.375
ENSG00000170122	FOXD4	TRUE	0.00671584	0.266864	0.0251658	0.979923	0.990515	36.5792	48.3097	36.2881	42.4323	44.2044	38.8971
ENSG00000265095	FTLP12	FALSE	-0.00768582	0.3099	-0.024801	0.980214	0.990759	25.7043	33.1011	40.7134	39.0377	34.732	21.9853
ENSG00000140961	OSGIN1	TRUE	0.00788234	0.319791	0.0246484	0.980335	0.990833	26.6929	27.7333	29.2075	31.3999	30.5221	26.2133
ENSG00000197308	GATA3-AS1	FALSE	-0.0189952	0.774174	-0.0245361	0.980425	0.990874	5.93177	2.68387	9.73582	4.24323	6.31491	5.91913
ENSG00000114450	GNB4	TRUE	0.00338634	0.139394	0.0242933	0.980619	0.991021	568.461	573.454	757.624	601.69	542.03	626.582
ENSG00000132906	CASP9	TRUE	-0.0024175	0.10061	-0.0240285	0.98083	0.991185	391.497	373.058	372.617	372.555	395.734	361.912
ENSG00000141934	PLPP2	TRUE	0.0113613	0.475192	0.0239088	0.980925	0.991215	15.818	13.4194	14.1612	10.1837	22.1022	13.5294
ENSG00000223546	LINC00630	FALSE	-0.00429136	0.179794	-0.0238682	0.980958	0.991215	118.635	136.877	151.348	122.205	124.193	118.383
ENSG00000186973	FAM183A	TRUE	0.00866897	0.365019	0.0237494	0.981053	0.991231	26.6929	17.8925	20.3567	21.2161	18.9447	22.8309
ENSG00000165699	TSC1	TRUE	-0.00164368	0.0692762	-0.0237265	0.981071	0.991231	1277.31	1259.63	1480.73	1382.44	1182.99	1239.63
ENSG00000104774	MAN2B1	TRUE	-0.00157214	0.0664996	-0.0236413	0.981139	0.99125	1391	1397.4	1194.85	1318.8	1473.48	1385.92
ENSG00000214016	RPSAP61	FALSE	0.0165533	0.704752	0.0234882	0.981261	0.991324	0.988628	9.84087	3.5403	5.09187	4.20994	5.07354
ENSG00000151725	CENPU	TRUE	-0.00149078	0.0648121	-0.0230015	0.981649	0.991612	1999.01	1980.7	1956.9	2012.14	1871.32	1894.97
ENSG00000155592	ZKSCAN2	TRUE	-0.00214223	0.0932968	-0.0229615	0.981681	0.991612	611.961	630.71	742.578	589.809	637.806	646.031
ENSG00000130307	USHBP1	TRUE	-0.0193679	0.844017	-0.0229473	0.981692	0.991612	4.94314	1.78925	6.19552	8.48646	1.05248	3.38236
ENSG00000213977	TAX1BP3	TRUE	-0.00849175	0.376489	-0.0225551	0.982005	0.991878	27.6816	22.3656	17.7015	28.854	14.7348	33.8236
ENSG00000164219	PGGT1B	TRUE	0.00480392	0.215287	0.0223141	0.982197	0.991963	613.938	594.925	654.07	611.025	555.712	673.935
ENSG00000258311	AC009779.3	TRUE	-0.00881292	0.395376	-0.02229	0.982217	0.991963	15.818	21.471	12.391	16.9729	16.8398	18.603
ENSG00000280145	CU638689.4	FALSE	0.012024	0.541434	0.0222077	0.982282	0.991963	10.8749	8.05162	8.85075	6.78917	6.31491	14.375
ENSG00000183091	NEB	TRUE	-0.00885157	0.398631	-0.0222049	0.982284	0.991963	19.7726	24.1549	37.1731	31.3999	28.4171	16.0662
ENSG00000277010	AC120498.10	FALSE	-0.0126373	0.572546	-0.0220721	0.98239	0.992021	6.92039	11.6301	7.0806	13.5783	8.41988	6.76472
ENSG00000148834	GSTO1	TRUE	0.00148212	0.0675595	0.021938	0.982497	0.992079	2324.26	2538.94	2133.03	2399.97	2496.49	2509.71
ENSG00000149346	SLX4IP	TRUE	-0.00321841	0.148976	-0.0216035	0.982764	0.992299	226.396	206.658	289.42	235.924	202.077	230.846
ENSG00000248919	ATP5MF-PTCD1	TRUE	-0.0114784	0.53535	-0.021441	0.982894	0.992345	9.88628	8.94624	8.85075	7.63781	11.5773	10.1471
ENSG00000086159	AQP6	TRUE	-0.00909864	0.424681	-0.0214246	0.982907	0.992345	10.8749	20.5764	27.4373	18.6702	24.2072	20.2942
ENSG00000125686	MED1	TRUE	0.00164027	0.0768198	0.0213521	0.982965	0.992354	2241.22	2252.66	2605.66	2275.22	2273.37	2203.61
ENSG00000260668	AC093536.1	FALSE	-0.0119873	0.563754	-0.0212634	0.983036	0.992376	7.90902	10.7355	7.0806	9.3351	10.5248	9.30149
ENSG00000136897	MRPL50	TRUE	-0.00177493	0.0837771	-0.0211864	0.983097	0.992389	1030.15	1010.93	1026.69	1027.71	923.029	1075.59
ENSG00000204524	ZNF805	TRUE	0.00545305	0.25919	0.0210388	0.983215	0.992458	50.42	59.9398	63.7254	66.1944	49.4668	43.1251
ENSG00000243289	AGAP13P	FALSE	0.011062	0.534522	0.0206952	0.983489	0.992685	6.92039	16.9979	9.73582	11.881	10.5248	9.30149
ENSG00000214194	SMIM30	TRUE	0.001995	0.0975152	0.0204583	0.983678	0.992827	1142.85	1211.32	1178.92	1231.38	1046.17	1156.77
ENSG00000171680	PLEKHG5	TRUE	-0.00243768	0.120068	-0.0203026	0.983802	0.992861	305.486	311.329	350.49	304.664	314.693	336.545
ENSG00000188124	OR2AG2	TRUE	0.0177052	0.873151	0.0202774	0.983822	0.992861	0.988628	5.36774	4.42537	2.54594	5.26242	2.53677
ENSG00000179564	LSMEM2	TRUE	-0.0213883	1.05714	-0.0202322	0.983858	0.992861	1.97726	3.5785	0	1.69729	2.10497	2.53677
ENSG00000116191	RALGPS2	TRUE	-0.00248293	0.123645	-0.020081	0.983979	0.992933	741.471	718.383	937.294	785.846	655.698	756.803
ENSG00000179846	NKPD1	TRUE	0.00848162	0.426015	0.0199092	0.984116	0.993022	17.7953	15.2086	9.73582	13.5783	12.6298	16.9118
ENSG00000196933	RPS26P11	FALSE	-0.0124335	0.626968	-0.0198311	0.984178	0.993035	4.94314	4.47312	7.0806	5.09187	6.31491	6.76472
ENSG00000244192	AC113367.1	FALSE	-0.0160492	0.813393	-0.0197312	0.984258	0.993044	4.94314	4.47312	2.65522	1.69729	7.36739	3.38236
ENSG00000168894	RNF181	TRUE	-0.00162069	0.0822769	-0.019698	0.984284	0.993044	1401.87	1401.88	1132.9	1345.95	1453.48	1469.64
ENSG00000236493	EIF2S2P3	FALSE	-0.0127119	0.651454	-0.0195131	0.984432	0.993143	5.93177	11.6301	2.65522	3.39458	9.47236	10.1471
ENSG00000215158	AC138409.2	FALSE	0.00391926	0.201972	0.019405	0.984518	0.993151	77.113	103.776	91.1627	88.2592	87.3562	98.0884
ENSG00000229992	HMGB3P9	FALSE	0.011908	0.617724	0.0192772	0.98462	0.993151	6.92039	6.26237	3.5403	9.3351	5.26242	5.91913
ENSG00000003987	MTMR7	TRUE	-0.00485635	0.252434	-0.0192381	0.984651	0.993151	48.4428	57.2559	82.312	59.4052	52.6242	44.8163
ENSG00000231747	AC079922.1	FALSE	-0.0109161	0.568334	-0.0192071	0.984676	0.993151	6.92039	9.84087	5.31045	4.24323	9.47236	10.9927
ENSG00000221923	ZNF880	TRUE	-0.00570902	0.298525	-0.0191241	0.984742	0.993151	32.6247	33.9957	27.4373	41.5836	24.2072	27.9045
ENSG00000282933	RHOXF1P3	FALSE	-0.00266893	0.139751	-0.0190977	0.984763	0.993151	214.532	187.871	171.705	183.307	190.5	208.861
ENSG00000141577	CEP131	TRUE	0.00130464	0.0684012	0.0190733	0.984783	0.993151	1819.08	1783.88	1619.69	1785.55	1803.96	1787.58
ENSG00000115808	STRN	TRUE	0.00224482	0.119111	0.0188464	0.984964	0.993245	746.414	719.278	862.948	694.192	719.9	785.553
ENSG00000259856	RAB43P1	FALSE	0.0132374	0.702814	0.0188348	0.984973	0.993245	5.93177	3.5785	10.6209	5.09187	8.41988	5.07354
ENSG00000179841	AKAP5	TRUE	0.00335926	0.179481	0.0187165	0.985067	0.99329	112.704	147.613	176.13	138.329	133.666	153.052
ENSG00000244026	FAM86DP	FALSE	-0.00208169	0.111941	-0.0185962	0.985163	0.993338	354.917	380.215	390.318	393.772	376.79	383.052
ENSG00000239542	RN7SL399P	FALSE	0.0151739	0.822514	0.0184482	0.985281	0.993367	7.90902	2.68387	3.5403	2.54594	4.20994	7.61031
ENSG00000214655	ZSWIM8	TRUE	0.00124907	0.0677485	0.0184368	0.98529	0.993367	1784.47	1754.36	1795.82	1759.24	1855.53	1698.79
ENSG00000148219	ASTN2	TRUE	-0.0026295	0.144485	-0.0181991	0.98548	0.993485	166.089	163.716	146.922	149.362	158.925	174.192
ENSG00000172554	SNTG2	TRUE	0.00493335	0.27155	0.0181674	0.985505	0.993485	37.5679	45.6258	37.1731	41.5836	36.837	41.4339
ENSG00000280071	GATD3B	TRUE	0.00319784	0.180507	0.0177159	0.985865	0.993783	108.749	84.0947	105.324	99.2915	95.7761	109.927
ENSG00000214837	LINC01347	FALSE	0.00786376	0.445579	0.0176484	0.985919	0.993783	11.8635	16.1032	11.506	14.427	14.7348	10.1471
ENSG00000220875	HIST1H3PS1	FALSE	-0.0110428	0.626959	-0.0176133	0.985947	0.993783	9.88628	6.26237	7.0806	4.24323	10.5248	5.91913
ENSG00000065802	ASB1	TRUE	0.00132802	0.0762052	0.0174269	0.986096	0.993883	863.072	950.091	1042.62	979.337	859.88	914.928
ENSG00000256603	AP003170.4	FALSE	-0.00816659	0.47906	-0.0170471	0.986399	0.994089	12.8522	9.84087	11.506	7.63781	14.7348	16.0662
ENSG00000223513	ATP6V0E1P2	FALSE	-0.0132166	0.779544	-0.0169543	0.986473	0.994089	5.93177	6.26237	6.19552	1.69729	9.47236	6.76472
ENSG00000151746	BICD1	TRUE	-0.00191824	0.11318	-0.0169486	0.986478	0.994089	360.849	379.321	410.675	392.923	359.95	329.78
ENSG00000227258	SMIM2-AS1	FALSE	0.00517662	0.305843	0.0169257	0.986496	0.994089	43.4996	27.7333	36.2881	32.2485	36.837	41.4339
ENSG00000240036	AC104563.1	FALSE	0.00762505	0.456353	0.0167087	0.986669	0.994214	16.8067	8.05162	23.0119	13.5783	15.7873	12.6838
ENSG00000235513	AL035681.1	FALSE	0.0123146	0.740186	0.0166372	0.986726	0.994222	5.93177	8.05162	2.65522	3.39458	7.36739	5.07354
ENSG00000258427	RBM8B	FALSE	0.00676111	0.409267	0.0165201	0.98682	0.994245	20.7612	16.1032	7.0806	22.0648	13.6823	15.2206
ENSG00000163171	CDC42EP3	TRUE	0.00167485	0.101593	0.016486	0.986847	0.994245	408.303	359.639	437.227	375.95	423.099	380.515
ENSG00000245281	AC124242.1	FALSE	-0.00846968	0.523105	-0.0161912	0.987082	0.994432	11.8635	10.7355	11.506	8.48646	8.41988	16.0662
ENSG00000167799	NUDT8	TRUE	0.00192232	0.120064	0.0160109	0.987226	0.994467	336.133	383.794	296.5	397.166	337.848	360.221
ENSG00000115828	QPCT	TRUE	-0.00164122	0.102761	-0.0159713	0.987257	0.994467	462.678	499.2	473.515	476.939	426.256	455.773
ENSG00000199753	SNORD104	FALSE	-0.00293848	0.184065	-0.0159644	0.987263	0.994467	98.8628	114.512	82.312	96.7456	118.931	126.838
ENSG00000259321	AL136295.2	FALSE	-0.0123321	0.782405	-0.0157618	0.987424	0.994534	2.96588	2.68387	7.96567	11.0324	1.05248	3.38236
ENSG00000234494	SP2-AS1	FALSE	-0.00433536	0.275117	-0.0157582	0.987427	0.994534	36.5792	41.1527	25.6672	39.0377	38.9419	31.2868
ENSG00000256968	SNRPEP2	FALSE	-0.00515346	0.329998	-0.0156166	0.98754	0.99459	25.7043	32.2065	23.897	22.9134	38.9419	31.2868
ENSG00000248098	BCKDHA	TRUE	0.0109001	0.703283	0.0154989	0.987634	0.99459	3.95451	6.26237	3.5403	7.63781	3.15745	4.22795
ENSG00000260796	AC145285.3	FALSE	-0.00425486	0.275079	-0.0154677	0.987659	0.99459	37.5679	39.3635	25.6672	49.2214	31.5745	37.206
ENSG00000254712	AC087280.1	FALSE	-0.0100906	0.653449	-0.0154421	0.987679	0.99459	5.93177	3.5785	5.31045	1.69729	8.41988	8.4559
ENSG00000275464	FP565260.1	TRUE	-0.0019594	0.127528	-0.0153644	0.987741	0.994603	206.623	222.761	226.579	206.221	194.71	241.839
ENSG00000055211	GINM1	TRUE	-0.00115789	0.0770096	-0.0150356	0.988004	0.994772	1192.29	1086.97	1133.78	1138.03	1040.91	1191.44
ENSG00000178081	ULK4P3	FALSE	-0.00578668	0.38498	-0.0150311	0.988007	0.994772	22.7384	20.5764	24.7821	23.7621	13.6823	25.3677
ENSG00000167723	TRPV3	TRUE	-0.00605572	0.411695	-0.0147092	0.988264	0.994913	29.6588	14.314	17.7015	22.0648	19.9972	16.9118
ENSG00000175701	SMIM37	TRUE	-0.001944	0.132233	-0.0147013	0.988271	0.994913	293.622	328.327	262.867	277.507	303.116	381.361
ENSG00000211513	MIR320E	FALSE	0.00659302	0.449394	0.0146709	0.988295	0.994913	11.8635	13.4194	10.6209	11.0324	19.9972	13.5294
ENSG00000119888	EPCAM	TRUE	-0.0038055	0.261107	-0.0145745	0.988372	0.994924	54.3745	64.4129	61.0702	64.4971	43.1519	63.4192
ENSG00000233797	UFL1-AS1	FALSE	0.0136593	0.939799	0.0145342	0.988404	0.994924	6.92039	0.894624	9.73582	4.24323	7.36739	4.22795
ENSG00000275302	CCL4	TRUE	0.0237175	1.67741	0.0141394	0.988719	0.995192	0	0	0	0	0	0
ENSG00000184524	CEND1	TRUE	0.0185407	1.33059	0.0139341	0.988883	0.995285	0.988628	1.78925	0.885075	0	1.05248	3.38236
ENSG00000223572	CKMT1A	TRUE	-0.00157737	0.113839	-0.0138562	0.988945	0.995285	436.973	474.151	365.536	410.745	473.618	526.802
ENSG00000243964	RPL23AP65	FALSE	0.00478515	0.347138	0.0137846	0.989002	0.995285	13.8408	23.2602	25.6672	23.7621	23.1547	21.1397
ENSG00000170166	HOXD4	TRUE	0.00667102	0.484185	0.0137779	0.989007	0.995285	8.89765	9.84087	15.0463	10.1837	10.5248	10.1471
ENSG00000212534	SNORD70	FALSE	0.0108108	0.791709	0.013655	0.989105	0.995334	0.988628	5.36774	6.19552	7.63781	4.20994	1.69118
ENSG00000179133	C10orf67	TRUE	-0.00845367	0.626201	-0.0134999	0.989229	0.995347	11.8635	5.36774	7.0806	12.7297	11.5773	4.22795
ENSG00000149639	SOGA1	TRUE	0.00116847	0.0867998	0.0134616	0.989259	0.995347	1077.6	1039.55	1145.29	1083.72	1033.54	959.744
ENSG00000260269	AC105036.3	FALSE	0.00702337	0.521998	0.0134548	0.989265	0.995347	4.94314	11.6301	12.391	14.427	10.5248	5.07354
ENSG00000089558	KCNH4	TRUE	-0.00443791	0.33362	-0.0133023	0.989387	0.995403	42.511	21.471	24.7821	24.6107	29.4696	33.8236
ENSG00000188599	NPIPP1	FALSE	-0.00284777	0.21474	-0.0132615	0.989419	0.995403	64.2608	77.8323	48.6791	66.1944	75.7789	71.0295
ENSG00000229447	AC114495.2	FALSE	-0.00395223	0.302107	-0.0130822	0.989562	0.995498	20.7612	29.5226	23.0119	35.6431	29.4696	21.1397
ENSG00000185019	UBOX5	TRUE	-0.00165378	0.127824	-0.0129379	0.989677	0.995527	329.213	339.957	311.546	311.453	357.845	335.699
ENSG00000228010	AC073343.2	FALSE	-0.013819	1.06931	-0.0129233	0.989689	0.995527	0.988628	2.68387	10.6209	5.94052	0	1.69118
ENSG00000120820	GLT8D2	TRUE	0.00204624	0.160402	0.0127569	0.989822	0.995611	125.556	135.983	143.382	137.481	124.193	141.214
ENSG00000227741	AL121987.2	FALSE	-0.00500209	0.39535	-0.0126523	0.989905	0.995646	15.818	31.3118	19.4716	20.3675	30.5221	21.1397
ENSG00000176732	PFN4	TRUE	-0.00777594	0.6189	-0.0125641	0.989976	0.995667	8.89765	7.15699	9.73582	4.24323	14.7348	10.1471
ENSG00000152076	CCDC74B	TRUE	0.00132919	0.106658	0.0124622	0.990057	0.995673	327.236	331.011	319.512	355.583	304.168	346.692
ENSG00000220472	AL139095.2	FALSE	0.0053408	0.429523	0.0124343	0.990079	0.995673	11.8635	19.6817	7.0806	16.9729	12.6298	12.6838
ENSG00000235587	GAPDHP65	FALSE	-0.00480365	0.391593	-0.012267	0.990213	0.995705	16.8067	22.3656	15.9313	17.8216	22.1022	20.2942
ENSG00000163293	NIPAL1	TRUE	0.0019331	0.157656	0.0122615	0.990217	0.995705	139.397	128.826	152.233	134.086	119.983	142.905
ENSG00000224186	C5orf66	FALSE	-0.00465755	0.381471	-0.0122094	0.990259	0.995705	24.7157	18.7871	18.5866	13.5783	25.2596	22.8309
ENSG00000248671	AP002495.1	FALSE	-0.00473096	0.394024	-0.0120068	0.99042	0.995818	19.7726	18.7871	20.3567	26.308	28.4171	17.7574
ENSG00000163491	NEK10	TRUE	-0.00374556	0.316526	-0.0118334	0.990559	0.995908	38.5565	44.7312	36.2881	47.5242	42.0994	30.4412
ENSG00000260735	AC139256.1	FALSE	-0.00741725	0.630628	-0.0117617	0.990616	0.995912	3.95451	13.4194	1.77015	5.09187	8.41988	6.76472
ENSG00000204536	CCHCR1	TRUE	0.000737771	0.063027	0.0117056	0.99066	0.995912	2421.15	2306.34	2100.28	2326.99	2511.23	2352.43
ENSG00000158161	EYA3	TRUE	-0.000764927	0.0672221	-0.0113791	0.990921	0.996026	1659.91	1698	1930.35	1721.9	1641.88	1608.31
ENSG00000188738	FSIP2	TRUE	-0.00517502	0.456003	-0.0113486	0.990945	0.996026	6.92039	17.8925	14.1612	15.2756	11.5773	13.5294
ENSG00000136770	DNAJC1	TRUE	0.000802208	0.0709069	0.0113135	0.990973	0.996026	1876.42	1853.66	1640.04	1766.88	1962.88	1953.31
ENSG00000161217	PCYT1A	TRUE	-0.000868179	0.0768554	-0.0112963	0.990987	0.996026	823.527	936.671	908.972	849.494	874.615	876.877
ENSG00000170417	TMEM182	TRUE	0.00252147	0.224027	0.0112552	0.99102	0.996026	66.2381	56.3613	86.7373	67.043	55.7817	65.956
ENSG00000142552	RCN3	TRUE	0.00165666	0.14835	0.0111673	0.99109	0.996047	170.044	170.873	156.658	182.459	172.608	168.272
ENSG00000101109	STK4	TRUE	0.000927048	0.0843132	0.0109953	0.991227	0.996072	1500.74	1566.49	1856	1680.32	1440.85	1522.91
ENSG00000223923	AC010136.1	FALSE	0.0106081	0.970625	0.0109291	0.99128	0.996072	0.988628	8.94624	0	2.54594	4.20994	4.22795
ENSG00000133863	TEX15	TRUE	0.00189559	0.174564	0.010859	0.991336	0.996072	244.191	238.865	341.639	280.053	179.975	245.221
ENSG00000259407	AC021739.2	FALSE	0.00684171	0.633944	0.0107923	0.991389	0.996072	6.92039	5.36774	7.0806	9.3351	4.20994	5.91913
ENSG00000279077	AC023090.2	FALSE	0.00640489	0.593623	0.0107895	0.991391	0.996072	7.90902	12.5247	6.19552	9.3351	12.6298	10.9927
ENSG00000267254	AC020928.1	FALSE	0.00608188	0.565078	0.0107629	0.991413	0.996072	8.89765	13.4194	6.19552	8.48646	6.31491	11.8383
ENSG00000135821	GLUL	TRUE	0.000515181	0.0481223	0.0107057	0.991458	0.996072	10240.2	10076.2	10954.6	10355.2	9800.74	9990.64
ENSG00000232977	LINC00327	FALSE	0.00808891	0.766579	0.010552	0.991581	0.9961	3.95451	4.47312	8.85075	9.3351	3.15745	3.38236
ENSG00000228623	ZNF883	FALSE	0.00634269	0.602403	0.010529	0.991599	0.9961	6.92039	8.05162	4.42537	5.94052	8.41988	7.61031
ENSG00000113231	PDE8B	TRUE	-0.00716506	0.683299	-0.010486	0.991634	0.9961	11.8635	6.26237	3.5403	4.24323	12.6298	7.61031
ENSG00000155729	KCTD18	TRUE	-0.00142191	0.13653	-0.0104147	0.99169	0.996108	253.089	212.026	246.051	247.805	206.287	206.324
ENSG00000279393	AL139005.1	FALSE	-0.00827106	0.81872	-0.0101024	0.99194	0.996309	1.97726	8.94624	3.5403	5.09187	2.10497	5.91913
ENSG00000104412	EMC2	TRUE	-0.000975427	0.0989686	-0.00985593	0.992136	0.996457	732.573	771.166	804.533	768.024	723.057	777.097
ENSG00000228436	AL139260.1	FALSE	-0.00357909	0.373448	-0.00958391	0.992353	0.996618	25.7043	23.2602	30.9776	24.6107	21.0497	28.7501
ENSG00000156875	MFSD14A	TRUE	-0.00296178	0.310697	-0.00953269	0.992394	0.996618	37.5679	46.5205	49.5642	39.0377	29.4696	46.5074
ENSG00000199627	RNU6-1010P	FALSE	-0.00915691	0.978195	-0.00936102	0.992531	0.996678	2.96588	1.78925	3.5403	3.39458	3.15745	2.53677
ENSG00000198856	OSTC	TRUE	0.000659302	0.071261	0.00925193	0.992618	0.996678	1741.96	1773.15	1678.99	1687.96	1783.96	1737.69
ENSG00000213613	RPL11P3	FALSE	0.00283987	0.308211	0.00921405	0.992648	0.996678	34.602	30.4172	26.5522	39.0377	32.627	36.3604
ENSG00000267130	AC008738.2	FALSE	0.00514868	0.558944	0.00921143	0.99265	0.996678	10.8749	9.84087	18.5866	11.0324	9.47236	20.2942
ENSG00000061938	TNK2	TRUE	0.000693564	0.0773931	0.00896157	0.99285	0.996829	1948.59	2112.21	1865.74	2093.61	2061.82	2039.56
ENSG00000182393	IFNL1	TRUE	-0.0140743	1.69849	-0.00828636	0.993389	0.99732	0	0	0	0	0	0
ENSG00000247982	LINC00926	FALSE	0.00280777	0.342058	0.00820846	0.993451	0.997333	23.7271	30.4172	16.8164	29.7026	28.4171	22.8309
ENSG00000071967	CYBRD1	TRUE	0.00124238	0.156419	0.00794261	0.993663	0.997461	142.362	177.136	167.279	173.972	153.663	145.441
ENSG00000094880	CDC23	TRUE	-0.000631666	0.0796951	-0.00792604	0.993676	0.997461	1767.67	1691.73	1934.77	1787.25	1559.78	1661.58
ENSG00000280634	THRIL	FALSE	-0.00628862	0.809106	-0.00777231	0.993799	0.997523	3.95451	4.47312	9.73582	9.3351	6.31491	2.53677
ENSG00000141699	RETREG3	TRUE	-0.000473322	0.0612865	-0.00772311	0.993838	0.997523	1737.02	1731.99	1676.33	1680.32	1748.18	1768.97
ENSG00000263585	AC145207.4	FALSE	0.00450674	0.596727	0.00755242	0.993974	0.997523	8.89765	6.26237	4.42537	8.48646	6.31491	8.4559
ENSG00000272149	AC112211.1	FALSE	-0.00527822	0.699601	-0.00754461	0.99398	0.997523	2.96588	11.6301	3.5403	8.48646	7.36739	3.38236
ENSG00000152894	PTPRK	TRUE	0.000778886	0.105294	0.00739728	0.994098	0.997523	654.472	606.555	762.935	701.83	543.082	621.509
ENSG00000163281	GNPDA2	TRUE	-0.00116579	0.157688	-0.00739301	0.994101	0.997523	141.374	165.505	181.44	154.454	152.61	151.361
ENSG00000104866	PPP1R37	TRUE	-0.000563811	0.0765082	-0.00736928	0.99412	0.997523	1313.89	1400.09	1235.56	1351.89	1461.9	1373.24
ENSG00000248801	C8orf34-AS1	FALSE	-0.00338908	0.460747	-0.00735561	0.994131	0.997523	16.8067	21.471	10.6209	12.7297	14.7348	23.6765
ENSG00000114784	EIF1B	TRUE	-0.000451739	0.0635724	-0.0071059	0.99433	0.997673	2054.37	2037.06	1981.68	2069	1936.57	1989.67
ENSG00000235934	AC007405.2	FALSE	-0.00382509	0.544513	-0.00702479	0.994395	0.997689	7.90902	11.6301	8.85075	11.881	9.47236	10.1471
ENSG00000138246	DNAJC13	TRUE	0.000559784	0.0809963	0.00691123	0.994486	0.997731	1094.41	1097.7	1297.52	1181.31	977.758	1052.76
ENSG00000243312	AC093827.1	FALSE	-0.00244033	0.370025	-0.00659503	0.994738	0.997934	23.7271	25.0495	18.5866	16.9729	27.3646	31.2868
ENSG00000237984	PTENP1	FALSE	-0.00197437	0.31473	-0.0062732	0.994995	0.998109	47.4541	23.2602	47.794	38.1891	41.0469	28.7501
ENSG00000115421	PAPOLG	TRUE	-0.000666118	0.106515	-0.00625377	0.99501	0.998109	555.609	475.94	617.782	509.187	474.671	538.641
ENSG00000224865	AC009518.1	FALSE	-0.0064799	1.07672	-0.0060182	0.995198	0.998193	0	5.36774	2.65522	1.69729	4.20994	2.53677
ENSG00000230449	RPL7P4	FALSE	-0.00502692	0.847042	-0.00593468	0.995265	0.998193	4.94314	5.36774	4.42537	11.0324	6.31491	0.84559
ENSG00000180172	RPS12P23	FALSE	-0.00240904	0.406034	-0.0059331	0.995266	0.998193	12.8522	21.471	19.4716	14.427	29.4696	16.9118
ENSG00000272669	AL021707.6	FALSE	-0.00109113	0.184967	-0.00589908	0.995293	0.998193	105.783	84.9893	69.9209	88.2592	121.036	90.4781
ENSG00000235036	AL035456.1	FALSE	-0.00370468	0.634343	-0.00584019	0.99534	0.998193	4.94314	10.7355	7.96567	12.7297	8.41988	4.22795
ENSG00000150722	PPP1R1C	TRUE	-0.00300516	0.530596	-0.00566374	0.995481	0.998225	17.7953	9.84087	6.19552	11.0324	15.7873	10.1471
ENSG00000226948	RPS4XP2	FALSE	-0.00247915	0.438882	-0.0056488	0.995493	0.998225	16.8067	21.471	11.506	22.0648	15.7873	12.6838
ENSG00000267152	AC093227.1	FALSE	-0.00166457	0.298093	-0.00558407	0.995545	0.998225	31.6361	41.1527	36.2881	35.6431	32.627	42.2795
ENSG00000112186	CAP2	TRUE	0.000663704	0.119503	0.00555385	0.995569	0.998225	279.782	262.125	354.915	260.534	266.279	284.964
ENSG00000219747	AL133260.1	FALSE	0.00154921	0.289633	0.00534887	0.995732	0.998328	26.6929	33.9957	29.2075	32.2485	32.627	30.4412
ENSG00000227449	FGF7P6	FALSE	-0.0032385	0.610875	-0.00530142	0.99577	0.998328	7.90902	6.26237	17.7015	10.1837	6.31491	6.76472
ENSG00000260886	TAT-AS1	FALSE	-0.00325179	0.637506	-0.0051008	0.99593	0.998439	10.8749	7.15699	4.42537	6.78917	7.36739	9.30149
ENSG00000187944	C2orf66	TRUE	0.00426032	0.860182	0.00495282	0.996048	0.9985	5.93177	2.68387	4.42537	5.94052	4.20994	4.22795
ENSG00000105829	BET1	TRUE	0.000568186	0.115907	0.00490209	0.996089	0.9985	463.666	421.368	436.342	448.085	399.944	402.501
ENSG00000095787	WAC	TRUE	-0.000345191	0.0768863	-0.00448963	0.996418	0.99878	3042.01	2956.73	3087.14	3025.42	2938.54	3085.56
ENSG00000116141	MARK1	TRUE	0.000414909	0.100944	0.00411031	0.99672	0.999033	485.416	444.628	566.448	514.279	431.519	440.552
ENSG00000075643	MOCOS	TRUE	0.000297095	0.0733626	0.00404968	0.996769	0.999033	998.514	962.616	1055.89	988.672	973.548	1013.86
ENSG00000203791	EEF1AKMT2	TRUE	-0.000832936	0.213371	-0.0039037	0.996885	0.999078	71.1812	58.1506	73.4612	67.8917	52.6242	74.4119
ENSG00000204282	TNRC6C-AS1	FALSE	0.00164554	0.425376	0.00386843	0.996913	0.999078	16.8067	23.2602	15.9313	9.3351	28.4171	21.1397
ENSG00000214820	MPRIPP1	FALSE	-0.00182565	0.487913	-0.00374175	0.997015	0.999078	10.8749	10.7355	15.0463	10.1837	13.6823	10.1471
ENSG00000234589	AC125807.1	FALSE	-0.00125816	0.340169	-0.00369865	0.997049	0.999078	29.6588	24.1549	13.2761	28.854	19.9972	20.2942
ENSG00000187079	TEAD1	TRUE	0.000382178	0.103757	0.00368341	0.997061	0.999078	1015.32	960.826	1336.46	1052.32	855.67	1005.41
ENSG00000253552	HOXA-AS2	FALSE	-0.000500485	0.139651	-0.00358382	0.997141	0.999078	173.998	229.918	173.475	212.161	224.179	188.567
ENSG00000039123	MTREX	TRUE	-0.000244036	0.0685	-0.00356257	0.997157	0.999078	3393.96	3565.08	3448.25	3609.29	3567.92	3537.1
ENSG00000117143	UAP1	TRUE	-0.000215136	0.0627179	-0.00343022	0.997263	0.999134	2102.81	2086.26	2400.32	2157.26	1991.3	2072.54
ENSG00000164603	BMT2	TRUE	-0.000543734	0.168149	-0.00323365	0.99742	0.999228	234.305	243.338	233.66	237.621	236.809	219.853
ENSG00000213753	CENPBD1P1	FALSE	0.000275574	0.0879137	0.0031346	0.997499	0.999228	739.494	721.962	667.347	698.435	750.422	799.082
ENSG00000125898	FAM110A	TRUE	-0.000451304	0.144682	-0.00311928	0.997511	0.999228	184.873	209.342	165.509	177.367	218.917	197.022
ENSG00000135919	SERPINE2	TRUE	-0.000279575	0.0911848	-0.00306603	0.997554	0.999228	634.699	641.445	686.818	631.392	572.552	681.545
ENSG00000228192	AL512353.1	FALSE	-0.000555813	0.204174	-0.00272225	0.997828	0.999453	61.2949	78.7269	60.1851	75.5295	81.0413	61.7281
ENSG00000164758	MED30	TRUE	0.000273286	0.10514	0.00259925	0.997926	0.999477	420.167	361.428	345.179	379.345	352.582	387.28
ENSG00000163374	YY1AP1	TRUE	0.000188938	0.0735912	0.0025674	0.997952	0.999477	1478	1546.81	1514.36	1470.7	1598.72	1424.82
ENSG00000248278	SUMO2P17	FALSE	-0.000867144	0.353047	-0.00245617	0.99804	0.999477	26.6929	33.9957	16.8164	25.4594	27.3646	27.9045
ENSG00000251669	FAM86EP	FALSE	0.000369587	0.154843	0.00238685	0.998096	0.999477	158.18	191.45	166.394	177.367	176.817	180.111
ENSG00000200354	SNORA71D	FALSE	0.00200604	0.888644	0.00225741	0.998199	0.999477	9.88628	0.894624	3.5403	2.54594	7.36739	4.22795
ENSG00000125821	DTD1	TRUE	-0.000206118	0.093891	-0.00219529	0.998248	0.999477	569.45	588.663	469.09	538.041	594.654	592.758
ENSG00000168078	PBK	TRUE	0.000201228	0.0927751	0.00216899	0.998269	0.999477	898.663	844.525	954.996	855.435	796.731	854.891
ENSG00000197889	MEIG1	TRUE	0.00146692	0.681682	0.00215192	0.998283	0.999477	3.95451	8.05162	6.19552	1.69729	14.7348	6.76472
ENSG00000171855	IFNB1	TRUE	-0.00360126	1.68534	-0.00213682	0.998295	0.999477	0	0	0	0	0	0
ENSG00000255471	AP001528.2	FALSE	-0.00119825	0.603177	-0.00198656	0.998415	0.999504	11.8635	6.26237	5.31045	11.0324	5.26242	8.4559
ENSG00000238172	RPS2P35	FALSE	-0.00169719	0.88329	-0.00192144	0.998467	0.999504	3.95451	4.47312	2.65522	0.848646	10.5248	2.53677
ENSG00000273973	AC025162.2	FALSE	0.00117692	0.622575	0.0018904	0.998492	0.999504	7.90902	9.84087	4.42537	7.63781	7.36739	10.1471
ENSG00000180340	FZD2	TRUE	-0.000191252	0.104024	-0.00183854	0.998533	0.999504	791.891	770.271	712.485	808.759	751.474	842.207
ENSG00000169621	APLF	TRUE	0.000336413	0.187431	0.00179486	0.998568	0.999504	99.8514	85.8839	76.1164	92.5024	82.0938	83.7134
ENSG00000269894	AC018809.1	FALSE	0.000512652	0.375037	0.00136694	0.998909	0.999737	21.7498	27.7333	16.8164	24.6107	18.9447	20.2942
ENSG00000166452	AKIP1	TRUE	0.000122959	0.0909361	0.00135214	0.998921	0.999737	632.722	620.869	578.839	615.268	638.858	635.884
ENSG00000133321	RARRES3	TRUE	-0.00244384	1.85495	-0.00131747	0.998949	0.999737	0	0	0	0	0	0
ENSG00000273230	AC102953.2	FALSE	-0.000173937	0.144101	-0.00120705	0.999037	0.999776	168.067	151.191	130.991	160.394	159.978	138.677
ENSG00000266402	SNHG25	FALSE	-0.000188358	0.19246	-0.000978689	0.999219	0.999799	76.1243	93.0409	50.4493	87.4105	95.7761	70.184
ENSG00000233723	LINC01122	FALSE	-0.000629831	0.682879	-0.000922316	0.999264	0.999799	9.88628	2.68387	3.5403	5.09187	6.31491	4.22795
ENSG00000262492	AC104581.1	FALSE	0.000571804	0.748799	0.000763628	0.999391	0.999799	3.95451	4.47312	3.5403	1.69729	7.36739	3.38236
ENSG00000100206	DMC1	TRUE	-6.64909e-05	0.0917916	-0.000724368	0.999422	0.999799	499.257	454.469	458.469	474.393	467.303	459.155
ENSG00000115827	DCAF17	TRUE	9.69248e-05	0.136279	0.000711222	0.999433	0.999799	444.882	393.635	538.126	413.29	381	446.471
ENSG00000133943	DGLUCY	TRUE	6.72567e-05	0.107418	0.000626122	0.9995	0.999799	369.747	394.529	363.766	383.588	414.679	357.685
ENSG00000274922	AL139384.1	FALSE	-0.000286127	0.542397	-0.000527524	0.999579	0.999799	5.93177	11.6301	6.19552	7.63781	13.6823	8.4559
ENSG00000243403	AC090543.2	FALSE	0.000243921	0.474355	0.000514217	0.99959	0.999799	9.88628	16.1032	10.6209	10.1837	16.8398	13.5294
ENSG00000143919	CAMKMT	TRUE	5.49321e-05	0.120571	0.0004556	0.999636	0.999799	268.907	251.389	269.948	262.232	279.961	260.442
ENSG00000173338	KCNK7	TRUE	-0.000259776	0.575463	-0.000451422	0.99964	0.999799	12.8522	15.2086	5.31045	9.3351	6.31491	16.9118
ENSG00000259940	AC109449.1	FALSE	-0.000281913	0.627797	-0.000449051	0.999642	0.999799	7.90902	2.68387	9.73582	4.24323	6.31491	7.61031
ENSG00000115267	IFIH1	TRUE	-0.00019413	0.444476	-0.000436761	0.999652	0.999799	7.90902	8.94624	5.31045	5.94052	6.31491	7.61031
ENSG00000139192	TAPBPL	TRUE	0.000183231	0.734283	0.000249538	0.999801	0.999899	4.94314	3.5785	3.5403	5.09187	2.10497	3.38236
ENSG00000125753	VASP	TRUE	6.75235e-06	0.0794252	8.50152e-05	0.999932	0.999981	1262.48	1310.62	1217.86	1296.73	1228.25	1281.91
ENSG00000166478	ZNF143	TRUE	-9.37297e-07	0.0945639	-9.91179e-06	0.999992	0.999992	511.121	549.299	597.426	550.771	539.925	492.979

### Sheet: S1.2 UFM1 KOvsWT SenV
GeneID	GeneName	IsCoding	logFC (UFM1KO_SV / WT_SV)	lfcSE	stat	pvalue	padj	S4	S5	S6	S16	S17	S18	logpadj
ENSG00000138646	HERC5	TRUE	-1.85498	0.0811125	-22.8693	9.39591e-116	1.90671e-111	5814.5	6808.22	7241.16	1661.44	2133.7	1648.66	110.72
ENSG00000119917	IFIT3	TRUE	-1.95956	0.0862506	-22.7194	2.88152e-114	2.92374e-110	15358	14498.7	14306.3	3777.92	3712.32	3910.49	109.534
ENSG00000136167	LCP1	TRUE	-5.08052	0.223976	-22.6833	6.54527e-114	4.42744e-110	751.728	810.753	793.186	16.4615	27.1277	25.229	109.354
ENSG00000166710	B2M	TRUE	-1.34484	0.0604043	-22.264	8.24661e-110	4.18371e-106	13510.6	13480.5	15222	5377.03	5742.72	5498.82	105.378
ENSG00000185745	IFIT1	TRUE	-1.78638	0.0827757	-21.581	2.70772e-103	1.09896e-99	38340.4	41759.6	45028.9	10406	13463.7	12196.6	98.959
ENSG00000171246	NPTX1	TRUE	-1.57745	0.0736895	-21.4067	1.15624e-101	3.91059e-98	1929.43	2105.38	1998.56	640.823	702.189	668.019	97.4078
ENSG00000126709	IFI6	TRUE	-1.77515	0.088074	-20.1552	2.42286e-90	7.02387e-87	4460.25	3486.71	3454.59	1129.96	1004.77	1203.31	86.1534
ENSG00000125726	CD70	TRUE	-1.69661	0.0851999	-19.9133	3.12295e-88	7.92176e-85	1918.05	1630.88	1579.69	518.538	492.472	576.975	84.1012
ENSG00000124145	SDC4	TRUE	-1.36843	0.0738461	-18.5309	1.16337e-76	2.62313e-73	2572.96	2227.23	2466.45	941.833	939.035	934.569	72.5812
ENSG00000132205	EMILIN2	TRUE	-3.00734	0.164654	-18.2645	1.58518e-74	3.2168e-71	404.338	478.016	470.118	49.3845	46.9517	71.2992	70.4926
ENSG00000187608	ISG15	TRUE	-1.72777	0.0955197	-18.0881	3.95171e-73	7.29019e-70	7171.03	5921.31	5613.57	2040.05	1615.14	2033.67	69.1373
ENSG00000167470	MIDN	TRUE	1.19143	0.0666497	17.876	1.81313e-71	3.06616e-68	2120.78	1813.65	1783.55	4595.11	3944.99	4552.18	67.5134
ENSG00000100906	NFKBIA	TRUE	-1.24487	0.0696948	-17.8618	2.34097e-71	3.65425e-68	6544.59	6512.97	6600.6	2744.37	2778.5	2780.67	67.4372
ENSG00000115267	IFIH1	TRUE	-2.00086	0.120701	-16.577	1.02248e-61	1.48208e-58	2062.7	2598.63	2712.65	499.724	719.927	596.72	57.8291
ENSG00000231925	TAPBP	TRUE	-1.10325	0.0709752	-15.5442	1.74237e-54	2.35719e-51	3280.27	2818.89	2959.96	1334.56	1423.16	1467.67	50.6276
ENSG00000175868	CALCB	TRUE	-1.42313	0.0917477	-15.5114	2.90587e-54	3.68555e-51	2123.06	2197.94	2208	778.394	807.57	846.816	50.4335
ENSG00000172183	ISG20	TRUE	-2.04723	0.132085	-15.4994	3.50406e-54	4.18282e-51	1135.56	941.973	841.089	245.747	210.761	252.29	50.3785
ENSG00000102007	PLP2	TRUE	-2.6907	0.175767	-15.3083	6.73272e-53	7.1909e-50	334.861	280.014	258.454	54.0878	39.6481	42.7795	49.1432
ENSG00000026508	CD44	TRUE	-1.57681	0.102989	-15.3105	6.50314e-53	7.1909e-50	805.26	978.293	905.702	277.494	325.532	290.682	49.1432
ENSG00000119715	ESRRB	TRUE	-2.15913	0.141571	-15.2513	1.61479e-52	1.63845e-49	414.589	405.377	364.286	75.2526	105.381	83.3653	48.7856
ENSG00000142089	IFITM3	TRUE	-2.08801	0.138196	-15.1091	1.41126e-51	1.36374e-48	787.036	558.857	559.24	148.154	134.595	165.634	47.8653
ENSG00000171223	JUNB	TRUE	-1.38202	0.0922319	-14.9842	9.32047e-51	8.59729e-48	2053.58	1880.43	1656.55	733.713	641.674	777.71	47.0656
ENSG00000104368	PLAT	TRUE	-1.08201	0.0735449	-14.7122	5.38035e-49	4.7471e-46	2184.57	2385.39	2130.02	995.921	1056.94	1103.49	45.3236
ENSG00000169851	PCDH7	TRUE	1.08526	0.0745767	14.5522	5.65175e-48	4.77879e-45	1026.22	956.033	966.973	2062.39	2100.31	2092.91	44.3207
ENSG00000128335	APOL2	TRUE	-1.03793	0.072174	-14.381	6.80905e-47	5.52705e-44	2101.42	1937.84	1840.37	971.229	894.17	1011.35	43.2575
ENSG00000158270	COLEC12	TRUE	-1.369	0.0954699	-14.3396	1.23699e-46	9.65471e-44	564.935	613.923	593.775	209.296	257.713	214.995	43.0153
ENSG00000130787	HIP1R	TRUE	-0.958748	0.0668785	-14.3357	1.30966e-46	9.84329e-44	5534.31	5238.26	5329.49	2677.35	2628.25	2992.37	43.0069
ENSG00000104419	NDRG1	TRUE	-1.24886	0.089017	-14.0294	1.03024e-44	7.46664e-42	3424.92	3751.49	2744.96	1434.5	1280.22	1466.57	41.1269
ENSG00000077150	NFKB2	TRUE	-0.98093	0.0704747	-13.9189	4.86402e-44	3.40364e-41	3860.01	3630.81	3241.81	1855.45	1777.91	1820.87	40.4681
ENSG00000107201	DDX58	TRUE	-2.33465	0.168717	-13.8377	1.51006e-43	1.02146e-40	5657.32	6775.41	6881.33	1061.77	1514.98	1239.51	39.9908
ENSG00000164853	UNCX	TRUE	-5.17798	0.376004	-13.7711	3.80427e-43	2.49033e-40	304.108	207.375	208.323	5.87911	6.26023	7.67838	39.6037
ENSG00000111674	ENO2	TRUE	-1.30116	0.0953608	-13.6445	2.17571e-42	1.37974e-39	1210.74	1251.28	993.71	440.933	491.428	468.381	38.8602
ENSG00000101160	CTSZ	TRUE	-6.4593	0.47598	-13.5705	5.98917e-42	3.68298e-39	362.196	312.819	292.988	4.70329	1.04337	5.48456	38.4338
ENSG00000232677	LINC00665	FALSE	1.83768	0.135575	13.5547	7.42979e-42	4.43449e-39	124.149	152.309	132.569	406.834	518.556	530.905	38.3532
ENSG00000180730	SHISA2	TRUE	-2.15151	0.159389	-13.4985	1.59572e-41	9.25199e-39	198.183	246.038	271.822	49.3845	62.6023	47.1672	38.0338
ENSG00000128016	ZFP36	TRUE	-1.92477	0.145596	-13.2199	6.73522e-40	3.79661e-37	443.064	476.845	434.47	109.351	125.205	121.757	36.4206
ENSG00000100767	PAPLN	TRUE	-4.55864	0.347104	-13.1333	2.12089e-39	1.13606e-36	173.125	183.943	190.498	8.23075	6.26023	8.77529	35.9446
ENSG00000096433	ITPR3	TRUE	-1.0922	0.0831639	-13.1331	2.12735e-39	1.13606e-36	1146.95	1240.73	1134.08	511.483	569.681	561.619	35.9446
ENSG00000125845	BMP2	TRUE	-2.42916	0.186675	-13.0128	1.035e-38	5.38547e-36	203.878	207.375	213.893	35.2747	42.7783	37.295	35.2688
ENSG00000137509	PRCP	TRUE	0.754167	0.0580934	12.982	1.54834e-38	7.85511e-36	1500.04	1709.38	1598.63	2622.08	2760.76	2706.08	35.1048
ENSG00000141682	PMAIP1	TRUE	-1.37733	0.107341	-12.8314	1.09417e-37	5.41563e-35	3101.45	4599.73	4305.71	1251.07	1989.71	1306.42	34.2664
ENSG00000076356	PLXNA2	TRUE	-1.48814	0.116273	-12.7987	1.66776e-37	7.87065e-35	429.396	426.465	387.681	123.461	150.246	167.827	34.104
ENSG00000159063	ALG8	TRUE	0.684576	0.0534847	12.7995	1.65089e-37	7.87065e-35	2281.38	2129.98	2289.32	3719.13	3482.78	3589.09	34.104
ENSG00000043039	BARX2	TRUE	-1.75898	0.137473	-12.7951	1.74688e-37	8.05667e-35	348.528	337.423	314.155	95.2416	90.7734	109.691	34.0938
ENSG00000115415	STAT1	TRUE	-0.997915	0.0798272	-12.5009	7.37784e-36	3.32708e-33	1817.81	2159.27	2016.38	888.921	1170.66	912.63	32.4779
ENSG00000152778	IFIT5	TRUE	-1.09928	0.0886152	-12.4051	2.45098e-35	1.08125e-32	1179.98	1400.07	1351.31	559.691	688.626	574.782	31.9661
ENSG00000137959	IFI44L	TRUE	-1.87103	0.153495	-12.1895	3.53422e-34	1.52596e-31	613.911	483.874	503.539	121.11	156.506	159.052	30.8165
ENSG00000124201	ZNFX1	TRUE	-0.80731	0.0671772	-12.0176	2.87111e-33	1.21382e-30	1981.83	2018.68	1938.4	1039.43	1167.53	1178.08	29.9158
ENSG00000185885	IFITM1	TRUE	-1.79152	0.149466	-11.9861	4.20006e-33	1.73942e-30	660.609	476.845	516.907	178.725	132.508	168.924	29.7596
ENSG00000184226	PCDH9	TRUE	0.998219	0.0833034	11.9829	4.36609e-33	1.77202e-30	1152.65	1258.31	1356.88	2618.56	2552.09	2318.87	29.7515
ENSG00000137154	RPS6	TRUE	-0.694222	0.0586063	-11.8455	2.26967e-32	9.03107e-30	79315.3	70912.8	69676.7	48094.6	39838	48909.1	29.0443
ENSG00000178445	GLDC	TRUE	-0.783739	0.0672339	-11.6569	2.11613e-31	8.25822e-29	1414.62	1451.62	1470.51	764.284	860.782	886.304	28.0831
ENSG00000166086	JAM3	TRUE	-0.771034	0.0662161	-11.6442	2.45583e-31	9.40304e-29	1920.32	1964.79	1980.74	1052.36	1141.45	1229.64	28.0267
ENSG00000105699	LSR	TRUE	-1.07921	0.0932857	-11.5689	5.92604e-31	2.22698e-28	2741.53	2443.98	2353.93	1181.7	1051.72	1348.1	27.6523
ENSG00000111331	OAS3	TRUE	-1.39738	0.120918	-11.5564	6.85606e-31	2.52964e-28	1310.97	1403.59	1272.22	388.021	594.722	527.614	27.5969
ENSG00000171855	IFNB1	TRUE	-2.85356	0.247286	-11.5395	8.3404e-31	3.02235e-28	1173.15	1172.78	1209.83	184.604	158.593	148.083	27.5197
ENSG00000162129	CLPB	TRUE	0.604747	0.0528501	11.4427	2.5587e-30	9.10942e-28	2870.23	2672.44	2868.61	4398.75	4075.41	4338.28	27.0405
ENSG00000113739	STC2	TRUE	-0.915347	0.0801369	-11.4223	3.23574e-30	1.13212e-27	4403.3	4680.58	3833.36	2278.74	2203.6	2367.13	26.9461
ENSG00000124785	NRN1	TRUE	-0.877037	0.0773173	-11.3433	8.00246e-30	2.75244e-27	1676.58	1857	1646.53	923.02	985.987	911.533	26.5603
ENSG00000120686	UFM1	TRUE	-1.04198	0.092757	-11.2334	2.79491e-29	9.45285e-27	987.497	1182.15	1110.68	544.406	597.852	443.152	26.0244
ENSG00000116016	EPAS1	TRUE	-1.30679	0.116765	-11.1916	4.48154e-29	1.49088e-26	459.01	558.857	476.803	174.022	233.715	190.863	25.8266
ENSG00000158290	CUL4B	TRUE	-1.08897	0.0977076	-11.1452	7.55432e-29	2.47258e-26	6750.74	8917.11	7354.79	3392.25	4286.17	3028.57	25.6069
ENSG00000184363	PKP3	TRUE	-4.43521	0.398795	-11.1215	9.85641e-29	3.17486e-26	162.874	133.563	109.174	1.17582	5.21686	12.066	25.4983
ENSG00000101871	MID1	TRUE	-0.819949	0.0741949	-11.0513	2.16102e-28	6.85212e-26	1242.63	1287.6	1179.75	686.68	734.534	673.504	25.1642
ENSG00000172893	DHCR7	TRUE	0.648237	0.0587711	11.0299	2.74266e-28	8.5626e-26	6479.67	6008.01	6029.1	9532.39	9143.07	10394.3	25.0674
ENSG00000130303	BST2	TRUE	-2.47017	0.22437	-11.0093	3.4452e-28	1.05929e-25	382.698	269.47	246.199	75.2526	41.7349	47.1672	24.975
ENSG00000187240	DYNC2H1	TRUE	-0.866058	0.0788526	-10.9833	4.59997e-28	1.39324e-25	1758.59	2078.43	2076.54	1072.35	1158.14	992.705	24.856
ENSG00000041982	TNC	TRUE	-2.54211	0.23279	-10.9202	9.23323e-28	2.75544e-25	1099.12	1369.61	1284.47	150.505	283.797	207.316	24.5598
ENSG00000102034	ELF4	TRUE	-1.07464	0.0990714	-10.8471	2.05766e-27	6.05162e-25	1058.11	1029.84	894.562	413.889	485.168	514.451	24.2181
ENSG00000182378	PLCXD1	TRUE	0.674305	0.0623459	10.8156	2.90534e-27	8.42259e-25	2924.9	2803.66	2668.09	4282.34	4397.81	4722.2	24.0746
ENSG00000204103	MAFB	TRUE	-1.5982	0.147965	-10.8012	3.3981e-27	9.71234e-25	328.027	364.37	292.988	85.835	109.554	128.339	24.0127
ENSG00000185686	PRAME	TRUE	0.716236	0.0666862	10.7404	6.57704e-27	1.85372e-24	1143.54	1076.71	1072.81	1814.29	1754.95	1843.91	23.732
ENSG00000160233	LRRC3	TRUE	0.829759	0.0777089	10.6778	1.29314e-26	3.59474e-24	623.023	538.94	578.179	1015.91	1002.68	1081.55	23.4443
ENSG00000175556	LONRF3	TRUE	-2.06613	0.193697	-10.6668	1.45554e-26	3.99152e-24	197.044	228.464	152.621	41.1538	58.4288	37.295	23.3989
ENSG00000118058	KMT2A	TRUE	-0.763955	0.0717357	-10.6496	1.75146e-26	4.73899e-24	4486.45	4532.95	4340.24	2692.63	2735.72	2421.98	23.3243
ENSG00000026025	VIM	TRUE	-0.589652	0.0553927	-10.6449	1.84091e-26	4.91547e-24	17410.5	17413.6	16928.7	11112.7	11147.4	12113.2	23.3084
ENSG00000103067	ESRP2	TRUE	-1.77559	0.167697	-10.5881	3.38388e-26	8.91806e-24	228.935	249.553	208.323	58.7911	67.8192	73.4931	23.0497
ENSG00000104856	RELB	TRUE	-1.20353	0.113986	-10.5586	4.6365e-26	1.20626e-23	1451.06	1231.36	1141.88	560.867	478.908	626.336	22.9186
ENSG00000079215	SLC1A3	TRUE	-0.815964	0.0775384	-10.5234	6.74278e-26	1.73204e-23	2062.7	2322.13	2572.28	1211.1	1503.5	1201.12	22.7614
ENSG00000099860	GADD45B	TRUE	-1.091	0.103715	-10.5192	7.04997e-26	1.78831e-23	908.907	966.577	772.019	427.999	375.614	443.152	22.7476
ENSG00000118181	RPS25	TRUE	-0.656355	0.0627605	-10.4581	1.34542e-25	3.3707e-23	30902.8	26943.5	27842.8	19424.6	15719.4	19675.3	22.4723
ENSG00000167642	SPINT2	TRUE	-0.819342	0.0784263	-10.4473	1.50774e-25	3.73128e-23	1818.95	1478.57	1544.04	906.559	849.305	994.899	22.4281
ENSG00000166033	HTRA1	TRUE	1.05749	0.102104	10.357	3.89015e-25	9.51117e-23	361.057	328.05	286.304	640.823	641.674	749.191	22.0218
ENSG00000182168	UNC5C	TRUE	1.06774	0.103171	10.3493	4.21749e-25	1.01887e-22	222.101	251.896	245.085	477.384	545.684	469.478	21.9919
ENSG00000110660	SLC35F2	TRUE	-0.771482	0.0752161	-10.2569	1.10216e-24	2.63131e-22	1242.63	1521.92	1498.36	736.065	936.948	798.552	21.5798
ENSG00000164970	FAM219A	TRUE	-0.886954	0.0871364	-10.1789	2.46287e-24	5.81151e-22	2494.37	2345.56	2250.33	1267.54	1222.83	1345.91	21.2357
ENSG00000158089	GALNT14	TRUE	2.00262	0.196957	10.1678	2.76131e-24	6.44084e-22	39.8644	46.8643	40.1049	154.033	174.243	180.99	21.1911
ENSG00000150687	PRSS23	TRUE	-0.885459	0.0871936	-10.1551	3.14543e-24	7.25342e-22	1121.9	1227.85	1301.18	629.065	690.712	643.887	21.1395
ENSG00000110172	CHORDC1	TRUE	0.991735	0.097728	10.1479	3.38501e-24	7.7182e-22	1424.87	1769.13	1908.32	3229.98	3978.38	2798.22	21.1125
ENSG00000149257	SERPINH1	TRUE	0.734774	0.0727246	10.1035	5.3291e-24	1.20159e-21	4119.7	4058.45	3660.69	6572.85	6023.39	7167.22	20.9202
ENSG00000109917	ZPR1	TRUE	-0.704605	0.0700286	-10.0617	8.1597e-24	1.81961e-21	2939.71	2718.13	2790.63	1749.62	1694.44	1755.06	20.74
ENSG00000103241	FOXF1	TRUE	-1.16682	0.11623	-10.0388	1.02887e-23	2.26944e-21	343.972	363.199	385.453	138.747	166.94	177.7	20.6441
ENSG00000147257	GPC3	TRUE	-0.598441	0.0602236	-9.93698	2.87406e-23	6.27132e-21	2267.71	2131.16	2010.81	1355.72	1422.12	1458.89	20.2026
ENSG00000074201	CLNS1A	TRUE	0.523616	0.052719	9.93221	3.01488e-23	6.5086e-21	4461.39	4539.98	4788.08	6545.8	6710.97	6571.6	20.1865
ENSG00000215915	ATAD3C	TRUE	-3.24851	0.327359	-9.92336	3.29473e-23	7.03789e-21	119.593	105.445	116.973	15.2857	9.39035	12.066	20.1526
ENSG00000048028	USP28	TRUE	-0.696871	0.0706977	-9.85704	6.39031e-23	1.35082e-20	1090.01	1367.27	1269.99	705.493	823.221	748.094	19.8694
ENSG00000087842	PIR	TRUE	0.88156	0.0894656	9.85362	6.61213e-23	1.3833e-20	535.321	432.324	456.75	933.603	807.57	897.274	19.8591
ENSG00000130589	HELZ2	TRUE	-0.896259	0.0910537	-9.84319	7.33485e-23	1.51884e-20	2955.66	2923.16	2526.61	1332.21	1560.88	1616.85	19.8185
ENSG00000198722	UNC13B	TRUE	-0.694819	0.0706847	-9.82984	8.37558e-23	1.71682e-20	1429.42	1694.15	1632.05	830.13	1101.8	981.736	19.7653
ENSG00000164236	ANKRD33B	TRUE	-1.19375	0.121502	-9.82496	8.79109e-23	1.78398e-20	527.348	583.461	618.284	209.296	320.315	218.285	19.7486
ENSG00000147854	UHRF2	TRUE	-0.794684	0.0812985	-9.77489	1.44313e-22	2.89955e-20	826.901	985.323	972.544	463.274	617.676	507.87	19.5377
ENSG00000104892	KLC3	TRUE	-1.13713	0.116692	-9.74477	1.94218e-22	3.86399e-20	858.792	678.361	579.293	339.813	267.103	358.69	19.413
ENSG00000108771	DHX58	TRUE	-1.85255	0.191019	-9.69825	3.06716e-22	5.97519e-20	353.084	276.5	285.19	82.3075	82.4264	88.8498	19.2236
ENSG00000105939	ZC3HAV1	TRUE	-0.703895	0.0725856	-9.69744	3.09168e-22	5.97519e-20	4699.44	4844.6	4930.67	3186.48	3085.25	2619.42	19.2236
ENSG00000118363	SPCS2	TRUE	0.64362	0.0663584	9.69915	3.04017e-22	5.97519e-20	1362.22	1239.56	1399.21	2211.72	2112.83	1939.34	19.2236
ENSG00000166963	MAP1A	TRUE	0.948704	0.0978571	9.6948	3.17265e-22	6.07384e-20	660.609	549.484	599.345	1109.98	1140.41	1242.8	19.2165
ENSG00000107104	KANK1	TRUE	-0.960613	0.0991907	-9.6845	3.50921e-22	6.65537e-20	529.626	649.071	632.766	248.098	359.963	311.523	19.1768
ENSG00000280237	MIR4697HG	FALSE	-0.98926	0.10288	-9.61569	6.86506e-22	1.28993e-19	493.179	462.785	460.092	225.758	235.802	250.096	18.8894
ENSG00000072778	ACADVL	TRUE	-0.642402	0.0673837	-9.53349	1.52088e-21	2.83148e-19	3249.51	2834.12	2703.74	1916.59	1855.12	1872.43	18.548
ENSG00000137285	TUBB2B	TRUE	-0.693619	0.0728807	-9.51718	1.77945e-21	3.28277e-19	3740.42	3469.13	3364.35	2223.48	1958.41	2374.81	18.4838
ENSG00000185418	TARSL2	TRUE	0.635557	0.066832	9.50978	1.91075e-21	3.49323e-19	1135.56	1320.4	1332.37	2008.3	1940.67	1918.5	18.4568
ENSG00000095139	ARCN1	TRUE	-0.505639	0.0532076	-9.50314	2.03657e-21	3.69e-19	4670.96	5259.35	5399.68	3293.48	3838.57	3584.71	18.433
ENSG00000189060	H1F0	TRUE	-0.593575	0.0624958	-9.49785	2.14273e-21	3.84801e-19	6233.65	5786.57	5657.02	3929.6	3818.74	3973.01	18.4148
ENSG00000163531	NFASC	TRUE	1.3504	0.142618	9.46865	2.83485e-21	5.04628e-19	89.9795	108.96	100.262	231.637	261.886	267.646	18.297
ENSG00000075239	ACAT1	TRUE	-0.507717	0.0537396	-9.44773	3.46266e-21	6.11023e-19	3841.78	3542.94	3750.92	2578.58	2609.47	2650.14	18.2139
ENSG00000172602	RND1	TRUE	-1.45933	0.155367	-9.39278	5.84392e-21	1.02233e-18	444.203	401.862	397.707	135.22	138.769	177.7	17.9904
ENSG00000113140	SPARC	TRUE	0.656405	0.0701466	9.35762	8.1556e-21	1.41454e-18	1236.93	1216.13	1214.29	1835.46	1940.67	1995.28	17.8494
ENSG00000103811	CTSH	TRUE	0.732544	0.0782975	9.3559	8.28895e-21	1.42549e-18	1146.95	941.973	941.351	1716.7	1547.32	1796.74	17.846
ENSG00000198535	C2CD4A	TRUE	-1.66174	0.17775	-9.34875	8.86923e-21	1.51246e-18	552.406	458.099	408.847	137.571	141.899	168.924	17.8203
ENSG00000230453	ANKRD18B	TRUE	-0.743331	0.0795497	-9.34423	9.25586e-21	1.56524e-18	1967.02	1821.85	1702.23	1312.22	1038.16	977.348	17.8054
ENSG00000087085	ACHE	TRUE	-2.04962	0.219512	-9.3372	9.89182e-21	1.65896e-18	148.068	142.936	131.455	45.8571	34.4313	23.0351	17.7802
ENSG00000105559	PLEKHA4	TRUE	-1.0399	0.111924	-9.2911	1.52703e-20	2.54001e-18	870.182	620.952	677.327	340.988	317.185	398.179	17.5952
ENSG00000166037	CEP57	TRUE	-0.875531	0.0946256	-9.25258	2.19137e-20	3.6154e-18	928.27	1230.19	1205.37	580.856	730.361	495.804	17.4418
ENSG00000165458	INPPL1	TRUE	0.52457	0.0567723	9.2399	2.46719e-20	4.03764e-18	5300.82	4991.05	4998.63	6929.12	7406.9	7650.96	17.3939
ENSG00000121966	CXCR4	TRUE	-0.845161	0.0916152	-9.22512	2.83251e-20	4.59841e-18	720.975	724.054	655.047	388.021	406.915	372.95	17.3374
ENSG00000050344	NFE2L3	TRUE	-0.843697	0.0915381	-9.2169	3.05828e-20	4.92552e-18	791.592	855.274	925.754	411.538	524.816	487.029	17.3075
ENSG00000106829	TLE4	TRUE	0.636872	0.0691423	9.21102	3.23032e-20	5.16164e-18	2727.86	2644.32	2645.81	4415.21	4195.4	3867.71	17.2872
ENSG00000160695	VPS11	TRUE	-0.762246	0.0829013	-9.19463	3.76287e-20	5.96562e-18	916.88	917.369	815.466	516.186	513.339	528.711	17.2243
ENSG00000134321	RSAD2	TRUE	-2.4827	0.270248	-9.18675	4.04879e-20	6.36916e-18	154.901	213.233	197.182	23.5164	41.7349	34.0043	17.1959
ENSG00000130508	PXDN	TRUE	0.680874	0.0742904	9.16503	4.95354e-20	7.73247e-18	1136.7	1169.27	968.087	1663.79	1842.6	1730.93	17.1117
ENSG00000197461	PDGFA	TRUE	-1.28115	0.139938	-9.15513	5.42928e-20	8.41041e-18	309.803	278.843	262.91	124.637	114.771	111.885	17.0752
ENSG00000122692	SMU1	TRUE	-0.505786	0.0552838	-9.14891	5.75132e-20	8.84178e-18	3021.72	3278.16	3235.13	2129.41	2311.07	2255.25	17.0535
ENSG00000154277	UCHL1	TRUE	-0.624353	0.0682939	-9.14214	6.12275e-20	9.34203e-18	6666.46	6241.16	6094.83	4172.99	3778.05	4429.33	17.0296
ENSG00000154144	TBRG1	TRUE	-0.795282	0.087685	-9.06975	1.19289e-19	1.80652e-17	866.765	874.02	843.317	483.263	534.207	468.381	16.7432
ENSG00000137073	UBAP2	TRUE	-0.573211	0.0632419	-9.06378	1.26005e-19	1.89409e-17	2508.04	2337.36	2360.62	1703.77	1574.45	1583.94	16.7226
ENSG00000095752	IL11	TRUE	3.01434	0.333381	9.04172	1.54221e-19	2.30119e-17	13.6678	9.37287	11.1402	105.824	97.0336	74.59	16.638
ENSG00000136826	KLF4	TRUE	-1.05765	0.117078	-9.03374	1.65899e-19	2.45736e-17	428.257	497.934	462.32	183.428	262.93	213.898	16.6095
ENSG00000166025	AMOTL1	TRUE	-0.587173	0.0651866	-9.00757	2.10679e-19	3.09804e-17	1613.94	1815.99	1841.48	1117.03	1252.05	1103.49	16.5089
ENSG00000258986	TMEM179	TRUE	1.04521	0.116292	8.98785	2.52124e-19	3.68083e-17	293.857	234.322	242.857	493.845	552.987	545.165	16.4341
ENSG00000149554	CHEK1	TRUE	-0.684172	0.0761476	-8.98482	2.59164e-19	3.75658e-17	1243.77	1456.31	1334.6	843.064	919.211	733.834	16.4252
ENSG00000100220	RTCB	TRUE	-0.503033	0.0562316	-8.94573	3.69507e-19	5.31802e-17	5074.16	4654.8	5005.31	3426.35	3289.75	3699.88	16.2743
ENSG00000027001	MIPEP	TRUE	-0.904579	0.101304	-8.92937	4.28434e-19	6.12268e-17	617.328	652.586	670.643	386.845	325.532	324.686	16.2131
ENSG00000115461	IGFBP5	TRUE	0.757884	0.0849152	8.92519	4.44949e-19	6.31423e-17	760.84	792.007	814.352	1249.9	1422.12	1314.1	16.1997
ENSG00000118503	TNFAIP3	TRUE	-1.06774	0.119685	-8.92128	4.60923e-19	6.4955e-17	1074.06	1190.35	1259.96	443.285	675.062	550.65	16.1874
ENSG00000077616	NAALAD2	TRUE	1.71849	0.193896	8.86292	7.79428e-19	1.09082e-16	42.1423	65.6101	51.2451	169.318	206.588	141.502	15.9622
ENSG00000136960	ENPP2	TRUE	-1.69761	0.191577	-8.86124	7.9126e-19	1.0998e-16	144.651	165.197	176.016	42.3296	59.4722	46.0703	15.9587
ENSG00000131187	F12	TRUE	-1.12791	0.127301	-8.86018	7.98845e-19	1.10279e-16	464.704	351.483	317.497	197.538	148.159	177.7	15.9575
ENSG00000178105	DDX10	TRUE	-0.632645	0.0714619	-8.8529	8.52758e-19	1.16926e-16	3362.27	3190.29	3044.63	2211.72	1967.8	2056.71	15.9321
ENSG00000272763	AC103702.2	FALSE	-1.20575	0.136596	-8.82709	1.07439e-18	1.46326e-16	623.023	521.366	414.417	229.285	181.547	269.84	15.8347
ENSG00000115194	SLC30A3	TRUE	-1.48219	0.167991	-8.82301	1.11422e-18	1.50739e-16	220.962	195.659	180.472	76.4284	66.7758	71.2992	15.8218
ENSG00000111490	TBC1D30	TRUE	-1.5239	0.172796	-8.81906	1.1542e-18	1.55113e-16	186.793	230.807	191.612	77.6043	62.6023	70.2023	15.8094
ENSG00000250337	PURPL	FALSE	-3.22033	0.365256	-8.81662	1.17963e-18	1.57488e-16	85.4236	73.8113	65.7275	8.23075	6.26023	9.8722	15.8028
ENSG00000170801	HTRA3	TRUE	1.0499	0.119198	8.80801	1.27383e-18	1.68953e-16	210.712	182.771	194.954	409.186	379.787	431.086	15.7722
ENSG00000221829	FANCG	TRUE	-0.593504	0.0675048	-8.79202	1.46889e-18	1.93559e-16	1773.39	1634.39	1647.64	1089.99	1123.71	1142.98	15.7132
ENSG00000117122	MFAP2	TRUE	-7.43064	0.845356	-8.78995	1.49631e-18	1.95901e-16	190.21	208.546	173.788	1.17582	0	2.19382	15.708
ENSG00000110395	CBL	TRUE	-0.880741	0.100236	-8.78663	1.54107e-18	2.00467e-16	946.494	1280.57	1197.58	484.439	767.922	575.879	15.698
ENSG00000119922	IFIT2	TRUE	-2.20851	0.251472	-8.78233	1.60123e-18	2.06966e-16	12050.4	13849.6	14426.6	2576.23	3390.96	2684.14	15.6841
ENSG00000165304	MELK	TRUE	-0.59121	0.0673701	-8.77556	1.70059e-18	2.18418e-16	1698.22	1873.4	1884.93	1097.04	1352.21	1150.66	15.6607
ENSG00000182287	AP1S2	TRUE	-0.895689	0.10248	-8.74018	2.32749e-18	2.97055e-16	1144.68	1417.65	1486.11	693.735	848.262	612.077	15.5272
ENSG00000169871	TRIM56	TRUE	-0.675179	0.0774657	-8.71584	2.88613e-18	3.66052e-16	1944.24	1526.61	1523.99	1084.11	913.994	1145.18	15.4365
ENSG00000182952	HMGN4	TRUE	-0.614929	0.0707252	-8.69463	3.47967e-18	4.3859e-16	1031.92	1294.63	1259.96	711.372	836.785	765.644	15.3579
ENSG00000110092	CCND1	TRUE	0.632869	0.0730384	8.66487	4.52022e-18	5.66228e-16	1060.39	1025.16	988.14	1554.44	1662.09	1551.03	15.247
ENSG00000272398	CD24	TRUE	-2.80842	0.324635	-8.65098	5.10569e-18	6.35643e-16	79.7287	79.6694	80.2098	9.40658	11.4771	13.1629	15.1968
ENSG00000185507	IRF7	TRUE	-10.325	1.19577	-8.63456	5.89544e-18	7.29488e-16	321.193	255.411	201.638	0	0	0	15.137
ENSG00000165025	SYK	TRUE	-0.737461	0.0856933	-8.60582	7.57729e-18	9.31914e-16	1042.17	1074.36	977	592.614	630.197	630.724	15.0306
ENSG00000133169	BEX1	TRUE	0.750327	0.0873674	8.58819	8.83524e-18	1.08008e-15	1341.72	1134.12	1312.32	2301.08	1860.33	2260.73	14.9665
ENSG00000151503	NCAPD3	TRUE	-0.55089	0.0642263	-8.57733	9.71018e-18	1.17993e-15	3747.25	4486.09	4368.09	2403.38	3235.5	2885.97	14.9281
ENSG00000043355	ZIC2	TRUE	0.541366	0.0632102	8.56453	1.08516e-17	1.31078e-15	2304.16	2220.2	2394.04	3135.92	3526.6	3381.78	14.8825
ENSG00000074211	PPP2R2C	TRUE	1.1917	0.13932	8.55369	1.19212e-17	1.43146e-15	116.176	126.534	94.6921	238.692	272.32	255.58	14.8442
ENSG00000167972	ABCA3	TRUE	-0.664603	0.0778169	-8.5406	1.33526e-17	1.5939e-15	2181.15	2163.96	1961.8	1182.88	1356.38	1439.15	14.7975
ENSG00000165633	VSTM4	TRUE	1.02089	0.119576	8.53759	1.37046e-17	1.62636e-15	174.264	175.741	145.937	335.109	352.66	319.201	14.7888
ENSG00000078549	ADCYAP1R1	TRUE	1.18412	0.138943	8.52234	1.56355e-17	1.84472e-15	144.651	159.339	116.973	263.384	331.792	357.593	14.7341
ENSG00000137074	APTX	TRUE	-0.571407	0.0672649	-8.49488	1.98142e-17	2.32422e-15	1592.3	1582.84	1518.42	1074.7	1007.9	1080.46	14.6337
ENSG00000133106	EPSTI1	TRUE	-1.44263	0.170238	-8.47419	2.36715e-17	2.76073e-15	285.884	272.985	276.278	71.7251	116.858	117.37	14.559
ENSG00000105514	RAB3D	TRUE	0.660991	0.0781231	8.4609	2.65326e-17	3.07672e-15	584.298	557.686	549.214	905.383	865.999	902.758	14.5119
ENSG00000177519	RPRM	TRUE	-4.67037	0.553848	-8.43259	3.38102e-17	3.89836e-15	92.2575	66.7817	64.6134	5.87911	1.04337	2.19382	14.4091
ENSG00000013016	EHD3	TRUE	0.880454	0.104572	8.41957	3.77868e-17	4.33225e-15	309.803	358.512	379.882	569.098	620.806	721.768	14.3633
ENSG00000150776	NKAPD1	TRUE	-0.666835	0.0792333	-8.41609	3.89257e-17	4.43775e-15	2595.74	2579.88	2544.43	1918.94	1474.28	1528	14.3528
ENSG00000129595	EPB41L4A	TRUE	-1.98447	0.236358	-8.39604	4.61793e-17	5.23529e-15	145.79	125.362	144.823	24.6923	53.212	26.3259	14.2811
ENSG00000165283	STOML2	TRUE	-0.56023	0.0667403	-8.39418	4.6914e-17	5.28904e-15	9206.39	8410.98	8516.72	5939.08	5410.93	6444.35	14.2766
ENSG00000110074	FOXRED1	TRUE	-0.564696	0.0673086	-8.38965	4.87577e-17	5.46652e-15	2104.84	1847.63	1868.22	1327.5	1268.74	1348.1	14.2623
ENSG00000007372	PAX6	TRUE	-0.6384	0.0762162	-8.37618	5.46732e-17	6.09607e-15	1207.32	1203.24	1062.78	794.856	683.409	766.741	14.215
ENSG00000170439	METTL7B	TRUE	0.946682	0.113527	8.33879	7.50539e-17	8.32279e-15	226.657	188.629	238.401	460.922	378.744	432.183	14.0797
ENSG00000087884	AAMDC	TRUE	0.759743	0.0912137	8.32926	8.13517e-17	8.97212e-15	731.226	555.342	613.828	1221.68	893.127	1139.69	14.0471
ENSG00000153147	SMARCA5	TRUE	-0.670443	0.0805634	-8.32193	8.65397e-17	9.4927e-15	4315.6	5395.26	5420.84	2998.35	3585.03	2807	14.0226
ENSG00000270885	RASL10B	TRUE	0.609203	0.0732501	8.31676	9.04028e-17	9.86314e-15	1652.66	1288.77	1477.2	2369.28	2019.97	2379.2	14.006
ENSG00000107077	KDM4C	TRUE	-0.949608	0.114266	-8.31052	9.52848e-17	1.03402e-14	379.281	497.934	462.32	166.967	278.58	238.03	13.9855
ENSG00000165526	RPUSD4	TRUE	-0.562534	0.0679533	-8.27825	1.24996e-16	1.34923e-14	1205.04	1237.22	1266.65	807.79	818.004	879.723	13.8699
ENSG00000068079	IFI35	TRUE	-1.60916	0.194594	-8.26937	1.34674e-16	1.446e-14	260.827	193.315	191.612	57.6153	74.0794	78.9776	13.8398
ENSG00000186635	ARAP1	TRUE	0.529255	0.0640319	8.26549	1.39125e-16	1.48593e-14	2364.53	2250.66	2070.97	3070.07	3172.89	3404.81	13.828
ENSG00000196914	ARHGEF12	TRUE	-0.708202	0.0856912	-8.26458	1.40189e-16	1.48946e-14	1426	1847.63	1808.06	931.251	1184.23	938.956	13.827
ENSG00000160539	PLPP7	TRUE	1.81546	0.220003	8.25197	1.55802e-16	1.64671e-14	50.1152	30.4618	34.5348	159.912	112.684	136.017	13.7834
ENSG00000019549	SNAI2	TRUE	0.884015	0.107218	8.24507	1.65068e-16	1.73561e-14	265.383	255.411	241.743	432.703	534.207	434.377	13.7605
ENSG00000181449	SOX2	TRUE	0.760909	0.092397	8.23522	1.79232e-16	1.87483e-14	374.725	344.453	391.023	664.339	603.069	625.24	13.727
ENSG00000204642	HLA-F	TRUE	-0.861172	0.105249	-8.18227	2.78551e-16	2.89879e-14	715.28	681.876	602.687	377.439	329.706	398.179	13.5378
ENSG00000156587	UBE2L6	TRUE	-1.5657	0.191628	-8.17054	3.07006e-16	3.17861e-14	218.684	187.457	201.638	72.901	46.9517	86.656	13.4978
ENSG00000168743	NPNT	TRUE	-1.74476	0.213655	-8.16628	3.18038e-16	3.27611e-14	108.203	141.765	116.973	23.5164	37.5614	47.1672	13.4846
ENSG00000137055	PLAA	TRUE	-0.697669	0.0855318	-8.15683	3.43926e-16	3.52489e-14	1039.89	1143.49	1302.29	714.9	801.31	617.561	13.4529
ENSG00000141750	STAC2	TRUE	1.0295	0.126642	8.12919	4.32158e-16	4.40693e-14	167.43	135.907	142.595	308.065	260.843	346.624	13.3559
ENSG00000246067	RAB30-AS1	FALSE	0.889377	0.109438	8.12674	4.4098e-16	4.4744e-14	356.501	254.239	326.409	652.581	525.86	571.491	13.3493
ENSG00000008294	SPAG9	TRUE	-0.596965	0.0734657	-8.12576	4.4456e-16	4.48829e-14	3067.28	3859.28	3902.43	2067.1	2823.37	2166.4	13.3479
ENSG00000137054	POLR1E	TRUE	-0.625944	0.0770748	-8.12125	4.61389e-16	4.63513e-14	2098	1912.07	1932.83	1256.95	1198.83	1397.47	13.3339
ENSG00000240990	HOXA11-AS	FALSE	0.814426	0.100301	8.11985	4.66776e-16	4.66615e-14	300.691	287.044	259.568	532.647	450.737	517.742	13.331
ENSG00000086062	B4GALT1	TRUE	-0.689883	0.0850115	-8.11517	4.85098e-16	4.82554e-14	1093.42	1154.03	1132.96	623.186	813.83	647.178	13.3165
ENSG00000151702	FLI1	TRUE	-1.88876	0.233223	-8.09855	5.56173e-16	5.50557e-14	101.369	85.5274	122.543	21.1648	41.7349	19.7444	13.2592
ENSG00000126653	NSRP1	TRUE	-0.594192	0.0733779	-8.09769	5.60136e-16	5.51788e-14	3370.25	2903.25	2741.61	2315.19	1748.69	2004.06	13.2582
ENSG00000125657	TNFSF9	TRUE	-0.953154	0.117761	-8.09395	5.77607e-16	5.6625e-14	349.667	328.05	343.12	159.912	195.111	171.118	13.247
ENSG00000114993	RTKN	TRUE	-0.70533	0.0873897	-8.07109	6.96753e-16	6.79769e-14	2086.61	1859.34	1694.43	1240.49	1017.29	1218.67	13.1676
ENSG00000048740	CELF2	TRUE	-0.88056	0.109131	-8.06881	7.09851e-16	6.89235e-14	635.552	820.126	739.712	398.604	441.346	340.043	13.1616
ENSG00000196502	SULT1A1	TRUE	0.912942	0.113157	8.06791	7.15104e-16	6.91029e-14	199.322	173.398	176.016	362.153	308.838	368.562	13.1605
ENSG00000197712	FAM114A1	TRUE	1.14317	0.141734	8.06561	7.28705e-16	7.00835e-14	133.261	125.362	123.657	269.263	300.491	273.131	13.1544
ENSG00000104313	EYA1	TRUE	-1.05369	0.130809	-8.05514	7.93887e-16	7.56354e-14	367.891	454.584	382.11	154.033	251.453	168.924	13.1213
ENSG00000137692	DCUN1D5	TRUE	-0.55081	0.0683774	-8.05543	7.91981e-16	7.56354e-14	2951.1	3114.14	3326.48	2187.03	2214.04	2007.35	13.1213
ENSG00000102195	GPR50	TRUE	-3.59837	0.446869	-8.05239	8.11922e-16	7.69923e-14	59.227	60.9236	67.9555	5.87911	5.21686	4.38765	13.1136
ENSG00000128039	SRD5A3	TRUE	0.574144	0.0713084	8.05156	8.17461e-16	7.71569e-14	1250.6	1139.98	1321.23	1951.86	1716.35	1886.69	13.1126
ENSG00000137700	SLC37A4	TRUE	-0.545148	0.0680648	-8.00924	1.15415e-15	1.08431e-13	2587.77	2264.72	2224.71	1589.71	1535.84	1735.31	12.9648
ENSG00000021300	PLEKHB1	TRUE	0.786753	0.0984218	7.99369	1.30956e-15	1.22465e-13	372.447	326.879	359.83	632.592	562.378	641.693	12.912
ENSG00000086065	CHMP5	TRUE	-0.633003	0.0792718	-7.98523	1.40261e-15	1.30565e-13	1211.88	1452.79	1555.18	864.229	974.51	865.463	12.8842
ENSG00000267493	CIRBP-AS1	FALSE	1.1859	0.148631	7.97885	1.47707e-15	1.36868e-13	195.905	158.167	152.621	409.186	311.968	440.958	12.8637
ENSG00000123685	BATF3	TRUE	-0.961581	0.120657	-7.96952	1.59289e-15	1.46929e-13	495.457	390.146	367.628	222.23	184.677	240.224	12.8329
ENSG00000084234	APLP2	TRUE	-0.346438	0.0434756	-7.96855	1.6055e-15	1.47423e-13	10935.4	11645.8	11545.8	8409.48	9356.96	8966.15	12.8314
ENSG00000164742	ADCY1	TRUE	0.515916	0.064787	7.96326	1.67559e-15	1.53165e-13	1292.74	1353.21	1342.4	1881.32	1959.45	1838.42	12.8148
ENSG00000145945	FAM50B	TRUE	0.861215	0.108207	7.95896	1.73492e-15	1.57878e-13	210.712	212.061	248.427	412.714	378.744	428.892	12.8017
ENSG00000246174	KCTD21-AS1	FALSE	1.26101	0.158653	7.94822	1.89205e-15	1.71408e-13	92.2575	108.96	93.5781	273.967	210.761	223.77	12.766
ENSG00000175309	PHYKPL	TRUE	-0.522797	0.0658878	-7.93466	2.11073e-15	1.90369e-13	1767.7	1709.38	1520.64	1166.42	1134.15	1181.37	12.7204
ENSG00000187867	PALM3	TRUE	0.887087	0.111896	7.92777	2.23115e-15	2.0034e-13	735.782	453.412	584.863	1260.48	861.825	1187.96	12.6982
ENSG00000147041	SYTL5	TRUE	1.94824	0.246681	7.89781	2.83842e-15	2.53745e-13	25.0576	28.1186	20.0524	65.846	111.641	99.8189	12.5956
ENSG00000163545	NUAK2	TRUE	-1.22944	0.155826	-7.88985	3.02562e-15	2.69293e-13	292.718	317.506	295.217	112.879	134.595	138.211	12.5698
ENSG00000223749	MIR503HG	FALSE	-0.749844	0.0952036	-7.87621	3.37466e-15	2.99048e-13	594.548	584.633	594.889	345.692	355.79	357.593	12.5243
ENSG00000178685	PARP10	TRUE	-1.57608	0.200423	-7.86376	3.72763e-15	3.2889e-13	430.535	292.902	264.024	116.406	103.294	110.788	12.4829
ENSG00000198719	DLL1	TRUE	-1.24931	0.159095	-7.8526	4.07491e-15	3.57974e-13	200.461	242.523	194.954	89.3625	90.7734	86.656	12.4461
ENSG00000185630	PBX1	TRUE	0.628256	0.0800665	7.84668	4.27199e-15	3.7367e-13	1084.31	1246.59	1282.24	1706.12	2121.18	1702.41	12.4275
ENSG00000132481	TRIM47	TRUE	-0.859161	0.109562	-7.84178	4.44207e-15	3.86879e-13	435.091	352.654	377.654	235.164	198.241	214.995	12.4124
ENSG00000104267	CA2	TRUE	-0.587711	0.0750526	-7.83066	4.85323e-15	4.20883e-13	7815.69	9397.47	8930.02	5208.89	6531.51	5537.21	12.3758
ENSG00000149269	PAK1	TRUE	0.506462	0.0646848	7.8297	4.89053e-15	4.22313e-13	1572.93	1670.71	1495.02	2145.88	2282.9	2292.54	12.3744
ENSG00000159884	CCDC107	TRUE	-0.755843	0.0965438	-7.82902	4.91689e-15	4.2279e-13	710.725	535.425	569.267	426.823	300.491	361.981	12.3739
ENSG00000165006	UBAP1	TRUE	-0.52835	0.0676579	-7.80914	5.75791e-15	4.93018e-13	1767.7	1694.15	1788.01	1164.06	1188.4	1285.58	12.3071
ENSG00000100427	MLC1	TRUE	1.62161	0.207698	7.80752	5.83248e-15	4.97305e-13	61.505	29.2902	35.6488	136.395	128.335	125.048	12.3034
ENSG00000138642	HERC6	TRUE	-0.914576	0.117178	-7.80503	5.94892e-15	5.0511e-13	447.62	474.501	496.855	237.516	243.106	270.937	12.2966
ENSG00000122741	DCAF10	TRUE	-0.610453	0.0782265	-7.80366	6.01367e-15	5.08481e-13	1400.95	1395.39	1277.79	974.756	842.001	859.979	12.2937
ENSG00000160097	FNDC5	TRUE	1.27861	0.164033	7.7948	6.45087e-15	5.43185e-13	74.0338	62.0952	74.6397	185.78	172.156	155.761	12.2651
ENSG00000128567	PODXL	TRUE	-0.553675	0.0711743	-7.77915	7.30149e-15	6.12269e-13	1167.46	1285.25	1331.26	754.878	905.647	895.08	12.2131
ENSG00000137094	DNAJB5	TRUE	-0.943449	0.121302	-7.77768	7.38676e-15	6.16871e-13	533.043	542.455	464.548	256.329	227.455	317.007	12.2098
ENSG00000161405	IKZF3	TRUE	-1.27855	0.164537	-7.77062	7.81046e-15	6.4958e-13	261.966	254.239	218.349	96.4174	105.381	100.916	12.1874
ENSG00000049249	TNFRSF9	TRUE	-2.0836	0.268267	-7.76687	8.04511e-15	6.66365e-13	149.207	160.51	167.104	32.923	49.0385	29.6166	12.1763
ENSG00000108679	LGALS3BP	TRUE	-0.810202	0.10437	-7.76282	8.3062e-15	6.85194e-13	1298.44	1106	944.693	617.307	572.811	721.768	12.1642
ENSG00000149328	GLB1L2	TRUE	-0.568881	0.0734521	-7.74493	9.56354e-15	7.8572e-13	1931.71	1832.4	1630.93	1180.53	1174.84	1286.68	12.1047
ENSG00000168077	SCARA3	TRUE	0.804334	0.103912	7.74051	9.90184e-15	8.10234e-13	271.078	257.754	252.884	419.768	440.303	505.676	12.0914
ENSG00000181444	ZNF467	TRUE	0.970399	0.125471	7.73405	1.04181e-14	8.49051e-13	251.715	209.718	176.016	444.461	381.874	426.699	12.0711
ENSG00000104332	SFRP1	TRUE	1.08187	0.140287	7.71182	1.24039e-14	1.00685e-12	78.5897	133.563	135.911	244.571	250.409	232.545	11.997
ENSG00000105825	TFPI2	TRUE	-1.18402	0.153568	-7.71009	1.25727e-14	1.01648e-12	365.613	393.66	413.303	174.022	189.894	150.277	11.9929
ENSG00000099624	ATP5F1D	TRUE	0.684023	0.0887797	7.70472	1.31129e-14	1.05596e-12	7013.85	5157.42	5110.03	9861.62	7523.76	10512.8	11.9764
ENSG00000197579	TOPORS	TRUE	-0.695057	0.0902496	-7.70149	1.34487e-14	1.07871e-12	1021.67	1091.94	1121.82	712.548	699.059	585.751	11.9671
ENSG00000147889	CDKN2A	TRUE	-0.5922	0.0770017	-7.69073	1.46297e-14	1.16882e-12	8933.03	6994.5	7318.03	5398.2	4386.34	5709.42	11.9323
ENSG00000149196	HIKESHI	TRUE	0.594278	0.0773756	7.68043	1.5855e-14	1.26175e-12	1069.5	968.92	1076.15	1743.74	1396.03	1596.01	11.899
ENSG00000160953	MUM1	TRUE	0.463417	0.0605569	7.65258	1.96988e-14	1.56152e-12	1939.69	1920.27	1831.46	2511.56	2567.74	2768.6	11.8065
ENSG00000196116	TDRD7	TRUE	-0.724151	0.0947057	-7.64633	2.0679e-14	1.63284e-12	756.284	850.588	811.01	412.714	546.727	493.61	11.7871
ENSG00000180616	SSTR2	TRUE	-0.848645	0.111181	-7.63297	2.29403e-14	1.80437e-12	495.457	481.531	457.864	265.736	257.713	277.519	11.7437
ENSG00000167550	RHEBL1	TRUE	-1.55106	0.20347	-7.62301	2.47822e-14	1.94172e-12	209.573	153.481	148.165	62.3186	42.7783	70.2023	11.7118
ENSG00000137124	ALDH1B1	TRUE	-0.459019	0.0602901	-7.6135	2.66762e-14	2.08207e-12	2633.33	2890.36	2831.85	1884.84	2073.18	2095.1	11.6815
ENSG00000221869	CEBPD	TRUE	-1.28	0.168325	-7.60434	2.86372e-14	2.22657e-12	314.359	278.843	228.375	89.3625	95.9902	152.471	11.6524
ENSG00000012211	PRICKLE3	TRUE	-0.651856	0.0858327	-7.59449	3.09e-14	2.39334e-12	911.185	878.706	805.44	504.428	574.898	571.491	11.621
ENSG00000132688	NES	TRUE	0.844118	0.111201	7.59089	3.17708e-14	2.45143e-12	265.383	213.233	184.928	420.944	378.744	397.082	11.6106
ENSG00000135114	OASL	TRUE	-2.18262	0.287585	-7.58945	3.21255e-14	2.46941e-12	13413.8	11860.2	12463.7	2490.39	2652.25	3212.85	11.6074
ENSG00000099810	MTAP	TRUE	-0.633362	0.0836038	-7.57575	3.57046e-14	2.73417e-12	878.155	1002.9	1013.76	582.032	708.45	557.231	11.5632
ENSG00000100422	CERK	TRUE	0.451238	0.059704	7.55791	4.09586e-14	3.12471e-12	1623.05	1668.37	1732.31	2092.96	2328.81	2415.4	11.5052
ENSG00000109320	NFKB1	TRUE	-0.586975	0.0777136	-7.55305	4.25175e-14	3.23149e-12	1993.22	2139.36	2117.76	1260.48	1484.72	1395.27	11.4906
ENSG00000154928	EPHB1	TRUE	1.32296	0.175539	7.53658	4.82471e-14	3.65328e-12	76.3118	70.2965	53.4732	151.681	184.677	163.44	11.4373
ENSG00000162139	NEU3	TRUE	0.543726	0.0722214	7.5286	5.12884e-14	3.86913e-12	1004.58	1116.54	1050.53	1356.9	1664.18	1583.94	11.4124
ENSG00000086102	NFX1	TRUE	-0.501368	0.0667871	-7.50695	6.0521e-14	4.54872e-12	2541.07	2482.64	2384.01	1706.12	1779.99	1745.19	11.3421
ENSG00000149357	LAMTOR1	TRUE	0.618034	0.082577	7.48433	7.19103e-14	5.38478e-12	2939.71	2234.26	2342.79	4137.72	3202.11	4257.11	11.2688
ENSG00000204525	HLA-C	TRUE	-0.482919	0.0645969	-7.47589	7.66821e-14	5.72099e-12	11265.7	9634.14	10096.4	7507.62	6676.54	8072.17	11.2425
ENSG00000122203	KIAA1191	TRUE	-0.389992	0.0522093	-7.46978	8.03268e-14	5.97096e-12	3864.56	4113.52	4059.51	2930.15	3132.2	3096.58	11.224
ENSG00000184347	SLIT3	TRUE	1.29376	0.173276	7.46647	8.23753e-14	6.10089e-12	69.4779	85.5274	63.4994	174.022	176.33	182.087	11.2146
ENSG00000154127	UBASH3B	TRUE	-1.11823	0.149902	-7.45973	8.66967e-14	6.39758e-12	224.379	194.487	223.919	89.3625	103.294	103.11	11.194
ENSG00000188848	BEND4	TRUE	-1.15837	0.155474	-7.45053	9.29646e-14	6.83526e-12	135.539	244.866	264.024	76.4284	114.771	86.656	11.1652
ENSG00000181291	TMEM132E	TRUE	-1.53583	0.206311	-7.44426	9.74871e-14	7.14189e-12	145.79	135.907	89.122	47.0329	38.6048	42.7795	11.1462
ENSG00000188352	FOCAD	TRUE	-0.551283	0.0741402	-7.43569	1.04027e-13	7.59361e-12	1126.45	1288.77	1267.76	738.416	887.91	867.657	11.1196
ENSG00000164985	PSIP1	TRUE	-0.520905	0.0700941	-7.43151	1.07368e-13	7.80939e-12	10095.9	9118.63	8950.07	7606.39	5961.83	6340.15	11.1074
ENSG00000139629	GALNT6	TRUE	-0.708458	0.0953868	-7.42721	1.10914e-13	8.03847e-12	605.938	578.775	588.205	322.175	397.525	364.175	11.0948
ENSG00000110200	ANAPC15	TRUE	0.699832	0.0942509	7.4252	1.12609e-13	8.13231e-12	2068.39	1538.32	1883.82	3321.7	2356.98	3330.22	11.0898
ENSG00000185904	LINC00839	FALSE	0.892646	0.1203	7.4202	1.16947e-13	8.4156e-12	203.878	209.718	169.332	382.142	331.792	374.047	11.0749
ENSG00000275302	CCL4	TRUE	-1.49686	0.202129	-7.40544	1.30714e-13	9.37304e-12	298.413	263.612	299.673	82.3075	114.771	107.497	11.0281
ENSG00000179111	HES7	TRUE	-1.71457	0.232084	-7.38773	1.49355e-13	1.06721e-11	109.342	84.3558	73.5256	28.2197	26.0843	27.4228	10.9718
ENSG00000147874	HAUS6	TRUE	-0.832504	0.112948	-7.37065	1.69795e-13	1.209e-11	1238.07	1758.58	1667.69	818.372	1065.28	688.86	10.9176
ENSG00000111249	CUX2	TRUE	-1.38779	0.188354	-7.36798	1.73234e-13	1.22918e-11	150.346	145.279	187.156	45.8571	71.9927	65.8147	10.9104
ENSG00000137713	PPP2R1B	TRUE	-0.586768	0.0797005	-7.36216	1.80959e-13	1.27951e-11	1279.08	1464.51	1474.97	845.416	1064.24	873.142	10.893
ENSG00000139112	GABARAPL1	TRUE	-0.469204	0.0638251	-7.3514	1.96136e-13	1.38201e-11	2069.53	2168.65	2208	1536.8	1547.32	1565.29	10.8595
ENSG00000077380	DYNC1I2	TRUE	-0.497351	0.0677805	-7.33768	2.17324e-13	1.52601e-11	2721.03	2470.92	2572.28	2017.71	1666.27	1859.26	10.8164
ENSG00000080503	SMARCA2	TRUE	-0.578494	0.0791486	-7.30896	2.69219e-13	1.88388e-11	1112.79	1250.11	1418.15	771.339	925.471	811.714	10.7249
ENSG00000176532	PRR15	TRUE	-1.72244	0.235971	-7.2994	2.89062e-13	2.01578e-11	113.898	114.818	104.718	18.8132	36.518	44.9734	10.6956
ENSG00000228300	C19orf24	TRUE	0.713268	0.0979914	7.27889	3.36589e-13	2.33918e-11	2357.69	1847.63	1887.16	3701.49	2635.56	3762.41	10.6309
ENSG00000148344	PTGES	TRUE	1.45371	0.200258	7.2592	3.89383e-13	2.69684e-11	62.644	62.0952	64.6134	142.274	171.113	206.219	10.5691
ENSG00000144560	VGLL4	TRUE	-0.536734	0.0739497	-7.25809	3.92583e-13	2.70976e-11	1246.05	1308.69	1199.8	788.977	872.259	918.115	10.5671
ENSG00000175745	NR2F1	TRUE	0.568513	0.0783664	7.25454	4.03029e-13	2.77243e-11	1877.04	1662.51	2106.62	2776.12	2812.93	2774.09	10.5571
ENSG00000160712	IL6R	TRUE	-0.970103	0.13377	-7.25202	4.10616e-13	2.81508e-11	298.413	310.476	231.717	143.45	152.332	132.726	10.5505
ENSG00000107262	BAG1	TRUE	-0.651825	0.0898958	-7.25089	4.1404e-13	2.829e-11	3519.45	3097.73	2943.25	2077.68	1719.48	2318.87	10.5484
ENSG00000106078	COBL	TRUE	-0.663058	0.0916546	-7.23431	4.679e-13	3.18627e-11	615.05	647.899	613.828	333.933	410.045	434.377	10.4967
ENSG00000173705	SUSD5	TRUE	-0.851622	0.117993	-7.21754	5.29381e-13	3.59289e-11	377.003	538.94	457.864	211.648	296.318	240.224	10.4446
ENSG00000070610	GBA2	TRUE	-0.516212	0.0716297	-7.20668	5.73343e-13	3.87828e-11	2620.8	2296.35	2426.35	1636.74	1637.05	1865.85	10.4114
ENSG00000077514	POLD3	TRUE	0.412346	0.0572247	7.20573	5.77324e-13	3.89224e-11	1929.43	2042.11	1935.06	2679.7	2577.13	2609.55	10.4098
ENSG00000110090	CPT1A	TRUE	-0.624122	0.0867223	-7.19679	6.16482e-13	4.14248e-11	809.816	824.812	705.178	539.702	522.729	455.218	10.3827
ENSG00000135245	HILPDA	TRUE	-0.661846	0.0919776	-7.19573	6.21266e-13	4.16084e-11	1520.54	1381.33	1067.24	920.669	717.84	890.692	10.3808
ENSG00000008441	NFIX	TRUE	0.579196	0.0805389	7.1915	6.4082e-13	4.27769e-11	881.572	742.8	837.747	1260.48	1118.49	1304.23	10.3688
ENSG00000148926	ADM	TRUE	-0.830195	0.115578	-7.183	6.8197e-13	4.53745e-11	517.098	548.313	379.882	252.802	273.364	286.294	10.3432
ENSG00000006128	TAC1	TRUE	-3.41863	0.476474	-7.17485	7.23862e-13	4.80044e-11	61.505	53.894	37.8768	4.70329	6.26023	3.29073	10.3187
ENSG00000134824	FADS2	TRUE	0.512618	0.0714691	7.17258	7.35969e-13	4.86483e-11	3981.88	3596.84	3356.56	5231.23	4851.68	5554.76	10.3129
ENSG00000006327	TNFRSF12A	TRUE	-0.911487	0.127329	-7.15851	8.15608e-13	5.37374e-11	1138.98	945.488	694.037	486.79	405.872	585.751	10.2697
ENSG00000147853	AK3	TRUE	-0.777993	0.108884	-7.14518	8.98762e-13	5.90245e-11	927.131	1173.95	1134.08	646.702	686.539	533.099	10.229
ENSG00000099219	ERMP1	TRUE	-0.72055	0.100868	-7.14351	9.09769e-13	5.95547e-11	582.02	739.285	697.379	359.802	507.079	342.236	10.2251
ENSG00000036448	MYOM2	TRUE	-0.899684	0.126189	-7.12964	1.00635e-12	6.56651e-11	263.105	277.671	262.91	136.395	148.159	144.792	10.1827
ENSG00000169245	CXCL10	TRUE	-1.75724	0.246899	-7.11726	1.10096e-12	7.15788e-11	1440.81	1656.65	2054.26	445.637	615.59	445.346	10.1452
ENSG00000175536	LIPT2	TRUE	0.956244	0.134363	7.11687	1.10403e-12	7.15788e-11	159.457	151.137	151.507	298.659	268.147	334.558	10.1452
ENSG00000113196	HAND1	TRUE	-0.632241	0.0890553	-7.09943	1.25274e-12	8.09612e-11	837.151	718.196	729.686	498.549	465.344	512.258	10.0917
ENSG00000107185	RGP1	TRUE	-0.407793	0.0574479	-7.09848	1.26136e-12	8.12597e-11	2723.3	2575.2	2876.41	2003.6	2074.22	2081.94	10.0901
ENSG00000149313	AASDHPPT	TRUE	-0.693081	0.0977154	-7.09286	1.31369e-12	8.43628e-11	1018.25	1352.04	1522.87	684.328	989.117	682.279	10.0738
ENSG00000260230	FRRS1L	TRUE	-3.56536	0.502787	-7.09118	1.3297e-12	8.51215e-11	36.4474	51.5508	70.1836	3.52747	3.13012	6.58147	10.07
ENSG00000182393	IFNL1	TRUE	-2.75981	0.389356	-7.08812	1.35943e-12	8.67514e-11	108.203	86.699	94.6921	8.23075	16.694	17.5506	10.0617
ENSG00000181790	ADGRB1	TRUE	0.933597	0.132069	7.06902	1.56035e-12	9.92605e-11	167.43	115.989	101.376	264.56	228.499	244.611	10.0032
ENSG00000117713	ARID1A	TRUE	0.415394	0.058795	7.06513	1.60468e-12	1.01762e-10	2721.03	2622.06	2533.29	3650.93	3316.88	3545.22	9.99242
ENSG00000110492	MDK	TRUE	0.596913	0.0845149	7.06282	1.63161e-12	1.03147e-10	5567.34	3986.98	4067.3	7331.25	5705.16	7647.67	9.98654
ENSG00000114200	BCHE	TRUE	1.47709	0.209816	7.03992	1.92352e-12	1.21224e-10	38.7254	52.7224	40.1049	109.351	153.376	97.6251	9.91641
ENSG00000168092	PAFAH1B2	TRUE	-0.476544	0.0677274	-7.0362	1.97548e-12	1.24113e-10	3024	3096.56	3411.14	2406.91	2323.59	2102.78	9.90618
ENSG00000197457	STMN3	TRUE	0.520536	0.0740206	7.03232	2.03134e-12	1.27228e-10	1930.57	1764.44	1746.79	2495.09	2378.89	2945.21	9.89542
ENSG00000121871	SLITRK3	TRUE	0.76133	0.108384	7.02436	2.15048e-12	1.34276e-10	219.823	227.292	215.007	383.318	400.655	334.558	9.872
ENSG00000271503	CCL5	TRUE	-2.86549	0.408212	-7.01961	2.22481e-12	1.38067e-10	30352.7	23771.9	21819.3	3636.82	2981.96	3886.36	9.85991
ENSG00000179532	DNHD1	TRUE	-0.9043	0.128824	-7.01964	2.22444e-12	1.38067e-10	236.908	265.955	241.743	136.395	138.769	121.757	9.85991
ENSG00000153404	PLEKHG4B	TRUE	1.72684	0.246118	7.01629	2.27833e-12	1.40958e-10	38.7254	29.2902	24.5085	69.3735	119.988	115.176	9.85091
ENSG00000004399	PLXND1	TRUE	-0.810339	0.11559	-7.01048	2.37496e-12	1.46489e-10	526.209	509.65	418.873	258.681	285.884	284.1	9.83419
ENSG00000152404	CWF19L2	TRUE	-0.492492	0.0704029	-6.99534	2.64618e-12	1.62724e-10	1929.43	1776.16	1711.14	1469.78	1168.58	1262.55	9.78855
ENSG00000198876	DCAF12	TRUE	-0.508854	0.0727756	-6.9921	2.70804e-12	1.66025e-10	1855.4	2145.22	2167.89	1239.32	1672.53	1387.59	9.77983
ENSG00000122705	CLTA	TRUE	-0.45029	0.0645258	-6.97846	2.9844e-12	1.82417e-10	6001.29	5488.99	4957.41	4144.77	3597.55	4355.84	9.73893
ENSG00000063660	GPC1	TRUE	0.558795	0.0801564	6.97132	3.1399e-12	1.91345e-10	1322.36	1143.49	1099.54	1760.21	1531.67	1975.54	9.71818
ENSG00000146083	RNF44	TRUE	-0.617773	0.0886363	-6.96975	3.1751e-12	1.92911e-10	1252.88	1519.58	1325.69	746.647	960.946	944.441	9.71464
ENSG00000197444	OGDHL	TRUE	0.54771	0.0786266	6.96597	3.26152e-12	1.9757e-10	912.324	868.162	877.851	1302.81	1212.4	1382.11	9.70428
ENSG00000135899	SP110	TRUE	-0.984064	0.141285	-6.96509	3.28205e-12	1.98222e-10	374.725	373.743	318.611	179.901	152.332	210.607	9.70285
ENSG00000108797	CNTNAP1	TRUE	-0.75134	0.107882	-6.96444	3.29723e-12	1.98548e-10	435.091	458.099	422.215	228.109	266.06	286.294	9.70213
ENSG00000147905	ZCCHC7	TRUE	-0.604867	0.0869687	-6.955	3.52568e-12	2.11677e-10	703.891	643.213	603.801	465.626	434.043	388.307	9.67433
ENSG00000182195	LDOC1	TRUE	0.549108	0.0789764	6.95282	3.58058e-12	2.14338e-10	923.714	840.043	868.939	1332.21	1163.36	1370.04	9.6689
ENSG00000174672	BRSK2	TRUE	-0.516258	0.0743517	-6.94346	3.82602e-12	2.28357e-10	2528.54	2223.71	2203.54	1606.17	1501.41	1768.22	9.64139
ENSG00000086061	DNAJA1	TRUE	-0.508607	0.073317	-6.93709	4.00255e-12	2.37496e-10	12542.5	12738.9	14008.9	9209.04	9174.37	9170.18	9.62434
ENSG00000172890	NADSYN1	TRUE	0.495743	0.0714623	6.93712	4.0016e-12	2.37496e-10	1570.66	1437.56	1404.79	2054.16	1932.33	2257.44	9.62434
ENSG00000183287	CCBE1	TRUE	-1.68872	0.243527	-6.93444	4.07844e-12	2.41294e-10	107.064	98.4151	105.832	29.3956	37.5614	29.6166	9.61745
ENSG00000138136	LBX1	TRUE	0.870625	0.125649	6.92901	4.23796e-12	2.50003e-10	181.098	155.824	160.42	276.318	289.014	343.333	9.60206
ENSG00000168040	FADD	TRUE	0.493476	0.0712359	6.92735	4.28791e-12	2.52216e-10	2178.87	2022.2	2039.78	3035.97	2606.34	3174.46	9.59823
ENSG00000102755	FLT1	TRUE	-0.788718	0.113888	-6.92541	4.34718e-12	2.54963e-10	407.755	408.891	438.926	235.164	265.017	223.77	9.59352
ENSG00000168118	RAB4A	TRUE	0.42182	0.0611813	6.89458	5.40226e-12	3.15931e-10	1209.6	1258.31	1375.82	1703.77	1751.82	1682.66	9.50041
ENSG00000008517	IL32	TRUE	-1.52712	0.221807	-6.88492	5.78195e-12	3.37164e-10	271.078	234.322	233.945	94.0658	68.8626	95.4313	9.47216
ENSG00000183798	EMILIN3	TRUE	0.623222	0.0905552	6.88223	5.89222e-12	3.4261e-10	1562.68	1396.56	1224.31	2040.05	2076.31	2332.03	9.4652
ENSG00000104881	PPP1R13L	TRUE	-0.748533	0.108891	-6.87416	6.23584e-12	3.61554e-10	779.063	643.213	521.364	405.659	372.484	380.628	9.44183
ENSG00000170322	NFRKB	TRUE	-0.473506	0.0689162	-6.87075	6.38655e-12	3.69237e-10	2849.73	2912.62	2939.91	2029.47	2079.44	2145.56	9.43269
ENSG00000122641	INHBA	TRUE	1.09095	0.158828	6.86877	6.47598e-12	3.73344e-10	185.654	151.137	125.885	379.791	267.103	348.818	9.42789
ENSG00000112149	CD83	TRUE	-0.637377	0.0928298	-6.86608	6.59884e-12	3.79349e-10	558.101	631.497	616.056	377.439	409.002	367.465	9.42096
ENSG00000198576	ARC	TRUE	-1.0239	0.149147	-6.86506	6.64653e-12	3.81011e-10	350.806	383.116	240.629	143.45	148.159	187.572	9.41906
ENSG00000135372	NAT10	TRUE	-0.453757	0.066117	-6.86294	6.74568e-12	3.85606e-10	4762.08	4961.76	4901.71	3381.66	3481.73	3792.02	9.41386
ENSG00000143333	RGS16	TRUE	-0.565504	0.0825304	-6.85207	7.27889e-12	4.14917e-10	1318.94	1147	942.465	852.471	692.799	776.613	9.38204
ENSG00000196655	TRAPPC4	TRUE	-0.566149	0.0826988	-6.84592	7.59846e-12	4.3192e-10	1479.54	1326.26	1292.27	1007.68	755.401	1030	9.3646
ENSG00000149260	CAPN5	TRUE	0.914721	0.133741	6.83951	7.94649e-12	4.50442e-10	154.901	139.421	155.963	235.164	304.665	308.232	9.34636
ENSG00000117461	PIK3R3	TRUE	0.48084	0.0704763	6.82273	8.93287e-12	5.04944e-10	873.599	871.677	892.334	1194.64	1264.57	1209.89	9.29676
ENSG00000235274	Z75741.2	FALSE	3.39846	0.498431	6.8183	9.21236e-12	5.19296e-10	7.97287	4.68643	2.22805	65.846	44.865	46.0703	9.28459
ENSG00000109861	CTSC	TRUE	0.485829	0.0713539	6.80872	9.84721e-12	5.53544e-10	981.802	1047.42	1161.93	1426.27	1532.71	1489.61	9.25685
ENSG00000087053	MTMR2	TRUE	-0.597465	0.0877743	-6.80683	9.97696e-12	5.59288e-10	918.019	1096.63	1177.52	639.647	832.611	610.98	9.25236
ENSG00000127399	LRRC61	TRUE	0.535721	0.0787164	6.80571	1.00553e-11	5.62129e-10	1389.56	1159.89	1163.04	1789.6	1594.27	2015.03	9.25016
ENSG00000227640	SOX21-AS1	FALSE	-1.33792	0.196747	-6.80018	1.04485e-11	5.82506e-10	110.481	138.25	125.885	50.5603	43.8216	52.6518	9.2347
ENSG00000154134	ROBO3	TRUE	-0.70275	0.103373	-6.79818	1.0595e-11	5.89054e-10	656.053	530.739	503.539	353.922	299.448	388.307	9.22984
ENSG00000019505	SYT13	TRUE	2.01868	0.297008	6.79672	1.07031e-11	5.93435e-10	10.2508	18.7457	21.1665	58.7911	81.383	58.1363	9.22663
ENSG00000255135	AP002360.1	FALSE	0.885578	0.130565	6.78264	1.18001e-11	6.52477e-10	252.854	216.748	228.375	496.197	317.185	495.804	9.18543
ENSG00000184277	TM2D3	TRUE	0.400552	0.0590684	6.78115	1.19227e-11	6.57464e-10	1399.81	1362.58	1489.45	1856.62	1873.9	1871.33	9.18213
ENSG00000163064	EN1	TRUE	1.00036	0.147669	6.77435	1.24965e-11	6.87237e-10	171.986	113.646	105.832	272.791	215.978	296.166	9.16289
ENSG00000150316	CWC15	TRUE	-0.451293	0.0666675	-6.7693	1.29403e-11	7.09721e-10	2280.24	2262.38	2220.25	1709.65	1548.36	1711.18	9.14891
ENSG00000107295	SH3GL2	TRUE	-1.10195	0.16287	-6.76582	1.32556e-11	7.25056e-10	162.874	219.091	217.235	68.1977	113.728	93.2375	9.13963
ENSG00000144488	ESPNL	TRUE	0.740729	0.10951	6.76404	1.34198e-11	7.30101e-10	317.776	289.387	248.427	490.318	419.436	528.711	9.13662
ENSG00000085552	IGSF9	TRUE	1.17031	0.173019	6.76408	1.34161e-11	7.30101e-10	74.0338	80.841	74.6397	158.736	183.634	173.312	9.13662
ENSG00000164975	SNAPC3	TRUE	-0.632164	0.0935027	-6.76091	1.37124e-11	7.44026e-10	754.006	995.867	862.255	506.779	653.151	507.87	9.12841
ENSG00000137936	BCAR3	TRUE	-0.95379	0.14122	-6.75394	1.43886e-11	7.78633e-10	255.132	219.091	226.147	102.297	148.159	109.691	9.10867
ENSG00000166004	CEP295	TRUE	-0.561615	0.0831784	-6.75193	1.45896e-11	7.87412e-10	1177.71	1302.83	1145.22	864.229	826.351	766.741	9.1038
ENSG00000126950	TMEM35A	TRUE	2.72591	0.403867	6.74951	1.48344e-11	7.98497e-10	6.83389	5.85804	11.1402	42.3296	47.9951	68.0085	9.09773
ENSG00000137076	TLN1	TRUE	-0.397139	0.0589349	-6.7386	1.59921e-11	8.58541e-10	7796.33	8163.77	7763.64	5433.47	6271.71	6255.69	9.06624
ENSG00000164885	CDK5	TRUE	0.526739	0.0782104	6.7349	1.64039e-11	8.78321e-10	1930.57	1601.59	1746.79	2618.56	2228.64	2812.48	9.05635
ENSG00000164070	HSPA4L	TRUE	-0.647794	0.096316	-6.72572	1.74725e-11	9.3308e-10	1230.1	1520.75	1529.56	794.856	1125.8	779.904	9.03008
ENSG00000205413	SAMD9	TRUE	-1.58397	0.235558	-6.72431	1.76425e-11	9.39685e-10	154.901	196.83	184.928	43.5054	78.2529	54.8456	9.02702
ENSG00000165271	NOL6	TRUE	-0.609868	0.0907875	-6.71754	1.84817e-11	9.81804e-10	3072.97	3016.89	3094.76	1838.99	1991.8	2181.76	9.00798
ENSG00000150768	DLAT	TRUE	-0.620191	0.0923545	-6.71533	1.87638e-11	9.94187e-10	1519.4	2021.02	2245.87	1092.34	1479.5	1119.95	9.00253
ENSG00000116717	GADD45A	TRUE	-0.636453	0.0948484	-6.71022	1.94336e-11	1.02699e-09	1143.54	1369.61	1115.14	707.845	805.483	812.811	8.98843
ENSG00000087074	PPP1R15A	TRUE	-1.0147	0.151361	-6.70383	2.03033e-11	1.07017e-09	8313.43	7841.58	6923.66	3730.88	3555.81	4171.55	8.97055
ENSG00000120158	RCL1	TRUE	-0.52547	0.0784106	-6.70151	2.06273e-11	1.08443e-09	1043.31	1101.31	1116.25	725.482	749.141	787.582	8.9648
ENSG00000167311	ART5	TRUE	0.906174	0.13523	6.70098	2.0703e-11	1.0856e-09	226.657	189.801	178.244	398.604	319.272	402.567	8.96433
ENSG00000137106	GRHPR	TRUE	-0.502693	0.0750667	-6.69662	2.133e-11	1.11559e-09	4197.15	3758.52	3622.81	2861.95	2315.24	3045.03	8.95249
ENSG00000165495	PKNOX2	TRUE	-0.613582	0.0916979	-6.69135	2.21128e-11	1.15356e-09	644.664	627.982	597.117	377.439	424.652	417.923	8.93796
ENSG00000109705	NKX3-2	TRUE	0.759287	0.11354	6.68741	2.27151e-11	1.18194e-09	235.769	198.002	241.743	390.373	359.963	397.082	8.9274
ENSG00000178538	CA8	TRUE	-0.475121	0.0711549	-6.67728	2.4342e-11	1.26336e-09	1170.87	1334.46	1241.02	817.196	967.206	896.177	8.89847
ENSG00000177551	NHLH2	TRUE	-2.09908	0.314556	-6.67316	2.50356e-11	1.29604e-09	77.4507	64.4385	65.7275	16.4615	18.7807	13.1629	8.88738
ENSG00000105290	APLP1	TRUE	0.611555	0.0916621	6.67184	2.52608e-11	1.30437e-09	412.311	367.885	348.69	596.142	527.946	606.592	8.8846
ENSG00000130635	COL5A1	TRUE	0.646764	0.0969628	6.67023	2.55407e-11	1.31547e-09	580.881	537.768	518.021	774.867	894.17	888.498	8.88092
ENSG00000151500	THYN1	TRUE	-0.469532	0.0704826	-6.66167	2.70733e-11	1.39088e-09	1447.65	1262.99	1228.77	971.229	874.346	1016.84	8.85671
ENSG00000213853	EMP2	TRUE	0.393475	0.0590894	6.65897	2.75754e-11	1.4131e-09	2426.03	2167.48	2125.56	3160.61	2683.55	3029.67	8.84983
ENSG00000166681	BEX3	TRUE	0.480551	0.0722578	6.65051	2.92089e-11	1.49304e-09	13992.4	10434.3	12469.3	18083	15305.2	18311.8	8.82593
ENSG00000104312	RIPK2	TRUE	-0.572453	0.0860954	-6.64905	2.94987e-11	1.50407e-09	986.358	1192.7	1093.97	738.416	766.879	684.473	8.82273
ENSG00000181649	PHLDA2	TRUE	-1.29609	0.195005	-6.64646	3.00228e-11	1.52695e-09	173.125	151.137	111.402	59.9669	51.1252	66.9116	8.81618
ENSG00000159399	HK2	TRUE	-0.576478	0.0867593	-6.64457	3.04113e-11	1.54284e-09	2576.38	3146.94	2606.82	1572.07	2231.77	1747.38	8.81168
ENSG00000115041	KCNIP3	TRUE	0.945176	0.142447	6.63527	3.23907e-11	1.63916e-09	203.878	162.854	134.797	265.736	322.402	374.047	8.78538
ENSG00000138496	PARP9	TRUE	-0.828796	0.125037	-6.62843	3.39273e-11	1.71265e-09	501.152	552.999	592.661	275.142	373.527	268.743	8.76633
ENSG00000023445	BIRC3	TRUE	-1.44389	0.21825	-6.61576	3.69648e-11	1.86136e-09	203.878	196.83	200.524	90.5383	76.1662	57.0394	8.73017
ENSG00000137331	IER3	TRUE	-0.569636	0.0861145	-6.61487	3.71885e-11	1.86799e-09	878.155	773.262	687.353	566.746	480.995	537.487	8.72863
ENSG00000159184	HOXB13	TRUE	0.560639	0.0847648	6.61405	3.73939e-11	1.87367e-09	568.352	493.247	557.012	797.207	749.141	847.913	8.72731
ENSG00000085733	CTTN	TRUE	0.389103	0.0588366	6.61328	3.75908e-11	1.87889e-09	7022.96	6981.61	6930.35	8333.05	9336.09	9706.57	8.7261
ENSG00000167740	CYB5D2	TRUE	0.55923	0.0846284	6.60806	3.89383e-11	1.94146e-09	635.552	585.804	570.381	960.647	781.486	917.018	8.71187
ENSG00000106976	DNM1	TRUE	-0.586984	0.088846	-6.60676	3.9283e-11	1.95385e-09	2005.75	1791.39	1644.3	1111.15	1201.96	1309.71	8.70911
ENSG00000079931	MOXD1	TRUE	-0.62847	0.0951918	-6.60215	4.05247e-11	2.01068e-09	578.603	605.722	599.345	333.933	391.265	423.408	8.69666
ENSG00000234745	HLA-B	TRUE	-0.474896	0.0719545	-6.59995	4.11304e-11	2.03576e-09	4569.59	4050.25	3808.85	2972.48	2659.56	3335.71	8.69127
ENSG00000182985	CADM1	TRUE	-0.5418	0.0821667	-6.59391	4.28386e-11	2.11515e-09	1141.26	1397.73	1525.1	892.449	1001.64	861.075	8.67466
ENSG00000149311	ATM	TRUE	-0.745571	0.113112	-6.59144	4.35588e-11	2.14548e-09	945.355	1075.54	1007.08	556.164	704.276	533.099	8.66848
ENSG00000136160	EDNRB	TRUE	1.22593	0.186194	6.58415	4.57502e-11	2.24796e-09	53.5321	58.5804	57.9293	119.934	140.855	134.92	8.64821
ENSG00000110344	UBE4A	TRUE	-0.659163	0.100148	-6.58186	4.64593e-11	2.27729e-09	1200.49	1494.97	1605.31	788.977	1139.36	755.772	8.64258
ENSG00000184916	JAG2	TRUE	-0.554793	0.0844673	-6.56814	5.09488e-11	2.49134e-09	1670.89	1587.53	1327.92	935.954	1070.5	1115.56	8.60357
ENSG00000149308	NPAT	TRUE	-0.789233	0.120251	-6.5632	5.2664e-11	2.56902e-09	425.979	575.26	542.53	273.967	369.354	231.448	8.59023
ENSG00000256269	HMBS	TRUE	-0.486211	0.0741026	-6.56132	5.33327e-11	2.5954e-09	3584.38	3050.87	2939.91	2378.69	1981.36	2510.83	8.5858
ENSG00000131871	SELENOS	TRUE	0.516652	0.0788935	6.54872	5.80317e-11	2.81731e-09	2387.31	2281.12	2229.16	3446.33	3011.17	3454.17	8.55016
ENSG00000148248	SURF4	TRUE	0.424709	0.0649509	6.53892	6.1963e-11	3.00099e-09	6603.82	6817.59	6502.56	8796.32	8531.65	9393.95	8.52274
ENSG00000142156	COL6A1	TRUE	0.462388	0.0707931	6.53154	6.50972e-11	3.14528e-09	3159.53	2823.58	2603.48	3839.06	3801	4205.56	8.50234
ENSG00000179673	RPRML	TRUE	-0.855595	0.131027	-6.52993	6.57994e-11	3.17166e-09	388.393	303.447	300.787	206.945	150.246	196.347	8.49871
ENSG00000172273	HINFP	TRUE	-0.498279	0.0764169	-6.52053	7.00584e-11	3.36895e-09	945.355	934.944	881.194	681.977	598.896	681.182	8.47251
ENSG00000131981	LGALS3	TRUE	-1.01415	0.155568	-6.51902	7.07676e-11	3.39501e-09	181.098	165.197	172.674	99.9449	68.8626	91.0437	8.46916
ENSG00000134871	COL4A2	TRUE	0.393803	0.0604908	6.51013	7.50878e-11	3.59377e-09	3546.79	3558.17	3423.4	4098.92	4854.81	4857.12	8.44445
ENSG00000149679	CABLES2	TRUE	0.541063	0.0831681	6.50565	7.73587e-11	3.69374e-09	658.331	592.834	660.617	851.295	929.645	999.286	8.43253
ENSG00000145911	N4BP3	TRUE	-0.789034	0.121309	-6.50431	7.80514e-11	3.71807e-09	398.644	387.802	337.549	225.758	181.547	245.708	8.42968
ENSG00000092010	PSME1	TRUE	-0.46595	0.0716539	-6.50278	7.88482e-11	3.74723e-09	2419.2	2030.4	1899.41	1565.02	1400.21	1647.56	8.42629
ENSG00000023171	GRAMD1B	TRUE	-0.82948	0.127868	-6.48702	8.75524e-11	4.15117e-09	247.159	278.843	262.91	142.274	147.115	153.568	8.38183
ENSG00000168994	PXDC1	TRUE	-0.880791	0.135793	-6.48628	8.79828e-11	4.16185e-09	291.579	305.79	226.147	155.209	140.855	151.374	8.38071
ENSG00000085563	ABCB1	TRUE	-0.843357	0.130049	-6.48492	8.87777e-11	4.18969e-09	307.525	328.05	325.295	142.274	225.368	163.44	8.37782
ENSG00000102316	MAGED2	TRUE	0.399306	0.0616245	6.47966	9.19303e-11	4.3284e-09	4357.74	4197.87	3999.35	5492.26	5155.3	5950.74	8.36367
ENSG00000185022	MAFF	TRUE	-0.999262	0.154267	-6.47748	9.32658e-11	4.38038e-09	258.549	284.701	183.814	118.758	105.381	140.405	8.35849
ENSG00000170581	STAT2	TRUE	-0.544168	0.0840134	-6.47716	9.34659e-11	4.38038e-09	1104.81	1073.19	1080.6	649.054	786.703	791.97	8.35849
ENSG00000134470	IL15RA	TRUE	-1.18758	0.183524	-6.47098	9.73669e-11	4.55269e-09	178.82	194.487	129.227	83.4834	68.8626	69.1054	8.34173
ENSG00000162444	RBP7	TRUE	-1.50713	0.233135	-6.46464	1.01542e-10	4.73698e-09	136.678	103.102	83.5518	42.3296	35.4747	36.1981	8.3245
ENSG00000128595	CALU	TRUE	0.37809	0.0585027	6.46277	1.02803e-10	4.78482e-09	3600.32	3962.38	4107.41	4941.98	5380.67	4747.43	8.32013
ENSG00000144355	DLX1	TRUE	0.489684	0.0757828	6.46168	1.03548e-10	4.80846e-09	749.45	765.06	726.344	1039.43	1081.98	1015.74	8.31799
ENSG00000106004	HOXA5	TRUE	0.464361	0.0719227	6.45639	1.07231e-10	4.96813e-09	1662.91	1613.3	1541.81	2249.35	2149.35	2257.44	8.30381
ENSG00000149150	SLC43A1	TRUE	-0.654158	0.101421	-6.44993	1.11898e-10	5.17255e-09	683.389	583.461	477.917	393.9	322.402	397.082	8.2863
ENSG00000104853	CLPTM1	TRUE	0.428125	0.0663947	6.44817	1.13208e-10	5.22122e-09	5622.01	4897.32	5015.34	7091.38	6293.62	7595.01	8.28223
ENSG00000240498	CDKN2B-AS1	FALSE	-1.71771	0.266658	-6.44161	1.18211e-10	5.42726e-09	91.1185	82.0126	70.1836	32.923	14.6072	27.4228	8.26542
ENSG00000110218	PANX1	TRUE	-0.811468	0.125969	-6.44181	1.18059e-10	5.42726e-09	289.301	366.713	317.497	145.802	207.631	195.25	8.26542
ENSG00000268388	FENDRR	FALSE	-1.09932	0.170673	-6.44107	1.18637e-10	5.43452e-09	159.457	156.996	145.937	56.4395	70.9493	87.7529	8.26484
ENSG00000138166	DUSP5	TRUE	-1.26432	0.196348	-6.43916	1.20137e-10	5.49086e-09	133.261	179.256	128.113	52.912	62.6023	66.9116	8.26036
ENSG00000020577	SAMD4A	TRUE	-0.667079	0.103612	-6.43825	1.20862e-10	5.49923e-09	415.728	437.01	453.408	266.912	300.491	251.193	8.2597
ENSG00000186166	CCDC84	TRUE	-0.556844	0.0864877	-6.43841	1.2073e-10	5.49923e-09	815.511	849.416	930.211	606.724	613.503	544.068	8.2597
ENSG00000140391	TSPAN3	TRUE	0.297525	0.0462566	6.43207	1.25879e-10	5.71467e-09	6315.65	6551.63	6869.08	7941.5	8345.93	7914.22	8.24301
ENSG00000262251	AC087388.1	FALSE	-0.87383	0.135887	-6.43057	1.27125e-10	5.75838e-09	307.525	295.245	241.743	149.329	151.289	160.149	8.2397
ENSG00000134333	LDHA	TRUE	-0.35782	0.055757	-6.4175	1.38532e-10	6.26107e-09	44864.5	47696.2	43016.9	33997.7	36008.9	35754.9	8.20335
ENSG00000137497	NUMA1	TRUE	0.402353	0.0627563	6.41135	1.44233e-10	6.50424e-09	6331.6	6282.16	5849.74	7455.89	8465.92	8461.58	8.1868
ENSG00000121039	RDH10	TRUE	0.554285	0.0864632	6.41065	1.44903e-10	6.52e-09	584.298	863.475	858.913	1017.09	1279.17	1015.74	8.18575
ENSG00000149716	ORAOV1	TRUE	0.484219	0.0756277	6.40267	1.52683e-10	6.85487e-09	834.874	768.575	881.194	1140.55	1163.36	1169.31	8.164
ENSG00000142627	EPHA2	TRUE	-0.655846	0.10255	-6.3954	1.60129e-10	7.17329e-09	613.911	670.16	557.012	350.395	406.915	406.954	8.14428
ENSG00000205978	NYNRIN	TRUE	0.685737	0.107401	6.3848	1.71618e-10	7.67102e-09	399.783	347.968	327.523	524.417	613.503	589.041	8.11515
ENSG00000125285	SOX21	TRUE	-1.53271	0.240077	-6.38421	1.72281e-10	7.68373e-09	89.9795	124.19	111.402	19.989	49.0385	41.6826	8.11443
ENSG00000167702	KIFC2	TRUE	-0.528946	0.0828888	-6.38139	1.75492e-10	7.80976e-09	1511.43	1154.03	1127.39	853.647	849.305	926.89	8.10736
ENSG00000099256	PRTFDC1	TRUE	0.502655	0.0788082	6.37821	1.79167e-10	7.95586e-09	582.02	707.652	759.765	900.68	1071.54	899.467	8.09931
ENSG00000095370	SH2D3C	TRUE	-1.18514	0.18603	-6.37072	1.88149e-10	8.33648e-09	238.047	235.493	189.384	90.5383	86.5999	115.176	8.07902
ENSG00000076706	MCAM	TRUE	-0.544178	0.0854584	-6.36776	1.91812e-10	8.48026e-09	1321.22	1384.84	1207.6	857.174	862.869	961.991	8.07159
ENSG00000120690	ELF1	TRUE	-0.727428	0.114285	-6.36502	1.95269e-10	8.61432e-09	566.074	597.52	730.8	349.219	465.344	318.104	8.06478
ENSG00000145901	TNIP1	TRUE	-0.496114	0.0780314	-6.35788	2.04559e-10	9.00459e-09	5061.63	4599.73	4183.16	3198.24	3002.83	3637.36	8.04554
ENSG00000172819	RARG	TRUE	0.542421	0.085373	6.35354	2.10416e-10	9.24238e-09	589.992	612.751	512.451	778.394	823.221	900.564	8.03422
ENSG00000137965	IFI44	TRUE	-2.30603	0.363203	-6.34916	2.1649e-10	9.48862e-09	480.65	563.544	519.135	85.835	116.858	114.079	8.0228
ENSG00000115844	DLX2	TRUE	0.429459	0.0676781	6.34561	2.21547e-10	9.68936e-09	1563.82	1636.74	1654.33	2142.35	2069.01	2310.1	8.01371
ENSG00000196743	GM2A	TRUE	0.402077	0.06337	6.34491	2.22549e-10	9.71224e-09	1215.29	1137.63	1195.35	1475.66	1639.14	1570.78	8.01268
ENSG00000172731	LRRC20	TRUE	0.499726	0.0788779	6.33544	2.36672e-10	1.03064e-08	752.867	717.024	646.134	1002.98	952.599	1042.07	7.98689
ENSG00000074219	TEAD2	TRUE	0.44282	0.069982	6.32762	2.48963e-10	1.08184e-08	1076.34	960.719	990.368	1434.5	1287.52	1407.34	7.96584
ENSG00000160796	NBEAL2	TRUE	-0.411352	0.0650664	-6.32204	2.58129e-10	1.11928e-08	2023.97	2065.55	1884.93	1405.11	1501.41	1580.65	7.95106
ENSG00000056998	GYG2	TRUE	0.478861	0.0758059	6.31694	2.66802e-10	1.15441e-08	818.928	835.357	782.045	1106.45	1048.59	1240.61	7.93764
ENSG00000086827	ZW10	TRUE	-0.491866	0.0778955	-6.31443	2.71167e-10	1.17081e-08	1265.41	1503.17	1600.85	982.987	1067.37	1039.87	7.93151
ENSG00000170004	CHD3	TRUE	0.340381	0.0539484	6.30938	2.80158e-10	1.20706e-08	7207.48	6760.18	6427.92	8464.74	8333.41	9056.1	7.91827
ENSG00000172889	EGFL7	TRUE	0.592633	0.0939564	6.30753	2.83527e-10	1.21796e-08	1028.5	842.386	718.546	1410.99	1109.1	1415.02	7.91437
ENSG00000188095	MESP2	TRUE	1.18131	0.187291	6.30733	2.83888e-10	1.21796e-08	96.8134	48.0359	75.7537	198.714	133.552	172.215	7.91437
ENSG00000131188	PRR7	TRUE	-0.612355	0.0971204	-6.30511	2.87981e-10	1.23291e-08	1249.46	1006.41	910.158	719.603	580.115	779.904	7.90907
ENSG00000171202	TMEM126A	TRUE	0.563163	0.089587	6.28622	3.25295e-10	1.38973e-08	469.26	461.614	507.995	763.109	689.669	682.279	7.85707
ENSG00000133247	KMT5C	TRUE	0.502725	0.0800174	6.2827	3.32741e-10	1.41855e-08	1555.85	1391.87	1209.83	2074.15	1720.52	2125.81	7.84815
ENSG00000103152	MPG	TRUE	-0.488123	0.0776988	-6.28225	3.33706e-10	1.41968e-08	1850.85	1614.48	1539.58	1242.84	1020.42	1325.07	7.84781
ENSG00000166012	TAF1D	TRUE	-0.571553	0.0911651	-6.26943	3.62369e-10	1.5384e-08	3468.2	3442.19	3438.99	2834.91	2281.86	1951.41	7.81293
ENSG00000149582	TMEM25	TRUE	-0.694305	0.110795	-6.26659	3.69033e-10	1.56342e-08	454.454	359.684	360.944	242.219	232.672	253.387	7.80592
ENSG00000092096	SLC22A17	TRUE	0.704247	0.112539	6.25777	3.90512e-10	1.65097e-08	542.155	401.862	389.909	751.35	634.37	791.97	7.78226
ENSG00000136630	HLX	TRUE	0.574898	0.0919556	6.25191	4.05467e-10	1.71063e-08	402.061	354.997	369.856	547.933	539.423	593.429	7.76684
ENSG00000198763	MT-ND2	TRUE	0.418838	0.0670327	6.24826	4.15048e-10	1.74742e-08	69523.4	56989.4	69666.6	94621.9	85432.4	84287.8	7.7576
ENSG00000163082	SGPP2	TRUE	-1.22722	0.196498	-6.24548	4.22496e-10	1.7751e-08	151.485	164.025	155.963	49.3845	85.5565	64.7178	7.75078
ENSG00000198794	SCAMP5	TRUE	0.532802	0.0853633	6.24158	4.33167e-10	1.81617e-08	912.324	797.865	751.967	1192.28	1146.67	1229.64	7.74084
ENSG00000099785	MARCH2	TRUE	0.635143	0.101891	6.23353	4.56028e-10	1.90808e-08	482.928	365.542	379.882	634.944	583.245	693.248	7.7194
ENSG00000112343	TRIM38	TRUE	-0.711333	0.114127	-6.23282	4.58101e-10	1.91281e-08	381.559	360.855	380.996	248.098	236.845	204.026	7.71833
ENSG00000096696	DSP	TRUE	-0.464783	0.0745809	-6.23193	4.60722e-10	1.9198e-08	3290.52	3938.95	3752.04	2179.97	3026.82	2675.37	7.71674
ENSG00000179115	FARSA	TRUE	-0.498178	0.0800482	-6.22348	4.86252e-10	2.02203e-08	9491.13	8608.98	7984.21	6302.41	5548.65	6710.9	7.69421
ENSG00000134909	ARHGAP32	TRUE	-0.744756	0.119694	-6.22218	4.90304e-10	2.03471e-08	436.23	568.23	460.092	239.868	354.747	269.84	7.6915
ENSG00000108406	DHX40	TRUE	-0.467248	0.0751208	-6.21996	4.97272e-10	2.05942e-08	1281.35	1506.69	1550.72	924.196	1215.53	965.282	7.68626
ENSG00000198642	KLHL9	TRUE	-0.694824	0.111728	-6.21891	5.00627e-10	2.06909e-08	735.782	959.547	1059.44	490.318	711.58	470.575	7.68422
ENSG00000123240	OPTN	TRUE	-0.532889	0.0857158	-6.21692	5.06992e-10	2.08919e-08	831.457	835.357	793.186	551.461	518.556	628.53	7.68002
ENSG00000158164	TMSB15A	TRUE	0.720374	0.115876	6.21675	5.07549e-10	2.08919e-08	249.437	213.233	250.656	393.9	361.007	425.602	7.68002
ENSG00000159164	SV2A	TRUE	0.378122	0.0609523	6.20357	5.51948e-10	2.26734e-08	2133.31	1944.87	2042.01	2559.76	2587.56	2808.09	7.64448
ENSG00000125347	IRF1	TRUE	-0.676723	0.109122	-6.20151	5.59248e-10	2.29269e-08	681.111	622.124	591.547	376.263	344.313	469.478	7.63965
ENSG00000036672	USP2	TRUE	-0.593728	0.0958087	-6.19701	5.75444e-10	2.35433e-08	677.694	692.421	588.205	405.659	423.609	467.284	7.62813
ENSG00000198931	APRT	TRUE	0.522781	0.0843692	6.19635	5.77893e-10	2.35959e-08	10883	8703.88	8393.06	15042.3	10488	15111.1	7.62716
ENSG00000151468	CCDC3	TRUE	0.592898	0.0958738	6.18415	6.24391e-10	2.54433e-08	422.562	384.288	397.707	551.461	599.939	663.631	7.59443
ENSG00000148468	FAM171A1	TRUE	0.382728	0.0619496	6.17805	6.48986e-10	2.63925e-08	1443.09	1452.79	1401.44	1781.37	1911.46	1895.46	7.57852
ENSG00000198517	MAFK	TRUE	-0.527594	0.0855254	-6.16885	6.87866e-10	2.79177e-08	1460.17	1371.95	1376.93	961.822	911.907	1049.74	7.55412
ENSG00000141012	GALNS	TRUE	0.581738	0.0945582	6.15217	7.6429e-10	3.09576e-08	543.294	590.491	500.197	854.823	714.71	875.335	7.50923
ENSG00000184979	USP18	TRUE	-0.633319	0.102953	-6.15154	7.67332e-10	3.10189e-08	645.803	589.319	545.872	349.219	382.918	414.633	7.50837
ENSG00000020922	MRE11	TRUE	-0.491243	0.079883	-6.14953	7.77143e-10	3.1353e-08	1347.42	1626.19	1604.2	1026.49	1221.79	975.154	7.50372
ENSG00000166261	ZNF202	TRUE	-0.592274	0.096365	-6.14615	7.93868e-10	3.19009e-08	643.525	784.978	773.133	475.032	493.515	481.544	7.4962
ENSG00000165655	ZNF503	TRUE	0.415378	0.067582	6.14628	7.93197e-10	3.19009e-08	6788.33	6824.62	7497.39	9425.39	9270.36	9390.66	7.4962
ENSG00000281649	EBLN3P	FALSE	-0.82463	0.134193	-6.14509	7.99207e-10	3.2052e-08	526.209	709.995	685.125	279.846	502.905	286.294	7.49415
ENSG00000107341	UBE2R2	TRUE	-0.344746	0.0561392	-6.14091	8.20491e-10	3.28407e-08	3281.41	2960.65	3191.68	2523.31	2376.8	2541.54	7.48359
ENSG00000184351	KRTAP19-1	TRUE	-2.95746	0.48163	-6.14053	8.22465e-10	3.28549e-08	36.4474	36.3199	38.9909	3.52747	5.21686	5.48456	7.4834
ENSG00000153162	BMP6	TRUE	-0.814485	0.132657	-6.13977	8.26386e-10	3.29467e-08	280.189	249.553	239.515	130.516	158.593	146.986	7.48219
ENSG00000123360	PDE1B	TRUE	0.965654	0.157402	6.13494	8.51917e-10	3.3898e-08	135.539	93.7287	132.569	203.417	222.238	281.906	7.46983
ENSG00000150967	ABCB9	TRUE	0.490903	0.0801156	6.12743	8.93103e-10	3.54672e-08	785.897	608.065	659.503	974.756	887.91	1032.19	7.45017
ENSG00000212747	RTL8B	TRUE	0.429392	0.070085	6.12673	8.97017e-10	3.5553e-08	987.497	944.316	1011.53	1339.26	1300.04	1320.68	7.44912
ENSG00000206557	TRIM71	TRUE	-0.631883	0.103174	-6.12442	9.10171e-10	3.60041e-08	422.562	501.448	503.539	258.681	372.484	279.712	7.44365
ENSG00000160094	ZNF362	TRUE	0.431564	0.0705472	6.11738	9.51279e-10	3.7557e-08	1313.25	1223.16	1136.31	1642.62	1577.58	1735.31	7.42531
ENSG00000167771	RCOR2	TRUE	-0.783482	0.128254	-6.10885	1.0035e-09	3.95417e-08	339.417	317.506	262.91	159.912	173.2	201.832	7.40294
ENSG00000164048	ZNF589	TRUE	-0.359888	0.0589269	-6.10737	1.01286e-09	3.96793e-08	2115.09	2249.49	2160.09	1629.69	1738.26	1702.41	7.40144
ENSG00000151914	DST	TRUE	0.470714	0.0770699	6.10762	1.01127e-09	3.96793e-08	1683.41	2016.34	1918.35	2255.23	2940.22	2510.83	7.40144
ENSG00000103485	QPRT	TRUE	0.561002	0.0918565	6.10737	1.01283e-09	3.96793e-08	1519.4	1275.88	1292.27	2078.85	1775.82	2214.66	7.40144
ENSG00000128268	MGAT3	TRUE	0.59942	0.0981593	6.10661	1.01772e-09	3.9793e-08	471.538	354.997	357.602	597.318	617.676	580.266	7.40019
ENSG00000125740	FOSB	TRUE	-1.00662	0.164892	-6.10472	1.02978e-09	4.01871e-08	330.305	364.37	280.734	177.549	145.029	163.44	7.39591
ENSG00000226137	BAIAP2-DT	FALSE	0.58399	0.0956985	6.10239	1.04492e-09	4.06997e-08	479.511	503.792	466.776	645.526	691.756	833.653	7.39041
ENSG00000137760	ALKBH8	TRUE	-0.805663	0.132079	-6.09985	1.06171e-09	4.12745e-08	318.915	496.762	466.776	212.824	298.404	205.122	7.38432
ENSG00000151640	DPYSL4	TRUE	0.651334	0.106822	6.0974	1.07805e-09	4.18296e-08	1107.09	1039.22	802.098	1547.38	1390.82	1703.5	7.37852
ENSG00000163840	DTX3L	TRUE	-0.634968	0.104213	-6.09301	1.10809e-09	4.2913e-08	830.318	898.624	851.115	502.076	617.676	529.808	7.36741
ENSG00000136378	ADAMTS7	TRUE	-1.14201	0.187672	-6.08514	1.16387e-09	4.49873e-08	119.593	134.735	103.604	43.5054	57.3855	60.3301	7.34691
ENSG00000158106	RHPN1	TRUE	-0.471417	0.0775222	-6.08106	1.19389e-09	4.60601e-08	1449.92	1282.91	1122.94	1017.09	838.871	942.247	7.33667
ENSG00000261115	TMEM178B	TRUE	-0.619571	0.101973	-6.07585	1.23335e-09	4.7492e-08	645.803	649.071	704.064	356.274	473.691	462.897	7.32338
ENSG00000196972	SMIM10L2B	TRUE	0.643193	0.10604	6.0656	1.31465e-09	5.05267e-08	318.915	311.648	260.682	447.988	456.997	484.835	7.29648
ENSG00000160469	BRSK1	TRUE	0.545069	0.0899146	6.06208	1.34376e-09	5.15481e-08	609.355	540.112	454.522	797.207	725.144	827.071	7.28779
ENSG00000168795	ZBTB5	TRUE	-0.582356	0.0961199	-6.05864	1.37275e-09	5.24905e-08	528.487	586.976	623.854	362.153	431.956	357.593	7.27992
ENSG00000145147	SLIT2	TRUE	0.434142	0.0716577	6.05855	1.3735e-09	5.24905e-08	3068.42	3736.26	3718.61	4028.37	5608.13	4424.94	7.27992
ENSG00000075043	KCNQ2	TRUE	0.530861	0.0876349	6.05764	1.38132e-09	5.26901e-08	922.575	683.048	753.081	1129.96	1090.32	1194.54	7.27827
ENSG00000172936	MYD88	TRUE	-0.661837	0.109441	-6.04742	1.47183e-09	5.59682e-08	402.061	392.489	417.759	229.285	274.407	261.065	7.25206
ENSG00000158691	ZSCAN12	TRUE	-0.653165	0.108009	-6.04732	1.47277e-09	5.59682e-08	308.664	413.578	415.531	201.066	293.188	214.995	7.25206
ENSG00000176171	BNIP3	TRUE	-0.396961	0.0656479	-6.04683	1.47728e-09	5.60343e-08	2287.08	2357.28	2102.16	1708.47	1708	1710.08	7.25155
ENSG00000175592	FOSL1	TRUE	-1.31561	0.217745	-6.04199	1.52221e-09	5.75238e-08	142.373	142.936	82.4378	47.0329	41.7349	59.2332	7.24015
ENSG00000140853	NLRC5	TRUE	-1.30784	0.216453	-6.04213	1.52095e-09	5.75238e-08	176.542	125.362	125.885	41.1538	67.8192	62.524	7.24015
ENSG00000143870	PDIA6	TRUE	0.300446	0.0497415	6.04015	1.53975e-09	5.80784e-08	10130.1	10757.7	10726.9	12602.5	13262.3	12969.9	7.23599
ENSG00000204387	C6orf48	TRUE	-0.494792	0.0819361	-6.03875	1.55311e-09	5.84734e-08	2520.57	2241.29	2056.49	1639.1	1543.15	1670.6	7.23304
ENSG00000166501	PRKCB	TRUE	1.12512	0.186409	6.03578	1.58193e-09	5.94482e-08	84.2846	67.9533	52.3592	185.78	126.248	137.114	7.22586
ENSG00000178947	SMIM10L2A	TRUE	0.741396	0.122846	6.03515	1.58818e-09	5.95729e-08	233.491	209.718	186.042	315.12	365.18	369.659	7.22495
ENSG00000171227	TMEM37	TRUE	1.13166	0.187576	6.03308	1.60865e-09	6.02296e-08	56.9491	58.5804	55.7012	143.45	114.771	119.563	7.22019
ENSG00000149547	EI24	TRUE	-0.374331	0.062097	-6.02817	1.65829e-09	6.19737e-08	9002.51	7928.27	8438.74	7032.59	6059.91	6600.12	7.20779
ENSG00000009694	TENM1	TRUE	-5.27668	0.876045	-6.0233	1.709e-09	6.37512e-08	35.3084	48.0359	46.789	0	0	3.29073	7.19551
ENSG00000142227	EMP3	TRUE	-0.720044	0.119587	-6.0211	1.73234e-09	6.45035e-08	660.609	489.732	473.46	365.681	296.318	330.17	7.19042
ENSG00000232810	TNF	TRUE	-1.96618	0.326852	-6.01552	1.79305e-09	6.66416e-08	111.62	97.2435	110.288	23.5164	25.0409	32.9073	7.17625
ENSG00000170382	LRRN2	TRUE	0.655046	0.10899	6.01013	1.85372e-09	6.87705e-08	302.969	276.5	261.796	429.175	439.26	458.509	7.1626
ENSG00000154721	JAM2	TRUE	-0.986039	0.164092	-6.00905	1.86609e-09	6.91033e-08	186.793	186.286	170.446	95.2416	91.8168	87.7529	7.1605
ENSG00000068078	FGFR3	TRUE	0.395315	0.0659065	5.99813	1.99604e-09	7.37809e-08	1142.4	1257.14	1202.03	1448.61	1677.74	1590.52	7.13206
ENSG00000013588	GPRC5A	TRUE	0.690136	0.115164	5.99263	2.06476e-09	7.61822e-08	325.749	321.021	281.848	457.395	513.339	524.324	7.11815
ENSG00000174749	FAM241A	TRUE	-0.674825	0.112635	-5.99125	2.0824e-09	7.66936e-08	405.477	442.868	433.356	309.241	253.539	239.127	7.11524
ENSG00000120875	DUSP4	TRUE	-0.92345	0.154639	-5.97165	2.3487e-09	8.63446e-08	201.6	209.718	132.569	96.4174	93.9035	96.5282	7.06376
ENSG00000110675	ELMOD1	TRUE	-0.899274	0.15061	-5.9709	2.35951e-09	8.65849e-08	182.237	175.741	191.612	98.7691	98.077	96.5282	7.06256
ENSG00000188997	KCTD21	TRUE	0.652981	0.10939	5.9693	2.38273e-09	8.72792e-08	246.02	290.559	245.085	404.483	416.306	404.76	7.05909
ENSG00000165280	VCP	TRUE	-0.425455	0.0713066	-5.96655	2.42321e-09	8.86021e-08	12455.9	12661.6	11975.8	8624.65	9124.29	9827.23	7.05256
ENSG00000150764	DIXDC1	TRUE	-0.679988	0.114082	-5.9605	2.51472e-09	9.17827e-08	307.525	385.459	359.83	204.593	252.496	191.96	7.03724
ENSG00000174165	ZDHHC24	TRUE	0.431325	0.0723946	5.95798	2.55378e-09	9.30411e-08	995.47	891.594	808.782	1279.29	1095.54	1282.29	7.03133
ENSG00000170903	MSANTD4	TRUE	-0.697198	0.117198	-5.94887	2.69997e-09	9.81907e-08	488.623	670.16	656.161	376.263	402.742	322.492	7.00793
ENSG00000172375	C2CD2L	TRUE	-0.586966	0.0987476	-5.94411	2.77968e-09	1.00909e-07	769.952	816.611	796.528	485.615	486.211	612.077	6.99607
ENSG00000179750	APOBEC3B	TRUE	-1.78423	0.300422	-5.9391	2.86599e-09	1.03487e-07	82.0067	80.841	65.7275	21.1648	19.8241	25.229	6.98512
ENSG00000176485	PLA2G16	TRUE	-0.688633	0.115949	-5.93911	2.86568e-09	1.03487e-07	445.342	344.453	313.041	221.055	220.152	243.514	6.98512
ENSG00000120129	DUSP1	TRUE	-0.547021	0.0920998	-5.93943	2.8601e-09	1.03487e-07	801.843	947.831	839.975	540.878	575.941	647.178	6.98512
ENSG00000137500	CCDC90B	TRUE	0.50528	0.0851127	5.9366	2.90992e-09	1.04886e-07	569.491	666.645	690.695	917.141	934.861	865.463	6.97928
ENSG00000165275	TRMT10B	TRUE	-0.587404	0.0989749	-5.93488	2.94057e-09	1.05803e-07	538.738	448.726	437.812	339.813	267.103	349.915	6.9755
ENSG00000184160	ADRA2C	TRUE	0.606453	0.102203	5.93378	2.9603e-09	1.06325e-07	941.938	678.361	748.625	1232.26	968.249	1422.69	6.97337
ENSG00000184602	SNN	TRUE	0.585489	0.0987533	5.92881	3.05146e-09	1.09405e-07	521.654	432.324	511.337	630.241	735.577	830.362	6.96096
ENSG00000188313	PLSCR1	TRUE	-0.584563	0.0986286	-5.92691	3.08685e-09	1.10479e-07	804.121	922.056	881.194	517.362	630.197	576.975	6.95672
ENSG00000203930	LINC00632	FALSE	-1.15367	0.194868	-5.92027	3.2141e-09	1.1483e-07	156.04	156.996	124.771	89.3625	55.2987	57.0394	6.93994
ENSG00000107371	EXOSC3	TRUE	-0.517294	0.0874971	-5.91214	3.37701e-09	1.20439e-07	1015.97	972.435	1165.27	824.251	701.146	686.667	6.91923
ENSG00000092445	TYRO3	TRUE	0.385608	0.06526	5.9088	3.44604e-09	1.22685e-07	1547.88	1369.61	1396.99	1869.56	1857.2	1918.5	6.91121
ENSG00000167232	ZNF91	TRUE	0.847372	0.143426	5.90808	3.46111e-09	1.23006e-07	159.457	151.137	131.455	281.021	276.494	236.933	6.91007
ENSG00000143067	ZNF697	TRUE	-0.578335	0.0980082	-5.90088	3.61562e-09	1.28272e-07	559.24	719.368	669.529	386.845	513.339	385.016	6.89187
ENSG00000120885	CLU	TRUE	0.583945	0.0989664	5.90044	3.62544e-09	1.28396e-07	640.108	515.508	452.294	800.735	714.71	897.274	6.89145
ENSG00000108479	GALK1	TRUE	0.448371	0.0760486	5.89585	3.72757e-09	1.31783e-07	1626.47	1214.96	1241.02	2063.57	1607.84	1942.63	6.88014
ENSG00000120162	MOB3B	TRUE	-0.775293	0.13163	-5.88995	3.86308e-09	1.36337e-07	217.545	240.18	260.682	138.747	141.899	136.017	6.86539
ENSG00000163938	GNL3	TRUE	-0.322818	0.0549314	-5.87675	4.18392e-09	1.47403e-07	9378.37	9458.4	9422.42	7709.87	7342.21	7584.05	6.83149
ENSG00000178773	CPNE7	TRUE	-0.630265	0.107309	-5.87339	4.2697e-09	1.50165e-07	509.125	555.342	441.154	313.944	323.445	335.655	6.82343
ENSG00000085117	CD82	TRUE	0.851834	0.145295	5.86279	4.55154e-09	1.598e-07	138.956	114.818	141.481	257.505	219.108	244.611	6.79642
ENSG00000112308	C6orf62	TRUE	-0.453416	0.0773633	-5.86086	4.6047e-09	1.61387e-07	2821.26	3542.94	3677.4	2229.36	2879.71	2103.88	6.79213
ENSG00000100554	ATP6V1D	TRUE	0.405798	0.0692438	5.86043	4.61683e-09	1.61533e-07	1469.29	1587.53	1617.56	2089.44	2049.18	2047.93	6.79174
ENSG00000111912	NCOA7	TRUE	-0.617691	0.10552	-5.85381	4.80449e-09	1.6781e-07	509.125	670.16	599.345	385.67	428.826	331.267	6.77518
ENSG00000167191	GPRC5B	TRUE	0.49053	0.0838563	5.84966	4.92592e-09	1.71756e-07	511.403	504.963	564.811	680.801	755.401	779.904	6.76509
ENSG00000100058	CRYBB2P1	FALSE	-0.504563	0.0863372	-5.8441	5.09323e-09	1.77285e-07	1279.08	1169.27	1063.89	820.724	791.92	866.56	6.75133
ENSG00000054965	FAM168A	TRUE	0.417519	0.0714984	5.83956	5.23395e-09	1.81871e-07	1502.32	1564.1	1510.62	1720.23	2281.86	2085.23	6.74024
ENSG00000176170	SPHK1	TRUE	-0.792856	0.135844	-5.8365	5.33095e-09	1.84609e-07	324.61	282.358	233.945	150.505	151.289	184.281	6.73375
ENSG00000181163	NPM1	TRUE	-0.284574	0.0487562	-5.83666	5.3256e-09	1.84609e-07	46135.6	50246.8	51240.7	40173.1	41670.2	39147.7	6.73375
ENSG00000179981	TSHZ1	TRUE	0.435719	0.0746736	5.83499	5.3795e-09	1.85973e-07	763.118	911.511	910.158	1058.24	1305.26	1102.4	6.73055
ENSG00000155966	AFF2	TRUE	-4.50727	0.774491	-5.81966	5.89691e-09	2.03513e-07	31.8915	36.3199	33.4207	3.52747	0	1.09691	6.69141
ENSG00000149231	CCDC82	TRUE	-0.832282	0.143093	-5.81638	6.01346e-09	2.07183e-07	267.661	385.459	391.023	205.769	226.412	143.695	6.68364
ENSG00000110060	PUS3	TRUE	-0.56485	0.0971261	-5.81564	6.04035e-09	2.07757e-07	685.667	712.338	647.248	531.472	458.04	399.276	6.68244
ENSG00000204516	MICB	TRUE	-0.72878	0.125362	-5.81342	6.12108e-09	2.10178e-07	282.467	269.47	320.839	162.263	204.501	156.858	6.67741
ENSG00000163644	PPM1K	TRUE	-0.435187	0.0748832	-5.81154	6.18991e-09	2.12182e-07	2764.31	2531.85	2689.26	2076.5	2048.14	1797.84	6.67329
ENSG00000134910	STT3A	TRUE	-0.322256	0.0555795	-5.79812	6.70633e-09	2.29497e-07	6382.85	6791.81	6749.88	5128.94	5421.36	5339.76	6.63922
ENSG00000105329	TGFB1	TRUE	-0.661987	0.114212	-5.79615	6.78534e-09	2.3181e-07	1149.23	851.759	759.765	605.548	498.732	642.79	6.63487
ENSG00000197747	S100A10	TRUE	-0.437428	0.0755326	-5.79125	6.98644e-09	2.38279e-07	3197.12	3008.69	2848.56	2324.6	1920.85	2470.24	6.62291
ENSG00000214517	PPME1	TRUE	0.422137	0.0729635	5.78559	7.22583e-09	2.45648e-07	2341.75	2137.01	2028.64	2924.27	2677.29	3129.49	6.60969
ENSG00000143797	MBOAT2	TRUE	0.466915	0.0807034	5.78557	7.22673e-09	2.45648e-07	1160.62	1195.04	1213.17	1763.73	1649.57	1515.93	6.60969
ENSG00000143772	ITPKB	TRUE	0.509089	0.0880316	5.78302	7.33701e-09	2.4898e-07	591.131	500.277	562.582	709.021	828.438	812.811	6.60384
ENSG00000048649	RSF1	TRUE	0.398029	0.0688342	5.78243	7.36309e-09	2.49448e-07	3908.98	3695.25	3337.62	5593.39	4300.78	4729.88	6.60302
ENSG00000121005	CRISPLD1	TRUE	0.752722	0.130241	5.77946	7.49411e-09	2.53463e-07	179.959	234.322	223.919	304.538	456.997	300.554	6.59609
ENSG00000146038	DCDC2	TRUE	-1.56569	0.271048	-5.77641	7.63091e-09	2.57661e-07	66.0609	84.3558	93.5781	19.989	26.0843	35.1012	6.58895
ENSG00000159921	GNE	TRUE	-0.556596	0.0964936	-5.76822	8.01148e-09	2.70061e-07	528.487	694.764	665.073	404.483	487.255	368.562	6.56854
ENSG00000026297	RNASET2	TRUE	0.550267	0.0954464	5.76519	8.15672e-09	2.74501e-07	798.426	571.745	599.345	1082.93	811.744	1004.77	6.56146
ENSG00000144655	CSRNP1	TRUE	-0.656564	0.113983	-5.76017	8.40295e-09	2.8232e-07	883.85	925.571	773.133	513.834	518.556	604.398	6.54926
ENSG00000074181	NOTCH3	TRUE	0.460596	0.0802182	5.74179	9.36804e-09	3.14224e-07	1157.21	1151.69	1058.32	1358.07	1677.74	1585.04	6.50276
ENSG00000171843	MLLT3	TRUE	-0.477291	0.083171	-5.73867	9.54212e-09	3.19535e-07	828.04	915.026	882.308	580.856	694.886	601.107	6.49548
ENSG00000177606	JUN	TRUE	-0.487685	0.0850671	-5.73295	9.87015e-09	3.29975e-07	21868.4	23709.8	21373.7	15276.3	15585.9	16824.4	6.48152
ENSG00000234160	AL513165.1	FALSE	-0.702302	0.12251	-5.73262	9.88929e-09	3.30071e-07	301.83	284.701	267.366	172.846	166.94	186.475	6.48139
ENSG00000108984	MAP2K6	TRUE	0.657856	0.114764	5.73224	9.91137e-09	3.30265e-07	239.186	319.849	305.243	450.34	464.301	437.668	6.48114
ENSG00000263465	SRSF8	TRUE	-0.400691	0.0699186	-5.73082	9.9948e-09	3.32499e-07	1398.67	1455.14	1411.47	1095.87	1059.02	1078.26	6.47821
ENSG00000121653	MAPK8IP1	TRUE	0.458575	0.0800482	5.72873	1.01183e-08	3.36055e-07	1623.05	1346.18	1345.74	2067.1	1686.09	2212.47	6.47359
ENSG00000115163	CENPA	TRUE	0.446933	0.0780297	5.72772	1.01787e-08	3.37511e-07	560.379	683.048	620.512	845.416	859.739	827.071	6.47171
ENSG00000152256	PDK1	TRUE	-0.553094	0.0966054	-5.72529	1.03255e-08	3.41663e-07	1111.65	1279.4	1117.37	737.24	964.076	674.601	6.4664
ENSG00000189366	ALG1L	TRUE	0.935784	0.163453	5.72509	1.03376e-08	3.41663e-07	105.925	77.3262	70.1836	188.132	150.246	150.277	6.4664
ENSG00000120159	CAAP1	TRUE	-0.684995	0.119692	-5.723	1.04659e-08	3.45342e-07	381.559	508.478	467.89	264.56	349.53	217.188	6.46175
ENSG00000155660	PDIA4	TRUE	0.440734	0.0770185	5.72245	1.04999e-08	3.45901e-07	11734.9	11918.8	10956.4	14811.8	15483.6	16650	6.46105
ENSG00000169439	SDC2	TRUE	0.419941	0.0734276	5.71911	1.07081e-08	3.52186e-07	854.236	946.66	959.175	1195.81	1330.3	1140.79	6.45323
ENSG00000155876	RRAGA	TRUE	-0.396399	0.0693931	-5.71238	1.11409e-08	3.6583e-07	2063.83	2138.19	1942.86	1542.68	1510.8	1617.94	6.43672
ENSG00000147100	SLC16A2	TRUE	0.538273	0.0943354	5.70594	1.157e-08	3.79306e-07	563.796	551.828	519.135	704.317	807.57	857.785	6.42101
ENSG00000205808	PLPP6	TRUE	-0.618704	0.108575	-5.69842	1.20922e-08	3.95787e-07	412.311	401.862	458.978	291.604	300.491	234.739	6.40254
ENSG00000147813	NAPRT	TRUE	-0.535792	0.0940649	-5.69598	1.22667e-08	4.00851e-07	682.25	561.2	601.573	447.988	383.961	449.734	6.39702
ENSG00000100564	PIGH	TRUE	0.43734	0.0768258	5.69262	1.25103e-08	4.08155e-07	660.609	668.988	759.765	967.702	930.688	927.987	6.38917
ENSG00000163132	MSX1	TRUE	-0.425575	0.0748059	-5.68906	1.27741e-08	4.16091e-07	2623.07	1968.3	1838.14	1762.56	1388.73	1661.82	6.38081
ENSG00000143882	ATP6V1C2	TRUE	-1.18109	0.207906	-5.68088	1.34002e-08	4.35785e-07	105.925	91.3855	99.1482	52.912	43.8216	35.1012	6.36073
ENSG00000238227	TMEM250	TRUE	0.406109	0.0715149	5.67867	1.35746e-08	4.40751e-07	3771.17	3102.42	3543.71	4635.09	4224.61	4987.66	6.35581
ENSG00000136383	ALPK3	TRUE	0.696158	0.122609	5.67788	1.36371e-08	4.42074e-07	193.627	205.031	187.156	297.483	347.443	299.457	6.3545
ENSG00000089280	FUS	TRUE	0.369078	0.0650463	5.67408	1.39434e-08	4.5128e-07	37494.1	33068.6	37884.6	50191.1	42601.9	47941.6	6.34555
ENSG00000168824	NSG1	TRUE	0.724044	0.127655	5.67186	1.41257e-08	4.56455e-07	200.461	165.197	161.534	292.78	266.06	312.62	6.3406
ENSG00000164362	TERT	TRUE	0.637149	0.112393	5.66893	1.43691e-08	4.6358e-07	284.745	242.523	223.919	376.263	395.438	399.276	6.33388
ENSG00000185924	RTN4RL1	TRUE	-1.06788	0.1885	-5.66515	1.46892e-08	4.73156e-07	156.04	115.989	102.49	69.3735	58.4288	51.5548	6.325
ENSG00000182759	MAFA	TRUE	-1.2953	0.228732	-5.66297	1.48776e-08	4.78466e-07	96.8134	65.6101	76.8677	44.6812	22.9542	31.8104	6.32015
ENSG00000137727	ARHGAP20	TRUE	-1.56975	0.277589	-5.65493	1.55907e-08	5.00605e-07	60.366	86.699	66.8415	17.6373	41.7349	10.9691	6.30051
ENSG00000100181	TPTEP1	FALSE	-6.85284	1.21248	-5.6519	1.58683e-08	5.08713e-07	53.5321	51.5508	32.3067	1.17582	0	0	6.29353
ENSG00000182718	ANXA2	TRUE	-0.324282	0.0574046	-5.64905	1.61333e-08	5.16393e-07	2791.64	2549.42	2416.32	2094.14	1970.93	2151.04	6.28702
ENSG00000118946	PCDH17	TRUE	0.854078	0.151374	5.64216	1.6793e-08	5.36663e-07	152.624	182.771	141.481	349.219	287.971	231.448	6.2703
ENSG00000108312	UBTF	TRUE	0.371354	0.0658272	5.64135	1.68723e-08	5.37502e-07	5551.4	5206.63	5268.22	6885.61	6353.09	7521.52	6.26962
ENSG00000214078	CPNE1	TRUE	0.390591	0.0692354	5.64149	1.6858e-08	5.37502e-07	2729	2412.34	2250.33	3378.14	2837.97	3524.38	6.26962
ENSG00000103187	COTL1	TRUE	-0.406264	0.0720298	-5.64022	1.69828e-08	5.40176e-07	3147.01	2701.73	2746.07	2190.56	1971.97	2338.62	6.26746
ENSG00000064199	SPA17	TRUE	-0.554456	0.0983774	-5.63601	1.74038e-08	5.52701e-07	529.626	494.419	594.889	342.164	357.877	403.663	6.25751
ENSG00000226562	CYP4F26P	FALSE	-0.832922	0.147846	-5.63373	1.76352e-08	5.59172e-07	263.105	228.464	197.182	112.879	127.291	145.889	6.25245
ENSG00000123595	RAB9A	TRUE	-0.439028	0.0779928	-5.62909	1.81166e-08	5.73543e-07	1068.36	1166.92	1256.62	831.306	857.652	875.335	6.24143
ENSG00000203685	STUM	TRUE	-0.889135	0.15797	-5.62851	1.81771e-08	5.7456e-07	183.376	174.57	180.472	79.9559	118.944	89.9467	6.24066
ENSG00000204682	CASC10	TRUE	0.713679	0.126904	5.62378	1.86827e-08	5.89624e-07	185.654	208.546	266.252	335.109	393.351	353.205	6.22942
ENSG00000120742	SERP1	TRUE	0.321774	0.0572262	5.62285	1.87831e-08	5.91872e-07	2667.49	2598.63	2662.52	3399.3	3298.1	3216.14	6.22777
ENSG00000243479	MNX1-AS1	FALSE	0.769521	0.136882	5.62178	1.88998e-08	5.94627e-07	168.569	144.108	159.306	311.593	223.282	277.519	6.22576
ENSG00000074266	EED	TRUE	0.416106	0.0740753	5.61733	1.93926e-08	6.09185e-07	1264.27	1154.03	1409.24	1802.54	1695.48	1608.07	6.21525
ENSG00000115286	NDUFS7	TRUE	0.429579	0.0765139	5.61439	1.97258e-08	6.18696e-07	4681.21	3767.89	3677.4	5921.44	4519.89	6023.14	6.20852
ENSG00000114923	SLC4A3	TRUE	0.645118	0.115204	5.59978	2.14628e-08	6.72138e-07	179.959	186.286	187.156	291.604	278.58	293.972	6.17254
ENSG00000100226	GTPBP1	TRUE	-0.346192	0.0618323	-5.59889	2.15734e-08	6.7456e-07	3811.03	3780.78	3601.64	2838.43	2913.1	3045.03	6.17098
ENSG00000151498	ACAD8	TRUE	-0.485246	0.0866989	-5.5969	2.18215e-08	6.8022e-07	671.999	728.74	718.546	513.834	487.255	506.773	6.16735
ENSG00000044090	CUL7	TRUE	0.397706	0.0710577	5.59694	2.18165e-08	6.8022e-07	1288.19	1130.6	1215.4	1543.85	1543.15	1702.41	6.16735
ENSG00000121440	PDZRN3	TRUE	-0.767311	0.137105	-5.59652	2.18703e-08	6.80695e-07	195.905	230.807	223.919	130.516	136.682	110.788	6.16705
ENSG00000164976	MYORG	TRUE	-0.645942	0.115463	-5.59434	2.21462e-08	6.88227e-07	339.417	347.968	403.277	189.307	265.017	235.836	6.16227
ENSG00000143630	HCN3	TRUE	-0.499596	0.0893471	-5.59163	2.24941e-08	6.97972e-07	646.942	643.213	584.863	442.109	444.477	439.861	6.15616
ENSG00000008300	CELSR3	TRUE	-0.606162	0.108424	-5.59068	2.26186e-08	7.00762e-07	504.569	560.029	489.057	302.186	367.267	345.527	6.15443
ENSG00000162614	NEXN	TRUE	0.58621	0.10492	5.58718	2.30782e-08	7.13912e-07	550.128	439.353	465.662	950.064	627.067	662.535	6.14636
ENSG00000137522	RNF121	TRUE	0.43638	0.0781796	5.58176	2.38091e-08	7.354e-07	1131.01	1038.05	1154.13	1505.05	1367.86	1638.79	6.13348
ENSG00000132003	ZSWIM4	TRUE	-0.721564	0.129301	-5.58052	2.39799e-08	7.39551e-07	308.664	325.707	225.033	181.077	165.896	174.409	6.13103
ENSG00000057294	PKP2	TRUE	-0.602895	0.108089	-5.57775	2.43647e-08	7.50278e-07	415.728	526.052	512.451	265.736	383.961	293.972	6.12478
ENSG00000064309	CDON	TRUE	-0.485068	0.0870839	-5.57013	2.54551e-08	7.82668e-07	425.979	549.484	542.53	322.175	365.18	378.434	6.10642
ENSG00000115414	FN1	TRUE	-0.542626	0.09754	-5.56311	2.65003e-08	8.13571e-07	1920.32	2473.27	2156.75	1164.06	1782.08	1508.25	6.0896
ENSG00000154914	USP43	TRUE	-0.768162	0.138117	-5.56169	2.67172e-08	8.18991e-07	253.993	305.79	279.62	145.802	163.809	178.797	6.08672
ENSG00000176788	BASP1	TRUE	0.542595	0.0976044	5.55913	2.71122e-08	8.29845e-07	437.369	354.997	380.996	606.724	551.944	559.425	6.081
ENSG00000167081	PBX3	TRUE	0.498925	0.0897558	5.5587	2.71795e-08	8.30654e-07	482.928	545.97	656.161	770.163	871.216	711.896	6.08058
ENSG00000198729	PPP1R14C	TRUE	-0.456469	0.0821522	-5.55638	2.75431e-08	8.405e-07	648.081	752.173	725.23	483.263	524.816	532.002	6.07546
ENSG00000196517	SLC6A9	TRUE	-0.538441	0.0969302	-5.55493	2.77715e-08	8.46198e-07	553.545	549.484	500.197	370.384	341.183	393.791	6.07253
ENSG00000221978	CCNL2	TRUE	-0.334319	0.0602057	-5.55294	2.80905e-08	8.54635e-07	3415.81	3404.69	3211.73	2612.68	2669.99	2665.49	6.06822
ENSG00000125510	OPRL1	TRUE	1.33212	0.24021	5.54565	2.92867e-08	8.89694e-07	35.3084	26.947	27.8506	72.901	79.2963	74.59	6.05076
ENSG00000198369	SPRED2	TRUE	-0.563637	0.101686	-5.54294	2.97438e-08	9.02228e-07	410.033	604.55	540.302	295.131	396.481	340.043	6.04468
ENSG00000137656	BUD13	TRUE	-0.49112	0.0886618	-5.53925	3.0377e-08	9.20061e-07	998.887	1079.05	907.93	684.328	654.194	789.776	6.03618
ENSG00000147027	TMEM47	TRUE	-1.00886	0.182243	-5.5358	3.0981e-08	9.36956e-07	144.651	296.417	272.936	94.0658	158.593	87.7529	6.02828
ENSG00000144802	NFKBIZ	TRUE	-0.80076	0.144762	-5.53156	3.17399e-08	9.58479e-07	217.545	295.245	284.076	128.165	189.894	131.629	6.01842
ENSG00000124098	FAM210B	TRUE	0.423882	0.0766351	5.53117	3.18097e-08	9.59158e-07	1174.29	1021.64	1159.7	1563.84	1550.45	1405.14	6.01811
ENSG00000186907	RTN4RL2	TRUE	-0.682714	0.123436	-5.5309	3.1859e-08	9.59222e-07	528.487	451.069	363.172	313.944	209.718	319.201	6.01808
ENSG00000183421	RIPK4	TRUE	-0.569799	0.103219	-5.52028	3.3846e-08	1.01603e-06	612.772	624.467	512.451	366.856	389.178	420.117	5.99309
ENSG00000157593	SLC35B2	TRUE	0.433401	0.0785103	5.52031	3.38406e-08	1.01603e-06	1389.56	1131.77	1319.01	1803.71	1544.19	1855.97	5.99309
ENSG00000135333	EPHA7	TRUE	0.638889	0.11575	5.51954	3.39891e-08	1.01882e-06	343.972	421.779	496.855	664.339	727.23	546.262	5.9919
ENSG00000187595	ZNF385C	TRUE	-1.15976	0.210231	-5.51661	3.45604e-08	1.03289e-06	120.732	107.788	123.657	49.3845	50.0819	59.2332	5.98594
ENSG00000135047	CTSL	TRUE	0.351717	0.0637553	5.51667	3.45482e-08	1.03289e-06	2026.25	2128.81	2106.62	2551.53	2516.61	2906.82	5.98594
ENSG00000153303	FRMD1	TRUE	-1.75784	0.318742	-5.51495	3.48881e-08	1.03962e-06	56.9491	53.894	64.6134	22.3406	8.34698	21.9382	5.98312
ENSG00000223764	AL645608.1	FALSE	0.454144	0.0823458	5.51509	3.48611e-08	1.03962e-06	650.358	545.97	582.635	781.922	815.917	844.622	5.98312
ENSG00000264112	AC015813.1	FALSE	-0.663249	0.120338	-5.51155	3.55693e-08	1.05837e-06	402.061	571.745	486.829	266.912	343.269	297.263	5.97536
ENSG00000169248	CXCL11	TRUE	-1.6389	0.297433	-5.51014	3.58556e-08	1.06533e-06	82.0067	147.623	169.332	36.4505	50.0819	34.0043	5.97252
ENSG00000163586	FABP1	TRUE	28.6891	5.20854	5.50808	3.62772e-08	1.07628e-06	0	0	0	1.17582	0	0	5.96808
ENSG00000110723	EXPH5	TRUE	-0.852741	0.154887	-5.50559	3.67942e-08	1.09002e-06	137.817	228.464	235.059	105.824	127.291	92.1406	5.96257
ENSG00000184349	EFNA5	TRUE	0.390168	0.0708902	5.50383	3.71632e-08	1.09935e-06	894.101	835.357	827.72	1193.46	1102.84	1061.81	5.95886
ENSG00000186638	KIF24	TRUE	-0.631327	0.114768	-5.50092	3.77817e-08	1.11602e-06	410.033	549.484	526.934	258.681	335.966	352.109	5.95233
ENSG00000170145	SIK2	TRUE	-0.48473	0.0881376	-5.4997	3.80434e-08	1.12211e-06	864.487	968.92	962.517	556.164	776.269	650.468	5.94996
ENSG00000273706	LHX1	TRUE	-0.639528	0.116308	-5.49858	3.82857e-08	1.12762e-06	461.288	407.72	333.093	290.428	207.631	280.809	5.94784
ENSG00000112379	ARFGEF3	TRUE	-0.50604	0.092091	-5.495	3.907e-08	1.14905e-06	756.284	859.961	734.142	566.746	570.725	505.676	5.93966
ENSG00000126464	PRR12	TRUE	0.36674	0.0667438	5.49475	3.91273e-08	1.14907e-06	2208.49	2063.2	2150.07	2544.48	2780.59	2945.21	5.93965
ENSG00000234327	AC012146.1	FALSE	0.616761	0.112379	5.48824	4.05964e-08	1.1905e-06	300.691	222.606	281.848	478.56	338.053	438.765	5.92427
ENSG00000184232	OAF	TRUE	-0.484788	0.0885738	-5.47326	4.41827e-08	1.29379e-06	1445.37	1195.04	1169.73	881.867	840.958	1006.96	5.88814
ENSG00000175785	PRIMA1	TRUE	0.888163	0.162282	5.47296	4.4258e-08	1.29413e-06	93.3965	93.7287	77.9817	152.857	170.07	166.731	5.88802
ENSG00000118369	USP35	TRUE	0.556599	0.101808	5.46714	4.57367e-08	1.33544e-06	358.779	336.252	372.084	530.296	472.648	573.685	5.87437
ENSG00000251602	AL928654.1	FALSE	0.603662	0.11048	5.46397	4.65597e-08	1.35752e-06	375.864	437.01	352.032	654.933	501.862	629.627	5.86725
ENSG00000137075	RNF38	TRUE	-0.697737	0.127787	-5.46018	4.75651e-08	1.38485e-06	464.704	511.993	515.793	275.142	404.828	231.448	5.8586
ENSG00000259933	AC009065.2	FALSE	1.15228	0.211103	5.45839	4.80475e-08	1.39689e-06	43.2813	51.5508	53.4732	111.703	100.164	121.757	5.85484
ENSG00000188290	HES4	TRUE	-0.559755	0.102557	-5.45799	4.81555e-08	1.39803e-06	6320.21	4490.78	4160.88	3326.4	2900.57	3905	5.85448
ENSG00000134762	DSC3	TRUE	-0.516602	0.0946563	-5.45767	4.82434e-08	1.39858e-06	902.073	1163.41	1098.43	664.339	876.433	636.209	5.85431
ENSG00000080608	PUM3	TRUE	-0.397088	0.0727789	-5.45609	4.86744e-08	1.40906e-06	2899.85	2784.91	2751.64	2348.12	2074.22	2036.96	5.85107
ENSG00000165264	NDUFB6	TRUE	-0.471611	0.0864926	-5.45262	4.96336e-08	1.43478e-06	2598.02	2107.72	2776.15	2044.75	1640.18	1748.48	5.84321
ENSG00000100814	CCNB1IP1	TRUE	-0.381453	0.0699865	-5.45039	5.02608e-08	1.45084e-06	2239.24	1997.59	1827	1603.82	1421.07	1644.27	5.83838
ENSG00000128710	HOXD10	TRUE	-0.391551	0.0719254	-5.44385	5.21398e-08	1.50134e-06	1377.03	1268.85	1238.8	938.306	1044.42	976.251	5.82352
ENSG00000101347	SAMHD1	TRUE	-0.307222	0.0564353	-5.44379	5.21581e-08	1.50134e-06	2616.24	2731.02	2742.73	2101.19	2258.9	2155.43	5.82352
ENSG00000105520	PLPPR2	TRUE	0.399045	0.0734277	5.43453	5.49404e-08	1.57919e-06	1215.29	1040.39	1004.85	1447.44	1360.56	1502.77	5.80157
ENSG00000272269	AL138724.1	FALSE	-1.34757	0.248023	-5.43324	5.53396e-08	1.58841e-06	158.318	137.078	164.876	62.3186	44.865	74.59	5.79904
ENSG00000137693	YAP1	TRUE	-0.613291	0.11291	-5.43169	5.58221e-08	1.6e-06	748.311	811.925	844.431	504.428	640.631	414.633	5.79588
ENSG00000111879	FAM184A	TRUE	-0.638574	0.117576	-5.43116	5.59884e-08	1.6025e-06	453.315	555.342	563.696	290.428	414.219	292.875	5.7952
ENSG00000224032	EPB41L4A-AS1	FALSE	-0.412251	0.0759256	-5.42967	5.64569e-08	1.61363e-06	1206.18	1166.92	1097.31	965.35	803.397	856.688	5.79219
ENSG00000188211	NCR3LG1	TRUE	-0.662236	0.122072	-5.42497	5.7963e-08	1.65435e-06	587.715	762.717	747.511	316.296	605.156	389.404	5.78137
ENSG00000027075	PRKCH	TRUE	-0.978566	0.180442	-5.42318	5.8549e-08	1.6661e-06	119.593	126.534	112.516	55.2636	71.9927	53.7487	5.7783
ENSG00000136848	DAB2IP	TRUE	-0.401218	0.073985	-5.42296	5.86208e-08	1.6661e-06	1674.3	1592.22	1721.17	1135.84	1308.39	1322.88	5.7783
ENSG00000166435	XRRA1	TRUE	0.603278	0.111235	5.42345	5.846e-08	1.6661e-06	274.495	236.665	232.831	456.219	331.792	356.496	5.7783
ENSG00000260196	AC124798.1	FALSE	-0.442811	0.0816847	-5.42098	5.92736e-08	1.68229e-06	952.189	922.056	814.352	685.504	616.633	688.86	5.7741
ENSG00000155090	KLF10	TRUE	-0.624834	0.115354	-5.41664	6.07294e-08	1.7212e-06	447.62	542.455	532.504	255.153	410.045	310.426	5.76417
ENSG00000173409	ARV1	TRUE	0.35634	0.0658331	5.41278	6.20528e-08	1.75626e-06	1156.07	1108.34	1217.63	1480.36	1551.49	1420.5	5.75541
ENSG00000138074	SLC5A6	TRUE	0.31854	0.0588854	5.40949	6.32032e-08	1.78633e-06	2817.84	2727.5	2869.73	3432.22	3390.96	3682.33	5.74804
ENSG00000169692	AGPAT2	TRUE	0.444385	0.0821804	5.40744	6.39332e-08	1.80445e-06	2342.89	1910.89	1877.13	2931.32	2316.29	3149.23	5.74366
ENSG00000138658	ZGRF1	TRUE	-0.593125	0.109757	-5.40397	6.51802e-08	1.83709e-06	419.145	466.3	435.584	258.681	325.532	285.197	5.73587
ENSG00000133597	ADCK2	TRUE	0.401499	0.074387	5.39744	6.75974e-08	1.90257e-06	3070.69	3000.49	2653.61	3697.96	3593.37	4243.95	5.72066
ENSG00000124126	PREX1	TRUE	-0.806046	0.149446	-5.39357	6.90712e-08	1.94136e-06	156.04	181.599	174.902	81.1317	99.1204	110.788	5.71189
ENSG00000089127	OAS1	TRUE	-1.45931	0.270599	-5.39288	6.93372e-08	1.94614e-06	184.515	131.22	124.771	48.2087	57.3855	53.7487	5.71083
ENSG00000130813	C19orf66	TRUE	-1.22076	0.226404	-5.39195	6.96969e-08	1.95354e-06	149.207	99.5867	103.604	49.3845	47.9951	53.7487	5.70918
ENSG00000176155	CCDC57	TRUE	-0.399276	0.0740627	-5.39106	7.00436e-08	1.96054e-06	1529.65	1468.03	1512.85	1032.37	1186.31	1196.73	5.70762
ENSG00000162772	ATF3	TRUE	-0.820834	0.15228	-5.39028	7.03478e-08	1.96635e-06	5314.49	5958.8	4580.87	2878.41	2848.41	3240.28	5.70634
ENSG00000171130	ATP6V0E2	TRUE	0.406959	0.0755784	5.38459	7.26086e-08	2.02675e-06	5045.69	4115.86	4293.45	6264.78	5133.39	6534.3	5.6932
ENSG00000269993	KC877982.1	FALSE	-3.46868	0.644428	-5.38257	7.3428e-08	2.0468e-06	38.7254	19.9173	26.7366	3.52747	2.08674	2.19382	5.68892
ENSG00000198589	LRBA	TRUE	-0.485214	0.0901609	-5.38164	7.38085e-08	2.05459e-06	957.884	1179.81	1136.31	653.757	932.775	725.058	5.68727
ENSG00000167615	LENG8	TRUE	-0.365276	0.0678799	-5.38121	7.39872e-08	2.05674e-06	6765.55	6289.19	6382.25	4688	5181.39	5209.23	5.68682
ENSG00000172716	SLFN11	TRUE	-2.3625	0.439098	-5.38034	7.4344e-08	2.06383e-06	37.5864	49.2076	37.8768	11.7582	8.34698	4.38765	5.68533
ENSG00000144824	PHLDB2	TRUE	-0.866003	0.161189	-5.3726	7.76081e-08	2.15045e-06	150.346	224.949	188.27	87.0108	139.812	75.6869	5.66747
ENSG00000119487	MAPKAP1	TRUE	0.357206	0.0664885	5.37245	7.76759e-08	2.15045e-06	2337.19	2122.95	2235.85	2789.05	2763.89	3017.6	5.66747
ENSG00000006042	TMEM98	TRUE	0.358011	0.0666822	5.36892	7.92106e-08	2.18995e-06	1716.45	1554.72	1647.64	2022.41	2055.44	2225.63	5.65957
ENSG00000117394	SLC2A1	TRUE	-0.475474	0.0886002	-5.36651	8.02759e-08	2.21638e-06	2997.8	3055.55	2425.23	1964.8	1975.1	2158.72	5.65436
ENSG00000130741	EIF2S3	TRUE	-0.29664	0.055287	-5.36545	8.07465e-08	2.22634e-06	8556.03	9621.25	10044	7184.27	8390.8	7204.51	5.65241
ENSG00000197329	PELI1	TRUE	-0.693953	0.129358	-5.36458	8.11393e-08	2.23414e-06	315.498	458.099	483.487	217.527	333.879	208.413	5.65089
ENSG00000160179	ABCG1	TRUE	0.823827	0.15366	5.36136	8.25988e-08	2.27124e-06	89.9795	91.3855	99.1482	158.736	179.46	157.955	5.64374
ENSG00000105643	ARRDC2	TRUE	-0.562079	0.104899	-5.3583	8.40078e-08	2.30686e-06	514.82	460.442	406.619	312.769	319.272	304.941	5.63698
ENSG00000147119	CHST7	TRUE	-0.684526	0.127806	-5.35598	8.50936e-08	2.33352e-06	287.023	274.156	308.585	186.956	151.289	204.026	5.63199
ENSG00000137040	RANBP6	TRUE	-0.69558	0.129918	-5.35398	8.60392e-08	2.35627e-06	473.816	642.041	723.002	336.285	467.431	304.941	5.62778
ENSG00000118096	IFT46	TRUE	-0.417719	0.0780414	-5.35253	8.67333e-08	2.37207e-06	1030.78	1095.45	1050.53	780.746	765.835	830.362	5.62487
ENSG00000160460	SPTBN4	TRUE	0.707663	0.132285	5.34952	8.81894e-08	2.40865e-06	259.688	217.919	164.876	348.043	289.014	414.633	5.61823
ENSG00000160888	IER2	TRUE	-0.424121	0.0793034	-5.34807	8.88954e-08	2.42467e-06	2739.25	2458.03	2181.26	2014.18	1526.45	2000.77	5.61535
ENSG00000121940	CLCC1	TRUE	0.310862	0.0581372	5.34704	8.94045e-08	2.43528e-06	1461.31	1616.82	1623.13	1815.47	2015.8	1960.18	5.61345
ENSG00000137411	VARS2	TRUE	0.328565	0.0614547	5.34647	8.96867e-08	2.43969e-06	2185.71	2135.84	2008.59	2694.98	2489.49	2785.06	5.61266
ENSG00000130234	ACE2	TRUE	-1.25719	0.235561	-5.337	9.4496e-08	2.56708e-06	94.5355	101.93	113.631	52.912	42.7783	34.0043	5.59056
ENSG00000096872	IFT74	TRUE	-0.56165	0.105247	-5.33648	9.47679e-08	2.57102e-06	395.227	459.271	491.285	310.417	329.706	265.453	5.58989
ENSG00000169783	LINGO1	TRUE	0.439678	0.0824241	5.33433	9.58976e-08	2.5982e-06	1439.67	1062.65	1083.95	1627.34	1543.15	1698.02	5.58533
ENSG00000167272	POP5	TRUE	0.352932	0.0662102	5.33049	9.79492e-08	2.65024e-06	1721	1439.91	1562.98	2269.34	1751.82	2080.84	5.57671
ENSG00000123609	NMI	TRUE	-1.13441	0.213039	-5.32493	1.00994e-07	2.72898e-06	129.844	126.534	163.762	64.6702	65.7324	60.3301	5.564
ENSG00000120458	MSANTD2	TRUE	-0.65839	0.123668	-5.32385	1.01592e-07	2.74151e-06	256.271	362.027	367.628	163.439	244.149	207.316	5.56201
ENSG00000167920	TMEM99	TRUE	0.470145	0.0883393	5.32204	1.0261e-07	2.76528e-06	625.301	487.389	589.319	892.449	708.45	781.001	5.55826
ENSG00000213930	GALT	TRUE	-0.556697	0.104617	-5.32128	1.03041e-07	2.76955e-06	488.623	444.04	475.689	339.813	289.014	336.752	5.55759
ENSG00000175567	UCP2	TRUE	0.462072	0.0868325	5.32142	1.02962e-07	2.76955e-06	3111.7	2700.56	2592.34	4038.95	3233.41	4381.06	5.55759
ENSG00000131711	MAP1B	TRUE	-0.391932	0.0736703	-5.32007	1.03725e-07	2.78139e-06	5675.55	4748.53	4429.36	4408.16	3256.36	3781.05	5.55574
ENSG00000189221	MAOA	TRUE	1.01651	0.191072	5.32002	1.03756e-07	2.78139e-06	61.505	76.1546	61.2714	124.637	154.419	118.466	5.55574
ENSG00000159216	RUNX1	TRUE	-0.855807	0.160922	-5.31815	1.04828e-07	2.80642e-06	194.766	200.345	157.077	103.472	100.164	100.916	5.55185
ENSG00000113645	WWC1	TRUE	-0.39159	0.0736386	-5.31772	1.05074e-07	2.80932e-06	1312.11	1226.67	1296.72	888.921	1066.33	963.088	5.5514
ENSG00000184575	XPOT	TRUE	-0.391704	0.073664	-5.31744	1.05236e-07	2.80995e-06	3978.46	4739.16	4674.45	3258.2	3886.56	2957.27	5.5513
ENSG00000137628	DDX60	TRUE	-1.32454	0.24925	-5.3141	1.07187e-07	2.85696e-06	133.261	195.659	162.648	41.1538	86.5999	65.8147	5.5441
ENSG00000175265	GOLGA8A	TRUE	-0.556205	0.104669	-5.31394	1.07279e-07	2.85696e-06	766.535	987.666	884.536	576.153	699.059	503.482	5.5441
ENSG00000163516	ANKZF1	TRUE	-0.411024	0.0773585	-5.31324	1.07696e-07	2.86431e-06	2244.93	2153.42	1745.68	1534.45	1420.03	1679.37	5.54298
ENSG00000187772	LIN28B	TRUE	-0.530894	0.0999401	-5.31213	1.08354e-07	2.87805e-06	1094.56	1341.49	1364.68	805.438	1039.2	752.481	5.5409
ENSG00000138688	KIAA1109	TRUE	-0.755252	0.142387	-5.30421	1.13163e-07	3.00185e-06	187.932	254.239	277.392	107	181.547	127.242	5.52261
ENSG00000179051	RCC2	TRUE	-0.288287	0.0543561	-5.30368	1.13491e-07	3.00662e-06	8970.62	9226.42	9138.34	7156.05	7593.66	7562.11	5.52192
ENSG00000120889	TNFRSF10B	TRUE	-0.354599	0.0668767	-5.30228	1.14367e-07	3.02588e-06	2103.7	2271.75	2180.15	1548.56	1779.99	1771.51	5.51915
ENSG00000120913	PDLIM2	TRUE	0.811373	0.15303	5.30203	1.1452e-07	3.02597e-06	161.735	103.102	126.999	288.076	167.983	243.514	5.51914
ENSG00000164111	ANXA5	TRUE	-0.295096	0.0556932	-5.2986	1.16696e-07	3.07946e-06	3722.19	4388.85	4241.09	3128.86	3535.99	3334.61	5.51153
ENSG00000155254	MARVELD1	TRUE	0.379786	0.0717029	5.29665	1.17945e-07	3.10838e-06	1743.78	1629.71	1487.22	2131.77	1899.98	2310.1	5.50747
ENSG00000127824	TUBA4A	TRUE	-0.70953	0.13404	-5.2934	1.2006e-07	3.16002e-06	256.271	212.061	211.665	141.099	127.291	149.18	5.50031
ENSG00000137834	SMAD6	TRUE	0.414225	0.0782637	5.29269	1.20531e-07	3.16832e-06	766.535	745.143	780.931	1007.68	975.553	1070.59	5.49917
ENSG00000169242	EFNA1	TRUE	-0.618218	0.116817	-5.29219	1.20857e-07	3.17277e-06	381.559	295.245	326.409	214	200.327	241.321	5.49856
ENSG00000078124	ACER3	TRUE	0.452641	0.0855808	5.28905	1.22951e-07	3.22356e-06	723.253	719.368	719.66	1030.02	1045.46	892.886	5.49166
ENSG00000105767	CADM4	TRUE	0.409418	0.0774674	5.28503	1.25683e-07	3.29096e-06	894.101	692.421	710.748	1107.62	897.3	1065.1	5.48268
ENSG00000131668	BARX1	TRUE	0.587443	0.111172	5.2841	1.26325e-07	3.29923e-06	371.308	294.074	272.936	496.197	389.178	534.196	5.48159
ENSG00000125848	FLRT3	TRUE	0.891396	0.16869	5.28423	1.26237e-07	3.29923e-06	108.203	107.788	106.946	163.439	273.364	159.052	5.48159
ENSG00000124406	ATP8A1	TRUE	-0.938934	0.177763	-5.28196	1.27812e-07	3.33379e-06	113.898	188.629	190.498	81.1317	102.25	65.8147	5.47706
ENSG00000147883	CDKN2B	TRUE	-0.874689	0.16561	-5.28161	1.28055e-07	3.33585e-06	142.373	160.51	222.805	78.7801	118.944	83.3653	5.47679
ENSG00000112715	VEGFA	TRUE	-0.481859	0.0912412	-5.28115	1.28373e-07	3.33984e-06	1612.8	1949.56	1700	1087.64	1362.64	1292.16	5.47627
ENSG00000107036	RIC1	TRUE	-0.685364	0.129818	-5.27943	1.29584e-07	3.36702e-06	284.745	380.773	428.899	181.077	307.795	176.603	5.47275
ENSG00000183691	NOG	TRUE	-0.88524	0.167839	-5.27434	1.33238e-07	3.45755e-06	198.183	160.51	132.569	82.3075	66.7758	117.37	5.46123
ENSG00000077942	FBLN1	TRUE	0.420684	0.0797723	5.27356	1.33799e-07	3.46768e-06	1940.82	1622.68	1508.39	2314.02	2024.14	2466.95	5.45996
ENSG00000184731	FAM110C	TRUE	1.42182	0.269813	5.26964	1.36688e-07	3.53802e-06	20.5017	21.089	26.7366	52.912	61.559	65.8147	5.45124
ENSG00000175274	TP53I11	TRUE	0.40709	0.0772554	5.2694	1.36868e-07	3.53817e-06	2313.27	2021.02	1891.61	2731.43	2473.84	3074.64	5.45122
ENSG00000164162	ANAPC10	TRUE	-0.598749	0.113663	-5.26777	1.38093e-07	3.56529e-06	312.081	339.766	353.146	204.593	250.409	205.122	5.44791
ENSG00000137474	MYO7A	TRUE	0.768796	0.14595	5.26753	1.38269e-07	3.56529e-06	150.346	132.392	116.973	218.703	212.848	251.193	5.44791
ENSG00000163884	KLF15	TRUE	-0.672164	0.12765	-5.26569	1.39665e-07	3.59672e-06	365.613	326.879	331.979	165.791	222.238	253.387	5.44409
ENSG00000254837	AP001372.2	FALSE	1.3307	0.252797	5.2639	1.41035e-07	3.6274e-06	31.8915	31.6334	30.0787	74.0768	97.0336	63.6209	5.4404
ENSG00000185825	BCAP31	TRUE	0.367644	0.0698765	5.26133	1.43015e-07	3.67368e-06	13518.6	11236.9	11242.7	16379.2	13626.4	16725.7	5.4349
ENSG00000118508	RAB32	TRUE	-0.5924	0.112604	-5.2609	1.43354e-07	3.67772e-06	481.789	398.347	409.961	275.142	263.973	318.104	5.43442
ENSG00000177469	CAVIN1	TRUE	-0.526879	0.100221	-5.25716	1.46295e-07	3.74844e-06	633.274	595.177	560.354	371.56	436.13	433.28	5.42615
ENSG00000269416	LINC01224	FALSE	1.05039	0.199831	5.25637	1.46926e-07	3.75986e-06	62.644	56.2372	38.9909	105.824	99.1204	121.757	5.42483
ENSG00000076043	REXO2	TRUE	-0.448534	0.0853417	-5.25574	1.47433e-07	3.76645e-06	1272.24	1004.07	1196.46	946.537	751.228	868.754	5.42407
ENSG00000100129	EIF3L	TRUE	-0.296687	0.0564518	-5.25558	1.47555e-07	3.76645e-06	3759.78	4040.88	3980.41	2904.28	3277.23	3374.1	5.42407
ENSG00000106993	CDC37L1	TRUE	-0.769323	0.146432	-5.2538	1.48993e-07	3.79838e-06	232.352	241.351	271.822	128.165	179.46	127.242	5.4204
ENSG00000090006	LTBP4	TRUE	-0.43579	0.0829531	-5.25345	1.49273e-07	3.80075e-06	2271.13	1849.97	1777.98	1463.9	1356.38	1548.84	5.42013
ENSG00000135525	MAP7	TRUE	-0.436982	0.0832259	-5.25055	1.51646e-07	3.85633e-06	869.043	927.914	940.237	579.68	756.445	674.601	5.41383
ENSG00000197858	GPAA1	TRUE	0.393981	0.0750933	5.24656	1.5497e-07	3.93592e-06	3795.09	3125.85	3054.66	4636.27	3791.61	4748.53	5.40495
ENSG00000099250	NRP1	TRUE	0.54286	0.103529	5.24355	1.57515e-07	3.99555e-06	255.132	339.766	314.155	385.67	522.729	394.888	5.39842
ENSG00000198121	LPAR1	TRUE	0.722915	0.137899	5.24235	1.58545e-07	4.01667e-06	124.149	135.907	125.885	172.846	235.802	223.77	5.39613
ENSG00000180818	HOXC10	TRUE	0.422062	0.08052	5.2417	1.59104e-07	4.02581e-06	805.26	835.357	793.186	1091.16	991.204	1178.08	5.39515
ENSG00000078114	NEBL	TRUE	-0.755023	0.144087	-5.24007	1.60518e-07	4.05654e-06	253.993	305.79	320.839	181.077	202.414	133.823	5.39184
ENSG00000136213	CHST12	TRUE	0.351313	0.0670953	5.23603	1.64071e-07	4.14115e-06	1510.29	1418.82	1473.85	1982.44	1713.22	1957.99	5.38288
ENSG00000160932	LY6E	TRUE	0.410186	0.0783703	5.23394	1.6593e-07	4.18288e-06	4594.65	3610.9	3597.19	5646.3	4279.91	5873.96	5.37852
ENSG00000135842	FAM129A	TRUE	-0.700052	0.133761	-5.2336	1.66239e-07	4.18547e-06	218.684	246.038	247.313	146.978	159.636	129.436	5.37826
ENSG00000283486	FAM95C	TRUE	-0.720563	0.137687	-5.23336	1.6646e-07	4.18583e-06	220.962	231.978	235.059	117.582	139.812	156.858	5.37822
ENSG00000184154	LRTOMT	TRUE	0.91739	0.17539	5.23058	1.6898e-07	4.24394e-06	95.6745	77.3262	92.464	161.088	139.812	202.929	5.37223
ENSG00000234741	GAS5	FALSE	-0.271365	0.0519031	-5.2283	1.71073e-07	4.2912e-06	8038.93	7329.58	6903.61	6792.72	5838.71	5941.97	5.36742
ENSG00000105499	PLA2G4C	TRUE	-1.29476	0.24773	-5.22653	1.72725e-07	4.32728e-06	190.21	166.368	116.973	63.4944	63.6457	65.8147	5.36378
ENSG00000164967	RPP25L	TRUE	-0.456524	0.0873548	-5.22609	1.73132e-07	4.33213e-06	1693.67	1305.17	1356.88	1084.11	913.994	1191.25	5.3633
ENSG00000088367	EPB41L1	TRUE	0.378561	0.0724602	5.2244	1.74719e-07	4.36648e-06	1439.67	1443.42	1423.72	1653.21	1879.11	2055.61	5.35987
ENSG00000147642	SYBU	TRUE	0.59128	0.113276	5.21981	1.79109e-07	4.47069e-06	256.271	231.978	294.103	385.67	402.742	386.113	5.34963
ENSG00000109686	SH3D19	TRUE	-0.491093	0.0942738	-5.20921	1.89643e-07	4.7278e-06	636.691	756.859	699.607	472.68	559.247	438.765	5.32534
ENSG00000151366	NDUFC2	TRUE	0.661856	0.127124	5.20637	1.92574e-07	4.79497e-06	345.111	295.245	393.251	687.856	445.52	526.518	5.31921
ENSG00000119411	BSPRY	TRUE	-0.941281	0.180817	-5.2057	1.93263e-07	4.80622e-06	127.566	146.451	131.455	69.3735	56.3421	86.656	5.3182
ENSG00000118960	HS1BP3	TRUE	0.3798	0.0729648	5.20525	1.93732e-07	4.812e-06	1437.39	1335.63	1317.89	1829.58	1590.1	1927.27	5.31767
ENSG00000197798	FAM118B	TRUE	-0.461144	0.0886177	-5.20375	1.95308e-07	4.84522e-06	758.562	735.77	716.318	547.933	508.122	553.94	5.31469
ENSG00000026559	KCNG1	TRUE	0.423779	0.0814892	5.20043	1.98823e-07	4.92639e-06	1030.78	890.422	891.22	1248.72	1129.97	1409.53	5.30747
ENSG00000170017	ALCAM	TRUE	-0.517959	0.0996135	-5.19969	1.99623e-07	4.94018e-06	1304.13	1562.93	1541.81	998.273	1187.36	864.366	5.30626
ENSG00000132702	HAPLN2	TRUE	-1.42272	0.273684	-5.19841	2.01e-07	4.96821e-06	67.1999	45.6927	43.447	25.8681	14.6072	18.6475	5.3038
ENSG00000124762	CDKN1A	TRUE	-0.507999	0.0977343	-5.19775	2.01711e-07	4.9797e-06	955.606	939.63	851.115	663.164	548.814	721.768	5.3028
ENSG00000180773	SLC36A4	TRUE	-0.665987	0.128174	-5.19597	2.03659e-07	5.0217e-06	512.542	671.332	622.74	372.736	472.648	277.519	5.29915
ENSG00000079387	SENP1	TRUE	-0.4585	0.0882469	-5.19565	2.04011e-07	5.02427e-06	809.816	954.861	960.289	572.625	780.442	609.883	5.29893
ENSG00000140479	PCSK6	TRUE	0.355306	0.0684415	5.19137	2.08749e-07	5.13473e-06	1805.29	1826.54	1728.97	2028.29	2343.41	2469.15	5.28948
ENSG00000143502	SUSD4	TRUE	-0.887209	0.170976	-5.1891	2.11311e-07	5.19145e-06	149.207	127.705	123.657	79.9559	58.4288	80.0745	5.28471
ENSG00000164056	SPRY1	TRUE	-0.444479	0.0856656	-5.18853	2.11956e-07	5.20099e-06	949.911	802.552	700.722	653.757	541.51	615.367	5.28391
ENSG00000007264	MATK	TRUE	-0.436981	0.0843041	-5.18339	2.17894e-07	5.34024e-06	2046.75	1808.96	1556.29	1418.04	1152.93	1451.21	5.27244
ENSG00000151552	QDPR	TRUE	0.420237	0.08109	5.18236	2.191e-07	5.36333e-06	863.348	772.09	809.896	1085.28	993.29	1202.21	5.27057
ENSG00000269028	MTRNR2L12	TRUE	1.58384	0.305911	5.17745	2.24935e-07	5.49952e-06	67.1999	58.5804	75.7537	195.186	257.713	151.374	5.25968
ENSG00000154146	NRGN	TRUE	-0.464437	0.0897441	-5.17512	2.27763e-07	5.56197e-06	1896.4	1329.78	1530.67	1229.91	966.163	1270.22	5.25477
ENSG00000168672	FAM84B	TRUE	-0.569989	0.110154	-5.17447	2.28562e-07	5.57478e-06	1494.34	2079.61	1915.01	965.35	1649.57	1031.1	5.25377
ENSG00000136026	CKAP4	TRUE	0.327424	0.063294	5.17306	2.30293e-07	5.61026e-06	4629.96	4176.78	4454.98	5474.63	5307.63	5861.89	5.25102
ENSG00000166073	GPR176	TRUE	-0.603249	0.116648	-5.17154	2.3217e-07	5.64918e-06	287.023	329.222	336.435	185.78	217.021	219.382	5.24801
ENSG00000159217	IGF2BP1	TRUE	-0.238617	0.0461941	-5.16552	2.39777e-07	5.82729e-06	9837.38	10252.7	9822.36	8128.46	8555.65	8586.62	5.23453
ENSG00000154265	ABCA5	TRUE	-0.703148	0.136318	-5.15814	2.4942e-07	6.0544e-06	269.939	420.607	376.54	214	250.409	176.603	5.21793
ENSG00000162433	AK4	TRUE	-0.407722	0.079086	-5.15543	2.53055e-07	6.13531e-06	1828.07	2281.12	1932.83	1379.24	1737.21	1405.14	5.21216
ENSG00000107186	MPDZ	TRUE	-0.648737	0.125849	-5.15488	2.53796e-07	6.14414e-06	534.182	659.616	671.757	357.45	497.689	317.007	5.21154
ENSG00000139433	GLTP	TRUE	0.340639	0.066083	5.15471	2.54025e-07	6.14414e-06	1635.58	1416.47	1549.61	1976.56	1788.34	2078.65	5.21154
ENSG00000172339	ALG14	TRUE	0.436625	0.084738	5.15265	2.56836e-07	6.20473e-06	587.715	511.993	526.934	770.163	701.146	743.706	5.20728
ENSG00000133112	TPT1	TRUE	-0.220283	0.0427579	-5.15186	2.57911e-07	6.2233e-06	32365.3	32832	32294.5	28739.4	27234.1	27981.1	5.20598
ENSG00000163902	RPN1	TRUE	0.304925	0.0592189	5.14911	2.61729e-07	6.30779e-06	12015.1	12274.9	11227.1	14272.1	14106.4	15539.9	5.20012
ENSG00000137513	NARS2	TRUE	0.385482	0.0748671	5.14889	2.62035e-07	6.30779e-06	739.199	929.086	913.5	1058.24	1245.79	1032.19	5.20012
ENSG00000137100	DCTN3	TRUE	-0.397993	0.0773647	-5.14437	2.68415e-07	6.441e-06	2763.17	2181.53	2373.99	2024.77	1564.01	2010.64	5.19105
ENSG00000186205	MARC1	TRUE	0.297231	0.0577756	5.14457	2.68131e-07	6.441e-06	1609.38	1712.89	1692.2	1929.52	2129.52	2074.26	5.19105
ENSG00000177628	GBA	TRUE	0.350731	0.0681785	5.1443	2.6852e-07	6.441e-06	1175.43	1066.16	1099.54	1441.56	1358.47	1474.25	5.19105
ENSG00000198945	L3MBTL3	TRUE	-0.397293	0.0772627	-5.1421	2.71682e-07	6.50914e-06	1053.56	1052.1	960.289	785.449	801.31	746.997	5.18648
ENSG00000128272	ATF4	TRUE	-0.314838	0.061243	-5.1408	2.73575e-07	6.54678e-06	29939.3	28195.9	26231.9	22980.3	20545	24627.9	5.18397
ENSG00000104722	NEFM	TRUE	-0.386198	0.0751593	-5.13839	2.771e-07	6.6233e-06	19123.5	15909.3	14543.6	14388.5	10924.1	13030.2	5.17893
ENSG00000134107	BHLHE40	TRUE	-0.493954	0.0962675	-5.13105	2.88131e-07	6.87888e-06	1836.04	2128.81	1570.77	1117.03	1398.12	1402.95	5.16248
ENSG00000102393	GLA	TRUE	-0.287762	0.056096	-5.12981	2.9003e-07	6.91607e-06	9246.25	8730.83	8340.7	7280.69	6848.7	7498.49	5.16014
ENSG00000181019	NQO1	TRUE	0.641145	0.125159	5.12265	3.01274e-07	7.17577e-06	207.295	181.599	187.156	328.054	256.67	317.007	5.14413
ENSG00000145428	RNF175	TRUE	1.87389	0.366066	5.11901	3.07148e-07	7.30711e-06	17.0847	7.02965	8.9122	42.3296	45.9084	32.9073	5.13625
ENSG00000107105	ELAVL2	TRUE	-0.794388	0.155272	-5.11609	3.1193e-07	7.41218e-06	201.6	291.731	268.48	155.209	178.417	99.8189	5.13005
ENSG00000134461	ANKRD16	TRUE	0.507901	0.0993172	5.11393	3.15532e-07	7.489e-06	464.704	394.832	431.128	616.131	558.204	669.116	5.12558
ENSG00000152137	HSPB8	TRUE	-0.707546	0.138423	-5.11149	3.19625e-07	7.56902e-06	415.728	390.146	364.286	205.769	242.062	267.646	5.12096
ENSG00000140939	NOL3	TRUE	-0.540837	0.105808	-5.11148	3.1965e-07	7.56902e-06	440.786	414.749	403.277	281.021	269.19	319.201	5.12096
ENSG00000114742	WDR48	TRUE	-0.330446	0.0646691	-5.1098	3.22507e-07	7.62777e-06	1547.88	1751.55	1718.94	1214.62	1477.42	1273.51	5.1176
ENSG00000159231	CBR3	TRUE	-0.601056	0.117639	-5.10932	3.23323e-07	7.63818e-06	313.22	290.559	255.112	198.714	164.853	205.122	5.11701
ENSG00000059691	GATB	TRUE	-0.408502	0.0800219	-5.10488	3.31013e-07	7.81074e-06	784.758	831.842	834.404	597.318	642.717	602.204	5.10731
ENSG00000171388	APLN	TRUE	1.1688	0.228977	5.10444	3.31781e-07	7.81977e-06	51.2542	31.6334	40.1049	91.7141	78.2529	107.497	5.10681
ENSG00000159403	C1R	TRUE	0.959706	0.188052	5.1034	3.336e-07	7.85354e-06	69.4779	84.3558	63.4994	128.165	134.595	160.149	5.10493
ENSG00000261326	LINC01355	FALSE	-1.43928	0.282424	-5.09614	3.46641e-07	8.15108e-06	46.6982	73.8113	96.9201	31.7472	27.1277	19.7444	5.08878
ENSG00000142784	WDTC1	TRUE	-0.39231	0.077105	-5.088	3.61859e-07	8.49909e-06	1680	1520.75	1517.3	1146.43	1139.36	1309.71	5.07063
ENSG00000140526	ABHD2	TRUE	0.312557	0.061451	5.08628	3.65152e-07	8.5665e-06	1261.99	1405.93	1505.05	1590.89	1803.99	1736.41	5.0672
ENSG00000178202	KDELC2	TRUE	-0.401302	0.0789569	-5.08255	3.72397e-07	8.7264e-06	1400.95	1784.36	1749.02	1082.93	1438.81	1161.63	5.05917
ENSG00000143320	CRABP2	TRUE	-0.566727	0.111537	-5.08105	3.75348e-07	8.77528e-06	783.619	739.285	572.609	459.746	435.086	523.227	5.05674
ENSG00000156466	GDF6	TRUE	1.04489	0.205638	5.08121	3.75038e-07	8.77528e-06	38.7254	58.5804	54.5872	84.6592	119.988	104.207	5.05674
ENSG00000059804	SLC2A3	TRUE	-0.644564	0.126884	-5.07993	3.77576e-07	8.81721e-06	282.467	304.618	226.147	150.505	196.154	171.118	5.05467
ENSG00000121413	ZSCAN18	TRUE	1.08558	0.21383	5.07682	3.83796e-07	8.95216e-06	62.644	78.4978	32.3067	125.813	110.597	129.436	5.04807
ENSG00000077458	FAM76B	TRUE	-0.980327	0.193111	-5.0765	3.84457e-07	8.95728e-06	154.901	210.89	230.603	97.5932	126.248	71.2992	5.04782
ENSG00000105877	DNAH11	TRUE	-0.716879	0.141229	-5.07601	3.85444e-07	8.96997e-06	194.766	221.434	197.182	103.472	156.506	109.691	5.04721
ENSG00000145996	CDKAL1	TRUE	-0.44301	0.0873025	-5.07443	3.88666e-07	9.03175e-06	648.081	663.13	655.047	449.164	534.207	456.315	5.04423
ENSG00000138035	PNPT1	TRUE	-0.326627	0.0643692	-5.07427	3.88989e-07	9.03175e-06	2431.73	2652.52	2521.04	2069.45	2075.27	1904.24	5.04423
ENSG00000198467	TPM2	TRUE	-0.532728	0.105019	-5.07269	3.92223e-07	9.09643e-06	562.657	466.3	495.741	388.021	280.667	395.985	5.04113
ENSG00000058404	CAMK2B	TRUE	-0.50368	0.0993262	-5.07097	3.95791e-07	9.16871e-06	690.223	527.224	464.548	423.296	347.443	422.311	5.03769
ENSG00000187634	SAMD11	TRUE	0.47294	0.0933172	5.06809	4.01835e-07	9.29811e-06	1850.85	1546.52	1430.41	2269.34	1925.02	2528.38	5.03161
ENSG00000164978	NUDT2	TRUE	-0.504711	0.0996288	-5.06591	4.06446e-07	9.39409e-06	702.752	547.141	596.003	437.406	382.918	487.029	5.02715
ENSG00000133142	TCEAL4	TRUE	0.319471	0.0631296	5.06055	4.18053e-07	9.65138e-06	7536.64	6257.56	6940.37	9565.31	7694.87	8847.69	5.01541
ENSG00000137273	FOXF2	TRUE	0.405167	0.0801302	5.05636	4.27334e-07	9.85442e-06	869.043	834.185	875.623	1068.82	1112.23	1230.73	5.00637
ENSG00000141968	VAV1	TRUE	-0.756735	0.149867	-5.04939	4.43216e-07	1.0209e-05	236.908	287.044	194.954	144.626	137.725	144.792	4.99101
ENSG00000178035	IMPDH2	TRUE	-0.291067	0.0577203	-5.04271	4.58985e-07	1.05603e-05	16171.3	14905.2	14113.6	12757.7	11143.2	13196.9	4.97632
ENSG00000143842	SOX13	TRUE	-0.505547	0.100321	-5.0393	4.67241e-07	1.07381e-05	577.464	544.798	491.285	363.329	393.351	379.531	4.96907
ENSG00000110274	CEP164	TRUE	-0.35823	0.0711157	-5.03728	4.7219e-07	1.08395e-05	2280.24	2217.85	1974.05	1679.07	1593.23	1791.26	4.96499
ENSG00000138741	TRPC3	TRUE	-1.79495	0.356376	-5.03668	4.7367e-07	1.08612e-05	50.1152	44.5211	31.1927	7.05493	18.7807	9.8722	4.96412
ENSG00000160613	PCSK7	TRUE	-0.340861	0.0676994	-5.03492	4.78044e-07	1.09492e-05	2288.21	1975.33	1867.11	1679.07	1560.88	1616.85	4.96062
ENSG00000183688	RFLNB	TRUE	0.29075	0.0577538	5.0343	4.7961e-07	1.09726e-05	2004.61	2059.69	1978.51	2371.63	2427.93	2589.81	4.95969
ENSG00000186470	BTN3A2	TRUE	-0.529361	0.10516	-5.03385	4.80734e-07	1.0986e-05	792.731	722.882	694.037	587.911	460.127	500.192	4.95916
ENSG00000196155	PLEKHG4	TRUE	0.446124	0.0886333	5.03336	4.81947e-07	1.10013e-05	547.85	558.857	554.784	665.515	765.835	823.781	4.95856
ENSG00000104059	FAM189A1	TRUE	-0.672579	0.13365	-5.03239	4.844e-07	1.10449e-05	255.132	267.127	278.506	166.967	138.769	197.444	4.95684
ENSG00000112699	GMDS	TRUE	-0.368252	0.0731813	-5.03206	4.85242e-07	1.10516e-05	1021.67	975.95	953.605	777.218	748.098	768.935	4.95657
ENSG00000168394	TAP1	TRUE	-0.383213	0.0761585	-5.03178	4.85951e-07	1.10554e-05	1646.97	1663.68	1535.13	1142.9	1217.62	1349.2	4.95643
ENSG00000019144	PHLDB1	TRUE	-0.387191	0.0769598	-5.03107	4.87739e-07	1.10836e-05	1004.58	888.079	894.562	703.142	674.018	759.063	4.95532
ENSG00000136014	USP44	TRUE	-1.02775	0.204291	-5.03081	4.88418e-07	1.10867e-05	124.149	165.197	173.788	69.3735	90.7734	65.8147	4.9552
ENSG00000138207	RBP4	TRUE	-17.4293	3.46466	-5.03059	4.88965e-07	1.10867e-05	0	8.20126	0	0	0	0	4.9552
ENSG00000106070	GRB10	TRUE	-0.362204	0.0720502	-5.02711	4.97926e-07	1.12772e-05	2812.15	3119.99	2804	2056.51	2418.54	2291.45	4.9478
ENSG00000119950	MXI1	TRUE	-0.432197	0.0859983	-5.02565	5.01739e-07	1.13509e-05	807.538	915.026	886.764	585.559	749.141	585.751	4.94497
ENSG00000107175	CREB3	TRUE	-0.495468	0.0986304	-5.02348	5.07428e-07	1.14669e-05	1748.34	1470.37	1555.18	1148.78	1018.33	1229.64	4.94056
ENSG00000099622	CIRBP	TRUE	0.309627	0.0616887	5.01918	5.18936e-07	1.17139e-05	5836.14	5179.68	5116.72	7111.37	6155.9	6854.6	4.9313
ENSG00000145191	EIF2B5	TRUE	-0.302719	0.0603248	-5.01815	5.21706e-07	1.17633e-05	1871.35	1749.21	1759.04	1475.66	1390.82	1498.38	4.92947
ENSG00000125148	MT2A	TRUE	-0.416034	0.0829227	-5.01713	5.24495e-07	1.18131e-05	897.517	797.865	802.098	679.625	539.423	670.213	4.92764
ENSG00000162670	BRINP3	TRUE	1.18945	0.23723	5.01392	5.33332e-07	1.19988e-05	33.0305	32.805	44.561	82.3075	88.6866	82.2684	4.92086
ENSG00000162551	ALPL	TRUE	0.736782	0.146994	5.01234	5.37731e-07	1.20844e-05	167.43	155.824	124.771	256.329	207.631	286.294	4.91778
ENSG00000151348	EXT2	TRUE	0.292306	0.0583467	5.00982	5.44815e-07	1.223e-05	1779.09	1997.59	1927.26	2172.92	2421.67	2357.26	4.91257
ENSG00000164638	SLC29A4	TRUE	0.46165	0.0921552	5.00948	5.4576e-07	1.22377e-05	661.748	549.484	481.259	777.218	730.361	827.071	4.9123
ENSG00000180155	LYNX1	TRUE	1.49989	0.299519	5.00768	5.50908e-07	1.23395e-05	21.6407	14.0593	21.1665	61.1427	52.1686	49.361	4.9087
ENSG00000184205	TSPYL2	TRUE	0.333583	0.0666326	5.00631	5.54839e-07	1.24138e-05	2455.64	2417.03	2222.48	2988.94	2893.27	3075.74	4.90609
ENSG00000172785	CBWD1	TRUE	-0.494273	0.0988401	-5.00074	5.71116e-07	1.27359e-05	534.182	616.266	594.889	420.944	445.52	371.853	4.89497
ENSG00000160584	SIK3	TRUE	-0.467015	0.093384	-5.00102	5.70286e-07	1.27359e-05	841.707	877.535	794.3	546.757	636.457	628.53	4.89497
ENSG00000240086	AC128689.1	FALSE	1.84058	0.368051	5.00088	5.70703e-07	1.27359e-05	13.6678	8.20126	13.3683	47.0329	41.7349	38.3919	4.89497
ENSG00000197063	MAFG	TRUE	-0.32605	0.0652474	-4.99713	5.81892e-07	1.29619e-05	2207.35	2173.33	1981.85	1681.43	1619.31	1786.87	4.88733
ENSG00000087495	PHACTR3	TRUE	0.895374	0.179201	4.99649	5.83826e-07	1.29908e-05	55.8101	56.2372	86.8939	125.813	121.031	121.757	4.88636
ENSG00000152969	JAKMIP1	TRUE	0.929461	0.18608	4.99496	5.88471e-07	1.30798e-05	67.1999	63.2669	53.4732	103.472	126.248	119.563	4.8834
ENSG00000151014	NOCT	TRUE	-0.705872	0.141329	-4.99454	5.89771e-07	1.30943e-05	292.718	370.228	407.733	171.67	254.583	220.479	4.88292
ENSG00000198171	DDRGK1	TRUE	0.359266	0.0719844	4.99089	6.01012e-07	1.33293e-05	4771.19	4131.09	4071.76	5914.38	4847.51	6008.88	4.87519
ENSG00000124942	AHNAK	TRUE	-0.523651	0.104956	-4.98924	6.06172e-07	1.34291e-05	982.941	1117.71	1012.65	577.329	912.951	664.728	4.87195
ENSG00000087258	GNAO1	TRUE	0.623353	0.12502	4.98604	6.16286e-07	1.36383e-05	223.24	223.777	174.902	276.318	321.359	358.69	4.86524
ENSG00000180447	GAS1	TRUE	0.548025	0.109966	4.98359	6.24154e-07	1.37973e-05	610.494	629.154	632.766	752.526	1028.76	944.441	4.8602
ENSG00000130827	PLXNA3	TRUE	-0.398463	0.0799872	-4.98158	6.30677e-07	1.39264e-05	1521.68	1526.61	1346.86	1027.67	1092.41	1208.8	4.85616
ENSG00000188846	RPL14	TRUE	-0.304065	0.0610455	-4.98096	6.32693e-07	1.39406e-05	32466.7	26993.9	27944.2	26008	20383.3	24966.8	4.85572
ENSG00000123933	MXD4	TRUE	0.364613	0.0732006	4.98101	6.32548e-07	1.39406e-05	3976.18	3309.79	3584.93	4703.29	4155.75	5181.81	4.85572
ENSG00000107485	GATA3	TRUE	-0.571167	0.114873	-4.97215	6.6216e-07	1.4574e-05	431.674	378.43	416.645	324.527	229.542	277.519	4.83642
ENSG00000119943	PYROXD2	TRUE	1.17093	0.235519	4.97168	6.6374e-07	1.45929e-05	36.4474	41.0063	31.1927	74.0768	92.8601	76.7838	4.83586
ENSG00000117245	KIF17	TRUE	-0.683318	0.137462	-4.97098	6.66162e-07	1.46303e-05	269.939	235.493	173.788	162.263	123.118	140.405	4.83475
ENSG00000250510	GPR162	TRUE	0.789741	0.158981	4.96751	6.78191e-07	1.48784e-05	111.62	107.788	94.6921	194.011	153.376	198.541	4.82744
ENSG00000010278	CD9	TRUE	0.352814	0.0710555	4.96533	6.85835e-07	1.50299e-05	887.267	891.594	984.798	1102.92	1283.35	1123.24	4.82304
ENSG00000116133	DHCR24	TRUE	0.291162	0.0586621	4.96337	6.92794e-07	1.5166e-05	11712.1	11963.3	12244.2	13694.8	14826.3	15316.2	4.81913
ENSG00000168993	CPLX1	TRUE	0.536833	0.108182	4.9623	6.96631e-07	1.52336e-05	605.938	439.353	513.565	828.955	659.411	787.582	4.8172
ENSG00000171552	BCL2L1	TRUE	0.400483	0.0807399	4.96016	7.04334e-07	1.53854e-05	976.107	973.607	988.14	1269.89	1183.18	1425.98	4.81289
ENSG00000156650	KAT6B	TRUE	0.400932	0.0809683	4.95171	7.35626e-07	1.60517e-05	1102.53	1079.05	1132.96	1607.35	1397.08	1378.82	4.79448
ENSG00000111667	USP5	TRUE	0.293547	0.0593891	4.94277	7.70199e-07	1.6788e-05	4792.83	4564.59	4426.02	5773.29	5207.47	5972.68	4.775
ENSG00000100612	DHRS7	TRUE	0.30931	0.0625955	4.94141	7.756e-07	1.68876e-05	1544.46	1596.9	1581.92	1938.93	1927.11	1984.31	4.77243
ENSG00000167552	TUBA1A	TRUE	0.34517	0.0698705	4.94013	7.8069e-07	1.69802e-05	4560.48	4004.56	4040.57	5714.5	4832.9	5566.83	4.77006
ENSG00000080854	IGSF9B	TRUE	-0.999391	0.202357	-4.93876	7.86197e-07	1.70772e-05	137.817	133.563	133.683	64.6702	70.9493	65.8147	4.76758
ENSG00000137494	ANKRD42	TRUE	0.641327	0.12986	4.93861	7.86831e-07	1.70772e-05	152.624	186.286	160.42	246.923	270.233	254.483	4.76758
ENSG00000153904	DDAH1	TRUE	-0.450137	0.091167	-4.93749	7.91327e-07	1.71564e-05	1030.78	1254.79	1254.39	765.46	1063.2	732.737	4.76557
ENSG00000112144	ICK	TRUE	-0.732867	0.148447	-4.93688	7.93808e-07	1.71918e-05	308.664	380.773	350.918	178.725	272.32	166.731	4.76468
ENSG00000196507	TCEAL3	TRUE	0.441608	0.0895915	4.92913	8.25964e-07	1.78692e-05	855.375	673.675	705.178	1139.37	854.522	1072.78	4.7479
ENSG00000085465	OVGP1	TRUE	-0.781407	0.158543	-4.92866	8.2794e-07	1.78929e-05	187.932	206.203	153.735	124.637	98.077	97.6251	4.74732
ENSG00000006757	PNPLA4	TRUE	0.448474	0.091016	4.92742	8.33208e-07	1.79875e-05	533.043	463.957	462.32	641.999	612.459	740.415	4.74503
ENSG00000173068	BNC2	TRUE	-0.827209	0.168061	-4.92209	8.5626e-07	1.84655e-05	164.013	181.599	160.42	108.176	92.8601	84.4622	4.73364
ENSG00000162599	NFIA	TRUE	0.501075	0.101832	4.9206	8.62778e-07	1.85864e-05	788.175	746.315	796.528	1335.73	1022.5	975.154	4.73081
ENSG00000175707	KDF1	TRUE	-6.28299	1.27739	-4.91861	8.71599e-07	1.87565e-05	23.9186	18.7457	5.57012	0	0	0	4.72685
ENSG00000116761	CTH	TRUE	-0.561673	0.114242	-4.91651	8.81027e-07	1.89393e-05	405.477	472.158	399.935	249.274	326.575	283.003	4.72264
ENSG00000139445	FOXN4	TRUE	-0.607349	0.123543	-4.9161	8.82857e-07	1.89585e-05	282.467	233.15	237.287	156.384	172.156	165.634	4.7222
ENSG00000229677	AC018644.1	FALSE	-1.62979	0.331589	-4.91508	8.8745e-07	1.9037e-05	74.0338	86.699	69.0695	32.923	22.9542	19.7444	4.7204
ENSG00000277200	AC005696.4	FALSE	1.29441	0.263485	4.91263	8.98632e-07	1.92565e-05	34.1694	29.2902	22.2805	56.4395	71.9927	81.1714	4.71542
ENSG00000175581	MRPL48	TRUE	0.336161	0.0684381	4.91191	9.01948e-07	1.93072e-05	1685.69	1386.01	1564.09	2092.96	1756	2042.45	4.71428
ENSG00000050165	DKK3	TRUE	1.02883	0.209636	4.90769	9.21547e-07	1.9706e-05	39.8644	53.894	61.2714	82.3075	136.682	94.3344	4.7054
ENSG00000134109	EDEM1	TRUE	-0.523936	0.106873	-4.90241	9.46688e-07	2.02222e-05	799.565	926.742	980.342	540.878	759.575	560.522	4.69417
ENSG00000160325	CACFD1	TRUE	0.473822	0.0966723	4.90133	9.51912e-07	2.03125e-05	460.149	469.815	416.645	607.9	572.811	695.442	4.69224
ENSG00000227051	C14orf132	TRUE	0.43277	0.0883062	4.90079	9.54518e-07	2.03467e-05	706.169	610.408	582.635	764.284	856.609	942.247	4.69151
ENSG00000166689	PLEKHA7	TRUE	-0.487395	0.0995376	-4.89659	9.75148e-07	2.07646e-05	438.508	529.567	554.784	326.879	404.828	338.946	4.68268
ENSG00000156253	RWDD2B	TRUE	-0.508479	0.103859	-4.89587	9.78717e-07	2.08188e-05	389.532	374.915	359.83	270.439	268.147	252.29	4.68154
ENSG00000105854	PON2	TRUE	0.39989	0.0817026	4.89446	9.85751e-07	2.09245e-05	580.881	685.391	748.625	860.702	941.122	832.556	4.67934
ENSG00000182253	SYNM	TRUE	0.659923	0.134827	4.89461	9.85017e-07	2.09245e-05	136.678	172.226	163.762	196.362	295.274	246.805	4.67934
ENSG00000065361	ERBB3	TRUE	-0.931371	0.190322	-4.89366	9.89761e-07	2.09877e-05	152.624	107.788	125.885	72.901	66.7758	63.6209	4.67804
ENSG00000138413	IDH1	TRUE	0.373013	0.0762316	4.89315	9.92327e-07	2.10201e-05	1017.11	1064.99	1095.09	1225.21	1529.58	1338.23	4.67736
ENSG00000214357	NEURL1B	TRUE	0.837636	0.171369	4.88792	1.01908e-06	2.15644e-05	88.8406	69.1249	74.6397	137.571	136.682	141.502	4.66626
ENSG00000142303	ADAMTS10	TRUE	0.694145	0.142215	4.88094	1.05579e-06	2.23179e-05	156.04	115.989	101.376	203.417	188.85	212.801	4.65135
ENSG00000088340	FER1L4	FALSE	-0.924961	0.189773	-4.87404	1.09341e-06	2.3081e-05	170.847	123.019	119.201	51.7362	90.7734	73.4931	4.63675
ENSG00000177732	SOX12	TRUE	0.377064	0.0773639	4.8739	1.09416e-06	2.3081e-05	5420.41	4143.98	4202.1	5987.29	5337.89	6580.37	4.63675
ENSG00000185551	NR2F2	TRUE	0.33351	0.0684983	4.86887	1.12236e-06	2.36412e-05	2811.01	2966.51	2811.8	3714.42	3770.75	3333.51	4.62633
ENSG00000065621	GSTO2	TRUE	0.67096	0.137809	4.86875	1.12305e-06	2.36412e-05	153.763	139.421	116.973	228.109	213.891	212.801	4.62633
ENSG00000172828	CES3	TRUE	0.404498	0.0830871	4.86836	1.12526e-06	2.36632e-05	601.382	570.573	562.582	743.12	739.751	817.199	4.62593
ENSG00000102996	MMP15	TRUE	-0.498631	0.102477	-4.86579	1.13998e-06	2.39478e-05	656.053	549.484	524.706	433.878	363.094	433.28	4.62073
ENSG00000075618	FSCN1	TRUE	-0.42699	0.0877831	-4.86414	1.14954e-06	2.41238e-05	3238.12	3007.52	2790.63	2165.86	2046.05	2519.61	4.61755
ENSG00000234373	SNX18P7	FALSE	-1.22391	0.251745	-4.86172	1.16368e-06	2.43952e-05	54.6711	94.9003	95.8061	21.1648	37.5614	42.7795	4.6127
ENSG00000181585	TMIE	TRUE	1.63488	0.33671	4.85546	1.2011e-06	2.51537e-05	18.2237	9.37287	15.5963	49.3845	34.4313	51.5548	4.5994
ENSG00000120075	HOXB5	TRUE	0.430924	0.0887571	4.8551	1.20327e-06	2.51731e-05	445.342	438.182	386.567	580.856	538.38	601.107	4.59906
ENSG00000198853	RUSC2	TRUE	-0.518635	0.106837	-4.85443	1.20731e-06	2.52317e-05	637.83	674.846	596.003	352.747	484.125	491.416	4.59805
ENSG00000180817	PPA1	TRUE	-0.253325	0.0521991	-4.85306	1.21571e-06	2.5355e-05	7100.41	7502.98	7896.21	6331.8	6558.64	5954.04	4.59594
ENSG00000231327	LINC01816	FALSE	1.15036	0.237036	4.85313	1.21529e-06	2.5355e-05	54.6711	31.6334	37.8768	116.406	82.4264	80.0745	4.59594
ENSG00000131773	KHDRBS3	TRUE	-0.42701	0.0880373	-4.85033	1.23257e-06	2.56803e-05	742.616	719.368	655.047	549.109	504.992	526.518	4.5904
ENSG00000134917	ADAMTS8	TRUE	-1.65853	0.342235	-4.84618	1.25861e-06	2.6196e-05	51.2542	45.6927	34.5348	8.23075	19.8241	13.1629	4.58177
ENSG00000125843	AP5S1	TRUE	0.482792	0.0996392	4.84541	1.26353e-06	2.62712e-05	489.762	392.489	451.18	653.757	550.901	670.213	4.58052
ENSG00000145365	TIFA	TRUE	-0.583588	0.120517	-4.84237	1.28299e-06	2.66225e-05	292.718	339.766	315.269	191.659	245.192	189.766	4.57475
ENSG00000153395	LPCAT1	TRUE	0.278533	0.05752	4.84236	1.28305e-06	2.66225e-05	3288.24	3322.68	3319.79	4009.55	3873	4141.94	4.57475
ENSG00000099194	SCD	TRUE	0.265567	0.0548483	4.84185	1.28636e-06	2.6664e-05	18874.1	21017.5	20638.4	21522.2	26719.7	24117.8	4.57407
ENSG00000185813	PCYT2	TRUE	0.39399	0.0813898	4.84078	1.2933e-06	2.67806e-05	1265.41	971.263	1038.27	1406.28	1332.39	1575.16	4.57218
ENSG00000187479	C11orf96	TRUE	-0.78182	0.161561	-4.83917	1.30384e-06	2.69712e-05	346.25	243.695	173.788	177.549	99.1204	170.021	4.5691
ENSG00000168056	LTBP3	TRUE	0.340787	0.0704501	4.83728	1.31627e-06	2.72007e-05	1849.71	1503.17	1517.3	2090.61	1905.2	2190.53	4.56542
ENSG00000148219	ASTN2	TRUE	0.737413	0.152494	4.83567	1.32696e-06	2.73937e-05	112.759	94.9003	105.832	156.384	160.679	206.219	4.56235
ENSG00000127328	RAB3IP	TRUE	-0.363847	0.0752518	-4.83506	1.33106e-06	2.74504e-05	1056.97	1130.6	1124.05	874.812	898.343	799.648	4.56145
ENSG00000171551	ECEL1	TRUE	0.507021	0.104922	4.83234	1.34937e-06	2.77997e-05	284.745	272.985	235.059	372.736	353.703	402.567	4.55596
ENSG00000118046	STK11	TRUE	0.358018	0.0741477	4.82844	1.37607e-06	2.8321e-05	5123.14	4384.16	4144.17	6087.23	5141.74	6343.44	4.54789
ENSG00000168280	KIF5C	TRUE	-0.413899	0.0857314	-4.82786	1.38008e-06	2.83748e-05	660.609	704.137	660.617	505.603	548.814	463.994	4.54707
ENSG00000143590	EFNA3	TRUE	-0.6816	0.141208	-4.82691	1.38669e-06	2.8482e-05	239.186	201.517	190.498	159.912	105.381	133.823	4.54543
ENSG00000029534	ANK1	TRUE	-0.753507	0.156132	-4.82607	1.3925e-06	2.85723e-05	224.379	196.83	150.393	91.7141	111.641	134.92	4.54405
ENSG00000178971	CTC1	TRUE	-0.411436	0.0853868	-4.8185	1.44643e-06	2.96489e-05	882.711	858.789	851.115	587.911	716.797	639.499	4.52799
ENSG00000110330	BIRC2	TRUE	-0.53352	0.110732	-4.8181	1.44932e-06	2.96781e-05	412.311	584.633	606.029	351.571	422.566	314.814	4.52756
ENSG00000158710	TAGLN2	TRUE	-0.348495	0.072381	-4.81473	1.47396e-06	3.01523e-05	16458.3	14909.9	13665.7	12368.5	10274.1	12929.3	4.52068
ENSG00000133935	ERG28	TRUE	0.326467	0.0678507	4.81155	1.49763e-06	3.06055e-05	1683.41	1390.7	1595.28	1955.39	1855.12	2063.29	4.5142
ENSG00000178033	CALHM5	TRUE	-1.24179	0.258123	-4.81086	1.50284e-06	3.06813e-05	82.0067	74.9829	94.6921	30.5714	23.9976	51.5548	4.51313
ENSG00000178860	MSC	TRUE	1.0811	0.224755	4.81012	1.50842e-06	3.07642e-05	54.6711	42.1779	34.5348	110.527	84.5131	85.5591	4.51195
ENSG00000165949	IFI27	TRUE	-0.756861	0.157362	-4.80969	1.51167e-06	3.07764e-05	198.183	181.599	215.007	125.813	116.858	111.885	4.51178
ENSG00000173473	SMARCC1	TRUE	-0.238977	0.0496872	-4.80964	1.51205e-06	3.07764e-05	9753.1	10463.6	10206.7	8716.37	8621.38	8378.21	4.51178
ENSG00000170454	KRT75	TRUE	-3.23013	0.672425	-4.8037	1.55759e-06	3.16716e-05	33.0305	33.9766	26.7366	3.52747	1.04337	5.48456	4.49933
ENSG00000075426	FOSL2	TRUE	-0.522111	0.108729	-4.80194	1.57137e-06	3.19198e-05	470.399	488.561	408.847	309.241	339.096	300.554	4.49594
ENSG00000172269	DPAGT1	TRUE	-0.357746	0.0745422	-4.79925	1.59261e-06	3.23189e-05	1329.19	1172.78	1249.94	945.361	969.293	1020.13	4.49054
ENSG00000173406	DAB1	TRUE	-1.66824	0.347736	-4.79745	1.60701e-06	3.25475e-05	37.5864	48.0359	34.5348	11.7582	7.30361	18.6475	4.48748
ENSG00000150787	PTS	TRUE	-0.44178	0.0920867	-4.79744	1.60709e-06	3.25475e-05	880.433	883.393	1101.77	706.669	716.797	689.957	4.48748
ENSG00000135736	CCDC102A	TRUE	0.484276	0.101087	4.79068	1.66221e-06	3.36303e-05	779.063	575.26	634.994	883.042	871.216	1031.1	4.47327
ENSG00000115297	TLX2	TRUE	-6.18072	1.29073	-4.78855	1.67988e-06	3.3954e-05	14.8068	18.7457	10.0262	0	0	0	4.46911
ENSG00000168528	SERINC2	TRUE	0.436172	0.0910937	4.78817	1.68313e-06	3.39857e-05	841.707	705.308	735.256	1075.88	859.739	1174.79	4.4687
ENSG00000198888	MT-ND1	TRUE	0.285369	0.0596486	4.78418	1.71689e-06	3.46331e-05	93078.7	75175.1	89273.5	111480	100477	104034	4.46051
ENSG00000117385	P3H1	TRUE	0.30214	0.0631614	4.78362	1.72165e-06	3.46945e-05	2402.11	2270.58	2127.79	2804.34	2567.74	3042.83	4.45974
ENSG00000006282	SPATA20	TRUE	0.409327	0.0855973	4.78201	1.73551e-06	3.49393e-05	739.199	656.101	629.424	932.427	844.088	925.793	4.45669
ENSG00000149273	RPS3	TRUE	0.326594	0.0683219	4.78022	1.75105e-06	3.5217e-05	90173.2	72762.7	74453.6	108360	83746.3	107823	4.45325
ENSG00000107249	GLIS3	TRUE	-1.25141	0.262016	-4.7761	1.78728e-06	3.59101e-05	94.5355	70.2965	45.675	31.7472	34.4313	21.9382	4.44478
ENSG00000279117	AP001972.5	FALSE	0.705007	0.147654	4.77472	1.79955e-06	3.61209e-05	153.763	151.137	122.543	204.593	232.672	258.871	4.44224
ENSG00000149499	EML3	TRUE	-0.346645	0.0726691	-4.77018	1.84064e-06	3.69091e-05	1173.15	1124.74	1018.22	826.603	871.216	912.63	4.43287
ENSG00000125730	C3	TRUE	-1.45622	0.305307	-4.7697	1.84497e-06	3.69595e-05	84.2846	80.841	77.9817	25.8681	25.0409	37.295	4.43227
ENSG00000278259	MYO19	TRUE	-0.316432	0.0663736	-4.76743	1.86591e-06	3.73422e-05	3161.81	3287.53	3159.37	2321.07	2563.57	2815.77	4.4278
ENSG00000237517	DGCR5	FALSE	0.60716	0.127444	4.76413	1.89672e-06	3.79213e-05	243.742	216.748	183.814	353.922	279.624	353.205	4.42112
ENSG00000188064	WNT7B	TRUE	-1.56428	0.328371	-4.76376	1.90015e-06	3.79526e-05	68.3389	49.2076	38.9909	9.40658	25.0409	17.5506	4.42076
ENSG00000169740	ZNF32	TRUE	0.417614	0.0877033	4.76167	1.91999e-06	3.8311e-05	874.738	784.978	729.686	1107.62	906.69	1197.83	4.41668
ENSG00000115526	CHST10	TRUE	0.412461	0.0867001	4.75733	1.96173e-06	3.91054e-05	1305.27	1162.24	1218.74	1643.8	1452.37	1816.49	4.40776
ENSG00000128833	MYO5C	TRUE	-0.466927	0.0982217	-4.7538	1.99624e-06	3.97543e-05	501.152	576.431	611.6	369.208	474.734	365.272	4.40062
ENSG00000166598	HSP90B1	TRUE	0.284828	0.0599355	4.75224	2.0118e-06	4.00212e-05	25620.3	27093.4	24885.1	32199.9	31073.7	31477	4.39771
ENSG00000162909	CAPN2	TRUE	0.287305	0.0604591	4.75206	2.01358e-06	4.00212e-05	4390.77	5023.86	4743.52	5157.16	6365.61	5657.87	4.39771
ENSG00000170142	UBE2E1	TRUE	-0.365678	0.0769649	-4.75124	2.02175e-06	4.01442e-05	2774.56	3102.42	3381.06	2486.86	2603.21	2060	4.39638
ENSG00000168310	IRF2	TRUE	-0.828173	0.174645	-4.74204	2.11578e-06	4.19702e-05	162.874	162.854	198.296	76.4284	118.944	97.6251	4.37706
ENSG00000112309	B3GAT2	TRUE	0.734254	0.154892	4.74044	2.13257e-06	4.2262e-05	123.01	152.309	131.455	219.879	238.932	218.285	4.37405
ENSG00000146858	ZC3HAV1L	TRUE	0.856135	0.180787	4.73559	2.18415e-06	4.32419e-05	82.0067	101.93	116.973	139.923	246.236	149.18	4.36409
ENSG00000181924	COA4	TRUE	0.359452	0.0759202	4.7346	2.19487e-06	4.34118e-05	3666.38	3425.78	3504.72	4698.58	3978.38	4993.14	4.36239
ENSG00000185340	GAS2L1	TRUE	0.68308	0.144369	4.7315	2.22871e-06	4.40381e-05	194.766	161.682	142.595	265.736	207.631	331.267	4.35617
ENSG00000148143	ZNF462	TRUE	0.43941	0.0929532	4.72722	2.27612e-06	4.49312e-05	464.704	483.874	540.302	710.197	703.233	598.914	4.34745
ENSG00000125813	PAX1	TRUE	1.82995	0.387312	4.72473	2.30416e-06	4.54406e-05	10.2508	10.5445	16.7104	50.5603	38.6048	44.9734	4.34256
ENSG00000187984	ANKRD19P	FALSE	-0.377396	0.0798903	-4.72393	2.31332e-06	4.55769e-05	828.04	821.298	780.931	627.889	637.5	606.592	4.34126
ENSG00000117000	RLF	TRUE	-0.470184	0.0996047	-4.7205	2.35265e-06	4.63068e-05	815.511	1036.87	1013.76	590.263	848.262	601.107	4.33435
ENSG00000109927	TECTA	TRUE	-1.41012	0.298737	-4.72025	2.35552e-06	4.63183e-05	54.6711	69.1249	59.0433	17.6373	21.9108	28.5197	4.33425
ENSG00000204628	RACK1	TRUE	-0.313349	0.0664487	-4.71565	2.40935e-06	4.73309e-05	88020.5	74916.2	72686.8	66724.4	54427.5	69645.1	4.32486
ENSG00000172939	OXSR1	TRUE	-0.305767	0.0648744	-4.71321	2.4384e-06	4.78554e-05	1610.52	1923.78	1919.46	1338.09	1616.18	1413.92	4.32007
ENSG00000144476	ACKR3	TRUE	3.01525	0.639805	4.71277	2.44376e-06	4.79142e-05	1.13898	2.34322	5.57012	17.6373	30.2578	25.229	4.31954
ENSG00000157637	SLC38A10	TRUE	0.319091	0.0677129	4.7124	2.44816e-06	4.79541e-05	2624.21	2456.86	2406.29	3128.86	2933.96	3292.93	4.31917
ENSG00000179455	MKRN3	TRUE	-5.82329	1.23585	-4.71197	2.45337e-06	4.80099e-05	15.9457	26.947	27.8506	1.17582	0	0	4.31867
ENSG00000089220	PEBP1	TRUE	0.292336	0.0620656	4.71011	2.4758e-06	4.84021e-05	17731.7	14701.3	15134	22364.1	16818.1	19824.5	4.31514
ENSG00000177614	PGBD5	TRUE	0.355767	0.0755554	4.70868	2.49321e-06	4.86955e-05	866.765	888.079	796.528	1068.82	1071.54	1125.43	4.31251
ENSG00000160685	ZBTB7B	TRUE	-0.360658	0.0766287	-4.70657	2.5192e-06	4.91559e-05	1454.48	1155.21	1176.41	1014.73	893.127	1050.84	4.30842
ENSG00000164099	PRSS12	TRUE	-0.742616	0.157905	-4.70292	2.56471e-06	4.99478e-05	168.569	203.86	177.13	94.0658	124.161	108.594	4.30148
ENSG00000111206	FOXM1	TRUE	0.30821	0.0655342	4.70303	2.56329e-06	4.99478e-05	6429.55	6372.38	6098.17	7734.56	7131.45	8570.17	4.30148
ENSG00000130222	GADD45G	TRUE	-1.35433	0.287996	-4.70261	2.56856e-06	4.99749e-05	60.366	58.5804	37.8768	22.3406	15.6506	24.1321	4.30125
ENSG00000169071	ROR2	TRUE	-0.893122	0.189984	-4.70104	2.58844e-06	5.03134e-05	159.457	105.445	109.174	50.5603	73.0361	76.7838	4.29832
ENSG00000113319	RASGRF2	TRUE	-0.985318	0.209615	-4.70061	2.59385e-06	5.03703e-05	99.0914	101.93	86.8939	42.3296	62.6023	39.4888	4.29783
ENSG00000148450	MSRB2	TRUE	0.484685	0.103145	4.69908	2.61331e-06	5.06996e-05	640.108	470.987	563.696	887.746	643.761	839.137	4.295
ENSG00000130751	NPAS1	TRUE	-0.545531	0.116223	-4.69382	2.68149e-06	5.19728e-05	980.663	845.901	743.054	614.955	520.643	636.209	4.28422
ENSG00000260966	AP001486.2	FALSE	-0.980616	0.209035	-4.69117	2.71651e-06	5.26013e-05	91.1185	107.788	124.771	50.5603	66.7758	44.9734	4.279
ENSG00000142494	SLC47A1	TRUE	0.418575	0.0892361	4.69064	2.72345e-06	5.26367e-05	459.01	496.762	447.838	569.098	618.72	685.57	4.27871
ENSG00000155093	PTPRN2	TRUE	1.65438	0.352697	4.69064	2.72353e-06	5.26367e-05	11.3898	15.2309	16.7104	29.3956	60.5156	43.8765	4.27871
ENSG00000203805	PLPP4	TRUE	0.93869	0.200222	4.68825	2.7555e-06	5.3204e-05	75.1728	50.3792	59.0433	139.923	88.6866	128.339	4.27406
ENSG00000256542	AC148477.2	FALSE	0.943128	0.201281	4.68563	2.79096e-06	5.38374e-05	93.3965	52.7224	53.4732	123.461	105.381	154.665	4.26892
ENSG00000064687	ABCA7	TRUE	-0.392236	0.0837192	-4.68513	2.79778e-06	5.39177e-05	1068.36	912.683	875.623	691.383	712.623	775.516	4.26827
ENSG00000107669	ATE1	TRUE	-0.53622	0.114464	-4.68463	2.80472e-06	5.40001e-05	386.115	462.785	451.18	259.857	361.007	265.453	4.26761
ENSG00000171564	FGB	TRUE	-22.0244	4.7022	-4.68386	2.81517e-06	5.415e-05	0	3.51483	2.22805	0	0	0	4.2664
ENSG00000173334	TRIB1	TRUE	-0.385699	0.0823627	-4.68293	2.82799e-06	5.43451e-05	1471.56	1814.82	1613.11	1154.66	1309.43	1263.64	4.26484
ENSG00000142686	C1orf216	TRUE	-0.381751	0.0815323	-4.6822	2.83807e-06	5.44872e-05	1047.86	910.34	923.526	758.405	705.32	751.384	4.26371
ENSG00000175283	DOLK	TRUE	0.519881	0.11108	4.68025	2.8652e-06	5.4956e-05	690.223	577.603	636.108	954.767	742.881	1044.26	4.25998
ENSG00000114480	GBE1	TRUE	-0.543163	0.116067	-4.67973	2.87256e-06	5.50452e-05	396.366	521.366	461.206	258.681	392.308	283.003	4.25928
ENSG00000168014	C2CD3	TRUE	0.380368	0.081291	4.67909	2.88157e-06	5.51657e-05	980.663	1047.42	1013.76	1168.77	1405.42	1368.95	4.25833
ENSG00000183837	PNMA3	TRUE	0.609166	0.130316	4.67454	2.94617e-06	5.63492e-05	161.735	189.801	159.306	281.021	235.802	267.646	4.24911
ENSG00000127990	SGCE	TRUE	0.441605	0.0945284	4.67167	2.98761e-06	5.70881e-05	378.142	347.968	369.856	497.373	534.207	456.315	4.24345
ENSG00000272831	AC027644.3	FALSE	0.560109	0.119923	4.67059	3.00333e-06	5.73345e-05	215.268	165.197	158.192	281.021	250.409	267.646	4.24158
ENSG00000137714	FDX1	TRUE	-0.450663	0.0964954	-4.67031	3.00748e-06	5.73598e-05	752.867	782.634	728.572	546.757	587.419	517.742	4.24139
ENSG00000171970	ZNF57	TRUE	-0.543529	0.116609	-4.66112	3.14491e-06	5.99245e-05	291.579	319.849	315.269	203.417	201.371	229.254	4.2224
ENSG00000136205	TNS3	TRUE	0.46514	0.0998261	4.6595	3.16971e-06	6.03404e-05	240.325	288.216	290.76	337.461	387.091	393.791	4.21939
ENSG00000251022	THAP9-AS1	FALSE	-0.381504	0.0819312	-4.6564	3.21786e-06	6.11997e-05	1105.95	1294.63	1098.43	878.339	1004.77	791.97	4.21325
ENSG00000168461	RAB31	TRUE	-0.405166	0.087021	-4.65596	3.22478e-06	6.12739e-05	962.439	916.198	909.044	758.405	698.016	650.468	4.21272
ENSG00000162004	CCDC78	TRUE	-0.607569	0.130539	-4.65429	3.25097e-06	6.17137e-05	240.325	193.315	190.498	155.209	132.508	126.145	4.20962
ENSG00000138131	LOXL4	TRUE	1.15863	0.248963	4.65384	3.25809e-06	6.1791e-05	46.6982	21.089	35.6488	55.2636	74.0794	100.916	4.20907
ENSG00000109381	ELF2	TRUE	-0.434483	0.0933948	-4.65211	3.28557e-06	6.2254e-05	687.945	795.522	850.001	532.647	648.978	528.711	4.20583
ENSG00000262160	AC020978.5	FALSE	-1.61098	0.346306	-4.65189	3.28903e-06	6.22615e-05	43.2813	37.4915	40.1049	15.2857	12.5205	12.066	4.20578
ENSG00000101311	FERMT1	TRUE	0.631141	0.135725	4.65015	3.31696e-06	6.27317e-05	150.346	169.883	181.586	238.692	304.665	228.158	4.20251
ENSG00000128973	CLN6	TRUE	0.32076	0.0690221	4.6472	3.36471e-06	6.35755e-05	3431.75	2802.49	3094.76	4196.51	3468.17	4062.96	4.19671
ENSG00000008130	NADK	TRUE	-0.346353	0.0745552	-4.6456	3.39094e-06	6.40114e-05	2033.08	1933.15	1751.25	1403.93	1516.02	1575.16	4.19374
ENSG00000105835	NAMPT	TRUE	-0.495604	0.106725	-4.64377	3.42111e-06	6.4521e-05	1418.03	1844.11	1710.03	1025.32	1537.93	920.309	4.1903
ENSG00000164107	HAND2	TRUE	0.736521	0.158754	4.63939	3.49447e-06	6.58433e-05	96.8134	86.699	106.946	136.395	182.59	164.537	4.18149
ENSG00000273314	AC005229.4	FALSE	0.660141	0.142328	4.63815	3.51534e-06	6.61751e-05	137.817	132.392	126.999	235.164	188.85	206.219	4.17931
ENSG00000075336	TIMM21	TRUE	0.344873	0.074431	4.63346	3.5961e-06	6.76326e-05	619.606	629.154	670.643	794.856	810.7	829.265	4.16984
ENSG00000177169	ULK1	TRUE	0.298999	0.0645862	4.62946	3.66626e-06	6.88884e-05	2305.3	2137.01	1977.39	2612.68	2650.17	2638.07	4.16185
ENSG00000107140	TESK1	TRUE	-0.537952	0.116207	-4.62925	3.66989e-06	6.88927e-05	1101.4	857.617	930.211	631.416	619.763	742.609	4.16183
ENSG00000116396	KCNC4	TRUE	-0.442759	0.095667	-4.62812	3.68992e-06	6.91719e-05	615.05	534.253	528.048	371.56	409.002	451.928	4.16007
ENSG00000183856	IQGAP3	TRUE	-0.330497	0.0714119	-4.62803	3.69158e-06	6.91719e-05	3036.52	3053.21	2897.58	2156.46	2577.13	2396.75	4.16007
ENSG00000132274	TRIM22	TRUE	-2.76253	0.597271	-4.62526	3.74135e-06	7.00399e-05	30.7525	36.3199	44.561	2.35164	7.30361	6.58147	4.15465
ENSG00000130202	NECTIN2	TRUE	-0.377999	0.0817302	-4.62496	3.74675e-06	7.00764e-05	5525.2	4816.48	4706.75	3742.64	3456.69	4405.2	4.15443
ENSG00000185803	SLC52A2	TRUE	0.359253	0.077722	4.62228	3.79538e-06	7.09205e-05	2598.02	2101.87	2176.8	3079.48	2579.22	3208.47	4.14923
ENSG00000113083	LOX	TRUE	-0.694734	0.150336	-4.6212	3.81518e-06	7.12249e-05	166.291	295.245	228.375	124.637	180.503	111.885	4.14737
ENSG00000101298	SNPH	TRUE	-0.415561	0.0899439	-4.62023	3.83314e-06	7.14944e-05	805.26	727.569	776.475	554.988	574.898	606.592	4.14573
ENSG00000205356	TECPR1	TRUE	0.319851	0.0692345	4.61982	3.84074e-06	7.15705e-05	1029.64	977.121	939.123	1216.98	1187.36	1276.8	4.14527
ENSG00000165300	SLITRK5	TRUE	0.385327	0.0834305	4.61854	3.86458e-06	7.19485e-05	1247.18	1352.04	1366.91	1712	1845.73	1602.59	4.14298
ENSG00000159958	TNFRSF13C	TRUE	-0.564572	0.122285	-4.61687	3.89573e-06	7.2462e-05	275.634	267.127	246.199	185.78	147.115	202.929	4.13989
ENSG00000188042	ARL4C	TRUE	0.35462	0.0768262	4.61587	3.91452e-06	7.27449e-05	862.209	840.043	782.045	1145.25	952.599	1095.81	4.1382
ENSG00000170421	KRT8	TRUE	0.44938	0.0973642	4.61546	3.92226e-06	7.28219e-05	741.477	651.414	546.986	907.735	818.004	927.987	4.13774
ENSG00000104408	EIF3E	TRUE	-0.301401	0.0653399	-4.61282	3.97241e-06	7.36857e-05	10408	11300.2	10861.7	9350.14	8809.19	8349.69	4.13262
ENSG00000114126	TFDP2	TRUE	0.275371	0.0597037	4.6123	3.98239e-06	7.37373e-05	2011.44	1841.77	1892.73	2442.18	2245.34	2271.7	4.13231
ENSG00000139998	RAB15	TRUE	0.381629	0.0827417	4.6123	3.98246e-06	7.37373e-05	727.809	684.219	711.862	854.823	905.647	1003.67	4.13231
ENSG00000246596	AC139795.1	FALSE	-0.548127	0.118852	-4.61185	3.99108e-06	7.38295e-05	290.44	330.394	277.392	183.428	227.455	200.735	4.13177
ENSG00000165392	WRN	TRUE	-0.57045	0.123791	-4.60816	4.06238e-06	7.50801e-05	387.254	570.573	499.083	297.483	409.002	254.483	4.12448
ENSG00000134575	ACP2	TRUE	0.36273	0.0787193	4.60789	4.06776e-06	7.5111e-05	1411.2	1227.85	1253.28	1775.49	1483.68	1777	4.1243
ENSG00000130005	GAMT	TRUE	0.412154	0.0894727	4.60648	4.09545e-06	7.55535e-05	2378.19	1881.6	1775.76	2954.84	2226.56	2926.56	4.12175
ENSG00000258920	FOXN3-AS1	FALSE	1.00498	0.218177	4.60623	4.10026e-06	7.55737e-05	88.8406	53.894	35.6488	117.582	104.337	132.726	4.12163
ENSG00000143641	GALNT2	TRUE	0.255573	0.0555171	4.60351	4.15436e-06	7.65014e-05	4010.35	4272.86	4360.29	4552.78	5141.74	5334.28	4.11633
ENSG00000189337	KAZN	TRUE	-0.442361	0.0961133	-4.60249	4.17467e-06	7.68056e-05	420.284	414.749	450.066	317.472	305.708	320.298	4.11461
ENSG00000131626	PPFIA1	TRUE	0.349504	0.0759478	4.6019	4.18664e-06	7.6956e-05	1644.69	1896.83	1907.21	2076.5	2648.08	2151.04	4.11376
ENSG00000159788	RGS12	TRUE	0.395907	0.086067	4.59998	4.22524e-06	7.75953e-05	633.274	540.112	532.504	814.845	688.626	752.481	4.11016
ENSG00000250565	ATP6V1E2	TRUE	0.585636	0.1274	4.59683	4.28971e-06	7.8708e-05	339.417	308.133	218.349	469.153	378.744	458.509	4.10398
ENSG00000163923	RPL39L	TRUE	0.454076	0.0987854	4.59659	4.29458e-06	7.87261e-05	765.396	531.91	753.081	998.273	837.828	992.705	4.10388
ENSG00000112769	LAMA4	TRUE	0.381829	0.0830904	4.59535	4.32029e-06	7.9126e-05	505.708	555.342	462.32	620.834	678.192	677.891	4.10168
ENSG00000167257	RNF214	TRUE	-0.33596	0.0731225	-4.59448	4.33821e-06	7.93826e-05	947.633	882.221	831.062	758.405	685.496	678.988	4.10027
ENSG00000144596	GRIP2	TRUE	-0.850456	0.185223	-4.59152	4.40027e-06	8.03733e-05	137.817	115.989	109.174	68.1977	56.3421	77.8807	4.09489
ENSG00000234127	TRIM26	TRUE	-0.345114	0.075162	-4.59161	4.39842e-06	8.03733e-05	3934.04	3499.59	3748.69	2757.3	2880.75	3165.69	4.09489
ENSG00000128342	LIF	TRUE	-1.38749	0.30232	-4.58948	4.44349e-06	8.10896e-05	94.5355	107.788	72.4116	42.3296	39.6481	23.0351	4.09103
ENSG00000123095	BHLHE41	TRUE	-0.613495	0.13369	-4.58895	4.45486e-06	8.12241e-05	171.986	237.837	211.665	124.637	143.985	131.629	4.09032
ENSG00000164707	SLC13A4	TRUE	0.568566	0.123966	4.58645	4.50847e-06	8.21278e-05	231.213	215.576	163.762	286.901	290.057	327.977	4.08551
ENSG00000144043	TEX261	TRUE	0.289553	0.0631384	4.58601	4.518e-06	8.22275e-05	3197.12	3203.18	3149.35	3891.97	3727.97	4045.41	4.08498
ENSG00000106031	HOXA13	TRUE	0.449317	0.0980639	4.58188	4.60823e-06	8.37946e-05	576.325	603.378	587.091	751.35	967.206	681.182	4.07678
ENSG00000124496	TRERF1	TRUE	0.588792	0.128556	4.58006	4.64852e-06	8.44515e-05	186.793	159.339	154.849	217.527	268.147	265.453	4.07339
ENSG00000172965	MIR4435-2HG	FALSE	-0.818233	0.178784	-4.57665	4.72473e-06	8.56828e-05	184.515	153.481	134.797	74.0768	108.511	84.4622	4.06711
ENSG00000178977	LINC00324	FALSE	0.823153	0.179852	4.57682	4.7209e-06	8.56828e-05	121.871	94.9003	130.341	224.582	172.156	224.867	4.06711
ENSG00000226950	DANCR	FALSE	0.322697	0.0705244	4.57568	4.74677e-06	8.60055e-05	2038.78	1704.69	1922.81	2548.01	2060.66	2533.87	4.06547
ENSG00000100196	KDELR3	TRUE	0.441589	0.0965611	4.57316	4.80424e-06	8.69692e-05	414.589	420.607	416.645	529.12	582.202	585.751	4.06063
ENSG00000137841	PLCB2	TRUE	0.884472	0.193558	4.56954	4.88788e-06	8.84044e-05	66.0609	73.8113	51.2451	112.879	113.728	127.242	4.05353
ENSG00000067064	IDI1	TRUE	0.345746	0.0756663	4.56935	4.8923e-06	8.84056e-05	2266.57	2643.15	2552.23	2988.94	3500.51	2938.63	4.05352
ENSG00000165474	GJB2	TRUE	-1.02158	0.223593	-4.5689	4.90281e-06	8.85166e-05	88.8406	59.752	88.0079	34.0988	37.5614	44.9734	4.05298
ENSG00000117069	ST6GALNAC5	TRUE	0.9176	0.200854	4.56849	4.9124e-06	8.86109e-05	52.3932	46.8643	52.3592	87.0108	103.294	95.4313	4.05251
ENSG00000124212	PTGIS	TRUE	1.12538	0.246352	4.56817	4.91996e-06	8.86685e-05	33.0305	29.2902	32.3067	55.2636	78.2529	72.3962	4.05223
ENSG00000107562	CXCL12	TRUE	1.17229	0.256651	4.56764	4.93251e-06	8.88158e-05	19.3627	25.7754	32.3067	55.2636	66.7758	51.5548	4.05151
ENSG00000266074	BAHCC1	TRUE	-0.378843	0.0829766	-4.56567	4.97912e-06	8.95145e-05	1309.83	1418.82	1374.71	925.372	1138.32	1073.88	4.04811
ENSG00000161010	MRNIP	TRUE	-0.378135	0.0828222	-4.56562	4.98014e-06	8.95145e-05	1333.75	1410.62	1434.86	964.174	1092.41	1155.05	4.04811
ENSG00000143819	EPHX1	TRUE	0.336912	0.0738095	4.56462	5.00405e-06	8.98648e-05	2674.33	2306.9	2252.56	3205.29	2623.04	3364.23	4.04641
ENSG00000164463	CREBRF	TRUE	-0.891232	0.195404	-4.56098	5.09153e-06	9.1355e-05	148.068	151.137	148.165	84.6592	103.294	52.6518	4.03927
ENSG00000164615	CAMLG	TRUE	-0.341689	0.0749487	-4.55897	5.14055e-06	9.21529e-05	1494.34	1614.48	1598.63	1307.51	1283.35	1118.85	4.03549
ENSG00000160746	ANO10	TRUE	0.35514	0.0779825	4.55409	5.26124e-06	9.42333e-05	940.799	883.393	775.361	1091.16	1065.28	1175.89	4.0258
ENSG00000091656	ZFHX4	TRUE	0.390925	0.0858573	4.5532	5.28369e-06	9.45519e-05	1566.1	1468.03	1447.12	2203.49	1894.76	1798.93	4.02433
ENSG00000124749	COL21A1	TRUE	1.65277	0.363079	4.55211	5.31116e-06	9.49599e-05	17.0847	14.0593	7.79817	37.6263	49.0385	35.1012	4.02246
ENSG00000015133	CCDC88C	TRUE	-0.442613	0.0972629	-4.55069	5.34713e-06	9.55187e-05	629.857	714.681	616.056	416.241	538.38	480.447	4.01991
ENSG00000138709	LARP1B	TRUE	-0.318626	0.0700254	-4.55015	5.36065e-06	9.56761e-05	1485.23	1380.15	1295.61	1281.65	1027.72	1058.52	4.0192
ENSG00000164929	BAALC	TRUE	1.71026	0.375929	4.54941	5.37955e-06	9.5929e-05	7.97287	10.5445	15.5963	25.8681	45.9084	39.4888	4.01805
ENSG00000213983	AP1G2	TRUE	-0.309709	0.0681024	-4.5477	5.42361e-06	9.66298e-05	1873.62	1735.15	1749.02	1553.26	1376.21	1411.73	4.01489
ENSG00000180071	ANKRD18A	TRUE	-0.474023	0.104284	-4.54549	5.48078e-06	9.75628e-05	580.881	572.917	604.915	480.911	413.175	387.21	4.01072
ENSG00000184307	ZDHHC23	TRUE	-0.546563	0.120278	-4.54415	5.51571e-06	9.80984e-05	428.257	438.182	499.083	306.89	371.441	246.805	4.00834
ENSG00000141542	RAB40B	TRUE	0.397753	0.0875402	4.54366	5.52847e-06	9.82392e-05	495.457	475.673	495.741	572.625	702.189	650.468	4.00772
ENSG00000100979	PLTP	TRUE	0.364381	0.0802706	4.53941	5.6411e-06	0.000100153	1882.74	1505.52	1379.16	2157.63	1770.6	2232.21	3.99934
ENSG00000064115	TM7SF3	TRUE	0.3134	0.0690818	4.53665	5.71543e-06	0.000101384	1003.44	1018.13	1116.25	1313.39	1319.87	1255.96	3.99403
ENSG00000167645	YIF1B	TRUE	0.352042	0.0776083	4.53615	5.72913e-06	0.00010153	2469.31	2012.82	2020.84	2954.84	2336.11	3068.06	3.99341
ENSG00000135119	RNFT2	TRUE	0.373414	0.0823226	4.53598	5.73364e-06	0.00010153	758.562	650.243	651.704	911.262	816.96	954.313	3.99341
ENSG00000253661	ZFHX4-AS1	FALSE	1.20433	0.265598	4.53441	5.77639e-06	0.000102197	22.7796	26.947	34.5348	57.6153	70.9493	65.8147	3.99056
ENSG00000150779	TIMM8B	TRUE	-0.388268	0.0856326	-4.53412	5.78449e-06	0.00010225	3577.54	2634.95	3218.42	2712.62	2021.01	2553.61	3.99034
ENSG00000112759	SLC29A1	TRUE	0.286001	0.06308	4.53394	5.78942e-06	0.00010225	3035.39	2666.58	2834.08	3454.57	3246.97	3732.79	3.99034
ENSG00000114529	C3orf52	TRUE	-0.496422	0.109533	-4.53217	5.8382e-06	0.000102932	413.45	445.211	442.268	292.78	344.313	278.616	3.98745
ENSG00000112473	SLC39A7	TRUE	0.289247	0.0638206	4.53219	5.83767e-06	0.000102932	7815.69	6965.21	6579.43	9012.68	7832.6	9384.08	3.98745
ENSG00000196569	LAMA2	TRUE	1.32081	0.291456	4.53175	5.84983e-06	0.000103047	17.0847	26.947	23.3945	41.1538	62.6023	61.427	3.98696
ENSG00000087586	AURKA	TRUE	0.274136	0.0605273	4.52913	5.92257e-06	0.000104238	2370.22	2569.34	2583.42	2883.12	3218.8	2964.95	3.98197
ENSG00000128602	SMO	TRUE	0.284134	0.0627479	4.52817	5.94958e-06	0.000104623	3167.51	2907.93	2815.14	3566.27	3471.3	3807.38	3.98037
ENSG00000244879	GABPB1-AS1	FALSE	-0.47171	0.104212	-4.52645	5.99823e-06	0.000105387	1192.51	1209.1	946.921	845.416	756.445	818.296	3.97721
ENSG00000120756	PLS1	TRUE	-0.586873	0.129776	-4.52219	6.12043e-06	0.000107441	269.939	400.69	391.023	195.186	304.665	190.863	3.96883
ENSG00000105429	MEGF8	TRUE	0.228551	0.0505594	4.52044	6.17115e-06	0.000108238	5264.37	4871.55	4919.53	5716.85	5805.32	6114.18	3.96562
ENSG00000147912	FBXO10	TRUE	-0.551245	0.121969	-4.51955	6.19706e-06	0.000108598	418.006	311.648	377.654	276.318	220.152	263.259	3.96418
ENSG00000236824	BCYRN1	FALSE	0.818166	0.181196	4.51536	6.32106e-06	0.000110676	20271.6	9929.38	16351.7	34155.3	19323.3	29735.1	3.95595
ENSG00000166888	STAT6	TRUE	-0.321406	0.0712183	-4.51297	6.39252e-06	0.000111734	1784.78	1558.24	1588.6	1265.18	1279.17	1408.43	3.95181
ENSG00000134253	TRIM45	TRUE	0.470543	0.104265	4.51297	6.39251e-06	0.000111734	251.715	261.269	278.506	348.043	372.484	370.756	3.95181
ENSG00000125398	SOX9	TRUE	0.44672	0.09899	4.51278	6.39849e-06	0.000111742	316.637	313.991	338.663	406.834	475.778	429.989	3.95178
ENSG00000101811	CSTF2	TRUE	0.293511	0.0650499	4.51209	6.41928e-06	0.000112009	1685.69	1755.07	1774.64	2015.36	2108.66	2242.09	3.95075
ENSG00000214530	STARD10	TRUE	0.444455	0.0985313	4.5108	6.45844e-06	0.000112595	1003.44	783.806	821.036	1285.17	958.859	1333.84	3.94848
ENSG00000167378	IRGQ	TRUE	-0.293342	0.0650444	-4.50987	6.48668e-06	0.000112991	2358.83	2408.83	2387.35	1878.96	1890.59	2063.29	3.94696
ENSG00000198682	PAPSS2	TRUE	-0.44827	0.0994059	-4.5095	6.49815e-06	0.000113093	370.169	414.749	424.443	283.373	329.706	265.453	3.94656
ENSG00000010810	FYN	TRUE	-0.286909	0.0636296	-4.50905	6.51177e-06	0.000113136	4165.26	4148.67	3814.42	3204.12	3230.28	3500.24	3.9464
ENSG00000184900	SUMO3	TRUE	0.256286	0.0568361	4.50922	6.50675e-06	0.000113136	3215.35	3178.57	3485.78	4018.96	3750.92	4012.5	3.9464
ENSG00000104967	NOVA2	TRUE	0.555254	0.123224	4.50606	6.60411e-06	0.000114643	277.912	276.5	193.84	357.45	345.356	397.082	3.94065
ENSG00000188613	NANOS1	TRUE	0.671929	0.14922	4.50296	6.70141e-06	0.000116232	118.454	101.93	118.087	164.615	196.154	176.603	3.93467
ENSG00000106927	AMBP	TRUE	-19.5728	4.34872	-4.50082	6.76904e-06	0.000117305	0	9.37287	0	0	0	0	3.93068
ENSG00000188707	ZBED6CL	TRUE	0.429918	0.0955249	4.50059	6.77653e-06	0.000117335	523.932	565.887	457.864	605.548	725.144	749.191	3.93057
ENSG00000120533	ENY2	TRUE	0.263916	0.058648	4.5	6.79543e-06	0.000117562	2797.34	2475.61	2780.61	3471.03	2992.39	3265.51	3.92973
ENSG00000119866	BCL11A	TRUE	0.32967	0.0732855	4.49844	6.84555e-06	0.000118328	789.314	783.806	750.853	1033.55	994.334	897.274	3.92691
ENSG00000184515	BEX5	TRUE	-1.42241	0.316229	-4.49805	6.85801e-06	0.000118341	62.644	38.6631	50.1311	35.2747	9.39035	15.3568	3.92686
ENSG00000113407	TARS	TRUE	-0.274955	0.0611252	-4.49823	6.85224e-06	0.000118341	7986.54	9245.16	8952.3	6679.84	7815.9	6999.39	3.92686
ENSG00000161692	DBF4B	TRUE	-0.278621	0.0619624	-4.49662	6.90409e-06	0.000119035	2269.99	2185.05	2154.52	1728.46	1775.82	1940.44	3.92432
ENSG00000264364	DYNLL2	TRUE	0.291751	0.0648912	4.49601	6.92416e-06	0.00011928	3705.11	3264.1	3735.32	4772.66	4020.11	4373.39	3.92343
ENSG00000111684	LPCAT3	TRUE	0.382638	0.0851182	4.49537	6.94488e-06	0.000119536	1149.23	1163.41	1000.39	1387.47	1380.38	1551.03	3.9225
ENSG00000134954	ETS1	TRUE	-0.914499	0.203452	-4.49491	6.95981e-06	0.000119691	115.037	166.368	193.84	74.0768	113.728	58.1363	3.92194
ENSG00000130643	CALY	TRUE	0.844855	0.187969	4.49465	6.96857e-06	0.00011974	96.8134	57.4088	49.0171	142.274	99.1204	125.048	3.92176
ENSG00000225255	AP000527.1	FALSE	1.55483	0.345973	4.49408	6.98707e-06	0.000119957	13.6678	10.5445	18.9384	47.0329	35.4747	46.0703	3.92098
ENSG00000129116	PALLD	TRUE	-0.387475	0.0862304	-4.49348	7.00688e-06	0.000120093	683.389	913.855	838.861	553.812	693.843	585.751	3.92048
ENSG00000226479	TMEM185B	TRUE	0.404767	0.0900783	4.4935	7.00619e-06	0.000120093	498.874	590.491	618.284	640.823	815.917	784.292	3.92048
ENSG00000184743	ATL3	TRUE	0.361328	0.08046	4.49077	7.09651e-06	0.000121527	649.22	755.687	816.58	883.042	1023.55	920.309	3.91533
ENSG00000111321	LTBR	TRUE	-5.69543	1.26836	-4.49039	7.10922e-06	0.000121642	28.4745	21.089	12.2543	1.17582	0	0	3.91492
ENSG00000109881	CCDC34	TRUE	0.375815	0.0837047	4.48977	7.13013e-06	0.000121897	1977.27	1811.31	1832.57	3063.02	2129.52	2259.64	3.91401
ENSG00000274605	AL355338.1	FALSE	0.541436	0.120749	4.48399	7.32603e-06	0.000125141	350.806	302.275	265.138	485.615	385.004	480.447	3.9026
ENSG00000182240	BACE2	TRUE	0.387826	0.0865079	4.48313	7.35573e-06	0.000125542	643.525	598.692	591.547	717.251	779.399	899.467	3.90121
ENSG00000259803	SLC22A31	TRUE	0.892928	0.199184	4.48292	7.36277e-06	0.000125557	87.7016	64.4385	52.3592	132.868	104.337	143.695	3.90116
ENSG00000213366	GSTM2	TRUE	0.536366	0.119671	4.48199	7.39489e-06	0.000125999	333.722	261.269	290.76	459.746	363.094	466.187	3.89963
ENSG00000054598	FOXC1	TRUE	0.319494	0.0713528	4.47766	7.54656e-06	0.000128475	4643.63	4231.85	4877.2	5359.4	6096.42	5666.64	3.89118
ENSG00000197119	SLC25A29	TRUE	-0.447112	0.0998596	-4.47741	7.55535e-06	0.000128517	877.016	852.931	724.116	589.087	547.77	663.631	3.89104
ENSG00000102678	FGF9	TRUE	-0.883918	0.197499	-4.47555	7.62146e-06	0.000129533	116.176	90.2139	106.946	64.6702	50.0819	55.9425	3.88762
ENSG00000150433	TMEM218	TRUE	-0.439623	0.0982448	-4.47477	7.64933e-06	0.000129898	538.738	433.495	490.171	357.45	373.527	348.818	3.8864
ENSG00000131470	PSMC3IP	TRUE	-0.27714	0.0619417	-4.47421	7.66959e-06	0.000130133	1452.2	1437.56	1421.5	1215.8	1188.4	1158.34	3.88561
ENSG00000205542	TMSB4X	TRUE	-0.359505	0.0803633	-4.4735	7.69501e-06	0.000130392	996.609	864.647	880.079	786.625	623.937	744.803	3.88475
ENSG00000141570	CBX8	TRUE	0.340523	0.0761212	4.47342	7.6977e-06	0.000130392	785.897	686.563	673.985	933.603	824.264	970.767	3.88475
ENSG00000166833	NAV2	TRUE	-0.65464	0.146375	-4.47236	7.73606e-06	0.000130768	175.403	224.949	184.928	102.297	148.159	115.176	3.8835
ENSG00000221968	FADS3	TRUE	-0.433571	0.096943	-4.47243	7.73357e-06	0.000130768	664.026	645.556	514.679	453.867	436.13	463.994	3.8835
ENSG00000087086	FTL	TRUE	-0.296689	0.0663397	-4.47227	7.73924e-06	0.000130768	11805.5	9463.08	9523.8	8939.77	7204.49	9091.2	3.8835
ENSG00000174136	RGMB	TRUE	-0.468461	0.10482	-4.46918	7.85187e-06	0.000132561	452.176	564.715	489.057	338.637	412.132	326.88	3.87759
ENSG00000010626	LRRC23	TRUE	-0.834658	0.186782	-4.46862	7.87273e-06	0.000132802	126.427	123.019	103.604	58.7911	55.2987	84.4622	3.87679
ENSG00000139438	FAM222A	TRUE	0.519354	0.116245	4.46777	7.90407e-06	0.00013322	306.386	254.239	274.05	380.966	359.963	457.412	3.87543
ENSG00000173267	SNCG	TRUE	1.01096	0.226426	4.46486	8.01222e-06	0.000134931	68.3389	36.3199	34.5348	104.648	66.7758	109.691	3.86989
ENSG00000157483	MYO1E	TRUE	-0.406112	0.0909709	-4.4642	8.03675e-06	0.000135232	760.84	816.611	743.054	560.867	629.153	552.843	3.86892
ENSG00000170345	FOS	TRUE	-0.574797	0.128816	-4.46216	8.11359e-06	0.000136412	308.664	397.175	262.91	186.956	246.236	211.704	3.86515
ENSG00000168137	SETD5	TRUE	-0.202448	0.045372	-4.46196	8.12122e-06	0.000136427	6402.22	6209.52	5926.61	5614.55	5214.77	5310.15	3.8651
ENSG00000160446	ZDHHC12	TRUE	0.400859	0.0899536	4.45628	8.33928e-06	0.000139974	1345.14	964.234	1057.21	1579.13	1245.79	1642.08	3.85395
ENSG00000137478	FCHSD2	TRUE	0.368504	0.0827293	4.45434	8.41518e-06	0.000141132	517.098	562.372	542.53	631.416	752.271	692.151	3.85038
ENSG00000181830	SLC35C1	TRUE	0.380937	0.0855288	4.4539	8.43225e-06	0.000141301	905.49	790.836	832.176	1021.79	1017.29	1258.16	3.84985
ENSG00000253873	PCDHGA11	TRUE	0.865954	0.194434	4.45373	8.43923e-06	0.000141301	51.2542	69.1249	62.3854	75.2526	140.855	111.885	3.84985
ENSG00000129562	DAD1	TRUE	0.308545	0.0693499	4.44911	8.62262e-06	0.000144253	3624.24	2851.7	3251.84	4471.65	3473.39	4213.24	3.84088
ENSG00000103512	NOMO1	TRUE	0.25227	0.0567125	4.44822	8.65838e-06	0.000144732	2116.23	2060.86	2029.75	2344.59	2456.1	2592	3.83944
ENSG00000198315	ZKSCAN8	TRUE	-0.427035	0.0961294	-4.44229	8.9005e-06	0.000148657	864.487	1130.6	1165.27	729.01	923.384	647.178	3.82782
ENSG00000168135	KCNJ4	TRUE	-0.84994	0.191437	-4.43978	9.00501e-06	0.000150278	167.43	134.735	88.0079	81.1317	73.0361	62.524	3.8231
ENSG00000118513	MYB	TRUE	-0.834868	0.188307	-4.43356	9.26911e-06	0.000154559	110.481	160.51	133.683	79.9559	75.1228	70.2023	3.81091
ENSG00000117013	KCNQ4	TRUE	-0.635987	0.143507	-4.43176	9.34682e-06	0.000155727	234.63	229.635	198.296	148.154	122.075	157.955	3.80764
ENSG00000150630	VEGFC	TRUE	-5.70028	1.28638	-4.43124	9.36926e-06	0.000155845	11.3898	14.0593	6.68415	0	0	0	3.80731
ENSG00000168476	REEP4	TRUE	0.325545	0.073464	4.43135	9.36461e-06	0.000155845	1487.51	1348.52	1316.78	1824.88	1523.32	1884.49	3.80731
ENSG00000108602	ALDH3A1	TRUE	0.876681	0.197882	4.43032	9.40917e-06	0.00015638	75.1728	56.2372	70.1836	163.439	104.337	111.885	3.80582
ENSG00000088836	SLC4A11	TRUE	-0.425092	0.0959803	-4.42895	9.46911e-06	0.000157248	452.176	442.868	433.356	346.868	322.402	323.589	3.80342
ENSG00000246695	RASSF8-AS1	FALSE	0.522279	0.118042	4.42452	9.66568e-06	0.000160381	298.413	229.635	236.173	396.252	342.226	366.368	3.79485
ENSG00000081985	IL12RB2	TRUE	0.65183	0.147488	4.41953	9.89137e-06	0.000163991	120.732	189.801	142.595	248.098	217.021	244.611	3.78518
ENSG00000167283	ATP5MG	TRUE	-0.347875	0.078731	-4.41853	9.93735e-06	0.000164502	7749.63	5701.05	6789.98	5895.57	4427.03	5700.65	3.78383
ENSG00000126351	THRA	TRUE	0.29471	0.066699	4.41851	9.93835e-06	0.000164502	1640.13	1517.23	1540.7	1867.21	1856.16	2043.55	3.78383
ENSG00000134901	KDELC1	TRUE	0.416227	0.0942158	4.41781	9.97076e-06	0.000164903	389.532	467.472	421.101	492.669	635.414	562.716	3.78277
ENSG00000164045	CDC25A	TRUE	-0.250914	0.0568164	-4.41622	1.00443e-05	0.000165984	6443.22	6728.55	6698.63	5419.36	5660.29	5589.86	3.77993
ENSG00000110080	ST3GAL4	TRUE	-0.418683	0.0948124	-4.41591	1.00585e-05	0.000166084	755.145	693.592	689.581	580.856	448.65	582.46	3.77967
ENSG00000101216	GMEB2	TRUE	0.401314	0.0909823	4.4109	1.02944e-05	0.000169841	1280.22	1182.15	1119.59	1485.06	1511.85	1733.12	3.76996
ENSG00000173530	TNFRSF10D	TRUE	-0.529227	0.120038	-4.40883	1.0393e-05	0.000171329	314.359	374.915	393.251	209.296	296.318	238.03	3.76617
ENSG00000213699	SLC35F6	TRUE	0.302323	0.0686119	4.40627	1.05166e-05	0.000173225	1823.51	1709.38	1791.35	2215.25	2079.44	2290.35	3.76139
ENSG00000146386	ABRACL	TRUE	-0.330632	0.0750555	-4.40516	1.05704e-05	0.00017397	1454.48	1436.39	1634.27	1196.99	1256.22	1140.79	3.75953
ENSG00000120451	SNX19	TRUE	0.958113	0.217598	4.40313	1.067e-05	0.000175468	61.505	65.6101	56.8153	84.6592	153.376	117.37	3.7558
ENSG00000259781	HMGB1P6	FALSE	0.465479	0.105808	4.39927	1.08615e-05	0.000178471	1213.02	804.895	973.658	1782.55	1091.37	1354.69	3.74843
ENSG00000138772	ANXA3	TRUE	-0.803242	0.182598	-4.39896	1.08769e-05	0.00017858	109.342	118.332	115.859	57.6153	71.9927	65.8147	3.74817
ENSG00000171862	PTEN	TRUE	0.345303	0.0785193	4.39769	1.09412e-05	0.00017949	642.386	784.978	809.896	911.262	976.596	930.181	3.74596
ENSG00000111907	TPD52L1	TRUE	0.31726	0.0721718	4.3959	1.10312e-05	0.000180822	865.626	862.304	866.711	1100.57	1059.02	1076.07	3.74275
ENSG00000180921	FAM83H	TRUE	-0.419806	0.0955123	-4.39531	1.10614e-05	0.000181023	791.592	783.806	743.054	512.658	619.763	597.817	3.74227
ENSG00000213023	SYT3	TRUE	0.60587	0.13784	4.39546	1.1054e-05	0.000181023	178.82	203.86	182.7	275.142	248.323	337.849	3.74227
ENSG00000171126	KCNG3	TRUE	-0.90175	0.205214	-4.39419	1.11189e-05	0.000181817	87.7016	108.96	120.315	51.7362	70.9493	44.9734	3.74036
ENSG00000135144	DTX1	TRUE	2.07466	0.472438	4.39139	1.12628e-05	0.000184022	3.41694	9.37287	7.79817	28.2197	36.518	21.9382	3.73513
ENSG00000100345	MYH9	TRUE	-0.247144	0.0562876	-4.39073	1.1297e-05	0.000184424	10950.2	11566.1	11222.7	8487.08	10029.9	9823.94	3.73418
ENSG00000100865	CINP	TRUE	0.299994	0.068327	4.39057	1.13055e-05	0.000184424	2260.88	1875.75	1975.17	2692.63	2226.56	2654.53	3.73418
ENSG00000162849	KIF26B	TRUE	-1.02915	0.23457	-4.38739	1.14717e-05	0.000186983	82.0067	93.7287	82.4378	35.2747	37.5614	52.6518	3.7282
ENSG00000168765	GSTM4	TRUE	0.621638	0.141702	4.38695	1.1495e-05	0.000187214	158.318	135.907	123.657	189.307	196.154	257.774	3.72766
ENSG00000156110	ADK	TRUE	-0.317661	0.0724368	-4.38536	1.15794e-05	0.000188437	1178.85	1304	1286.7	1040.6	1011.03	970.767	3.72483
ENSG00000116675	DNAJC6	TRUE	-0.501911	0.114473	-4.38454	1.16231e-05	0.000188996	359.918	479.188	461.206	243.395	380.831	278.616	3.72355
ENSG00000272512	AL645608.8	FALSE	-0.540408	0.123264	-4.38415	1.1644e-05	0.000189185	337.139	313.991	320.839	257.505	188.85	231.448	3.72311
ENSG00000065308	TRAM2	TRUE	0.381421	0.087026	4.38284	1.17142e-05	0.000190173	471.538	481.531	538.074	578.504	703.233	644.984	3.72085
ENSG00000134222	PSRC1	TRUE	0.306975	0.0700776	4.3805	1.18408e-05	0.000192075	1605.96	1458.65	1561.86	1844.86	1774.78	2120.33	3.71653
ENSG00000213626	LBH	TRUE	-0.63943	0.146032	-4.3787	1.19388e-05	0.000193509	241.464	271.813	186.042	161.088	142.942	145.889	3.7133
ENSG00000115107	STEAP3	TRUE	0.295918	0.0675937	4.37789	1.19834e-05	0.000194077	1637.86	1530.12	1510.62	1759.03	1905.2	2076.45	3.71203
ENSG00000183340	JRKL	TRUE	-0.725366	0.165699	-4.37762	1.19983e-05	0.000194164	136.678	213.233	190.498	110.527	124.161	86.656	3.71183
ENSG00000150347	ARID5B	TRUE	0.450024	0.102827	4.37651	1.20595e-05	0.000194999	370.169	353.826	295.217	482.087	462.214	449.734	3.70997
ENSG00000146021	KLHL3	TRUE	0.806384	0.184275	4.37597	1.20893e-05	0.000195324	70.6169	62.0952	76.8677	124.637	133.552	107.497	3.70924
ENSG00000051523	CYBA	TRUE	0.378374	0.0864873	4.37491	1.2148e-05	0.000196117	4853.2	3705.8	3724.18	5940.25	4249.65	5924.42	3.70748
ENSG00000137492	THAP12	TRUE	0.398782	0.0911693	4.37409	1.21941e-05	0.000196705	881.572	1190.35	1164.16	1285.17	1709.04	1210.99	3.70619
ENSG00000179388	EGR3	TRUE	-1.32008	0.301911	-4.37241	1.22885e-05	0.000198071	50.1152	66.7817	60.1573	17.6373	30.2578	21.9382	3.70318
ENSG00000181409	AATK	TRUE	0.481205	0.110084	4.37126	1.23534e-05	0.000198958	302.969	249.553	284.076	352.747	413.175	400.373	3.70124
ENSG00000149289	ZC3H12C	TRUE	-0.689441	0.157739	-4.37078	1.23806e-05	0.000199122	159.457	206.203	221.691	104.648	154.419	98.722	3.70088
ENSG00000103253	HAGHL	TRUE	-0.556001	0.12721	-4.37073	1.23832e-05	0.000199122	562.657	342.11	354.26	345.692	233.715	281.906	3.70088
ENSG00000176658	MYO1D	TRUE	-0.309011	0.0707182	-4.36961	1.24467e-05	0.000199985	1913.49	2010.48	1876.02	1379.24	1661.05	1626.72	3.699
ENSG00000185453	ZSWIM9	TRUE	-0.428831	0.0981448	-4.36937	1.24607e-05	0.000200051	1091.14	842.386	767.563	759.581	524.816	739.318	3.69886
ENSG00000121753	ADGRB2	TRUE	0.384917	0.0881019	4.369	1.24819e-05	0.000200233	1214.15	1096.63	969.201	1369.83	1354.3	1563.1	3.69846
ENSG00000100353	EIF3D	TRUE	-0.275513	0.0630894	-4.36702	1.25954e-05	0.000201894	13310.1	12715.5	11422.1	10359	9472.78	11194	3.69488
ENSG00000148218	ALAD	TRUE	0.324268	0.0743179	4.36325	1.28143e-05	0.000205241	756.284	709.995	743.054	905.383	906.69	948.828	3.68774
ENSG00000169169	CPT1C	TRUE	0.56173	0.128771	4.36224	1.28735e-05	0.000206026	381.559	272.985	256.226	473.856	365.18	510.064	3.68608
ENSG00000198625	MDM4	TRUE	-0.281384	0.0645206	-4.36114	1.29384e-05	0.000206902	1891.85	1923.78	1936.17	1521.51	1706.96	1483.02	3.68424
ENSG00000120093	HOXB3	TRUE	-0.389024	0.0892209	-4.36023	1.29924e-05	0.000207602	674.277	843.558	803.212	497.373	700.103	557.231	3.68277
ENSG00000124789	NUP153	TRUE	-0.458979	0.105275	-4.35983	1.30164e-05	0.000207822	2357.69	3295.73	3375.49	1621.46	2919.36	1919.6	3.68231
ENSG00000176049	JAKMIP2	TRUE	-3.12654	0.717421	-4.35804	1.31235e-05	0.000208875	15.9457	21.089	21.1665	2.35164	1.04337	3.29073	3.68011
ENSG00000186951	PPARA	TRUE	-0.422031	0.0968322	-4.35837	1.31035e-05	0.000208875	454.454	489.732	448.952	358.626	361.007	318.104	3.68011
ENSG00000166557	TMED3	TRUE	0.282216	0.0647534	4.35832	1.31064e-05	0.000208875	4170.95	3998.7	3785.46	5038.4	4324.78	5271.76	3.68011
ENSG00000112320	SOBP	TRUE	0.35335	0.0810769	4.3582	1.31135e-05	0.000208875	619.606	521.366	602.687	781.922	687.582	766.741	3.68011
ENSG00000143847	PPFIA4	TRUE	-0.449638	0.103208	-4.35663	1.32077e-05	0.000210051	603.66	629.154	500.197	376.263	444.477	445.346	3.67768
ENSG00000197451	HNRNPAB	TRUE	-0.229621	0.0527215	-4.35535	1.32853e-05	0.000211119	19607.6	20475	20711.9	16763.7	17218.8	17759	3.67547
ENSG00000037280	FLT4	TRUE	-0.284233	0.0652687	-4.35481	1.33182e-05	0.000211476	2702.8	2424.06	2399.61	2000.07	1958.41	2231.12	3.67474
ENSG00000132164	SLC6A11	TRUE	0.410108	0.0942304	4.35218	1.34788e-05	0.000213859	388.393	358.512	356.488	460.922	510.209	493.61	3.66987
ENSG00000164411	GJB7	TRUE	1.12586	0.258759	4.35102	1.35508e-05	0.000214833	25.0576	32.805	31.1927	54.0878	65.7324	72.3962	3.6679
ENSG00000099968	BCL2L13	TRUE	-0.304212	0.0699229	-4.35068	1.35719e-05	0.000214999	1367.92	1424.68	1459.37	1099.39	1125.8	1203.31	3.66756
ENSG00000186193	SAPCD2	TRUE	-0.320011	0.0735632	-4.35015	1.36044e-05	0.000215179	3158.4	2768.51	2690.37	2341.06	2079.44	2511.93	3.6672
ENSG00000020633	RUNX3	TRUE	0.743667	0.170951	4.35018	1.36024e-05	0.000215179	108.203	105.445	82.4378	158.736	162.766	176.603	3.6672
ENSG00000185269	NOTUM	TRUE	-1.51531	0.348369	-4.34974	1.363e-05	0.000215415	33.0305	33.9766	36.7628	9.40658	9.39035	17.5506	3.66672
ENSG00000151012	SLC7A11	TRUE	-0.474333	0.10909	-4.34807	1.37338e-05	0.000216887	410.033	448.726	406.619	301.01	315.098	292.875	3.66377
ENSG00000186960	LINC01551	FALSE	-1.33256	0.306664	-4.34535	1.39052e-05	0.000219423	62.644	55.0656	41.2189	30.5714	15.6506	17.5506	3.65872
ENSG00000134086	VHL	TRUE	-0.261431	0.0601934	-4.34319	1.40432e-05	0.000221428	2730.14	3032.12	2743.84	2254.05	2564.61	2239.89	3.65477
ENSG00000182648	LINC01006	FALSE	0.891686	0.205333	4.34264	1.40779e-05	0.000221804	54.6711	50.3792	50.1311	97.5932	107.467	83.3653	3.65403
ENSG00000140400	MAN2C1	TRUE	-0.329049	0.0758031	-4.34084	1.4194e-05	0.000223459	3436.31	3485.54	3177.2	2610.32	2748.24	2697.31	3.6508
ENSG00000214106	PAXIP1-AS2	FALSE	0.841321	0.19393	4.33828	1.43605e-05	0.000225905	68.3389	74.9829	55.7012	118.758	133.552	103.11	3.64607
ENSG00000124160	NCOA5	TRUE	0.368141	0.08488	4.33719	1.44315e-05	0.000226846	1920.32	1920.27	2118.87	2408.08	2507.22	2745.57	3.64427
ENSG00000034510	TMSB10	TRUE	0.370197	0.0853851	4.33561	1.45354e-05	0.000228302	16714.6	11673.9	13896.3	20933.2	14512.3	19781.7	3.64149
ENSG00000188883	KLRG2	TRUE	-0.4236	0.0977113	-4.33522	1.45615e-05	0.000228536	607.077	555.342	509.109	416.241	386.048	446.443	3.64104
ENSG00000179935	LINC00652	FALSE	1.22923	0.283738	4.33226	1.47588e-05	0.000231453	22.7796	24.6038	33.4207	65.846	55.2987	71.2992	3.63554
ENSG00000137486	ARRB1	TRUE	0.381222	0.088058	4.32921	1.49647e-05	0.000234501	637.83	616.266	624.968	863.053	724.1	869.851	3.62986
ENSG00000177842	ZNF620	TRUE	-0.348477	0.0804976	-4.32903	1.49766e-05	0.000234506	757.423	882.221	843.317	651.405	683.409	600.011	3.62985
ENSG00000064601	CTSA	TRUE	0.312492	0.0721974	4.32831	1.50258e-05	0.000235096	1582.05	1348.52	1411.47	1808.41	1627.66	1973.34	3.62876
ENSG00000186395	KRT10	TRUE	0.367641	0.0849452	4.32798	1.50486e-05	0.00023527	1242.63	950.174	1164.16	1640.27	1265.61	1458.89	3.62843
ENSG00000121775	TMEM39B	TRUE	0.324195	0.074918	4.32733	1.50927e-05	0.000235778	1223.27	1106	1117.37	1482.71	1314.65	1534.58	3.6275
ENSG00000131374	TBC1D5	TRUE	-0.407813	0.0943158	-4.32391	1.53288e-05	0.000239282	439.647	504.963	526.934	329.23	411.089	358.69	3.62109
ENSG00000142549	IGLON5	TRUE	3.9385	0.911707	4.31992	1.56084e-05	0.000243459	1.13898	0	2.22805	23.5164	15.6506	14.2598	3.61357
ENSG00000273270	AC090114.2	FALSE	0.604198	0.139871	4.31968	1.56254e-05	0.000243539	194.766	126.534	172.674	251.626	214.935	288.488	3.61343
ENSG00000165795	NDRG2	TRUE	0.37836	0.0876986	4.31432	1.60094e-05	0.000249332	864.487	756.859	811.01	1060.59	984.943	1135.3	3.60322
ENSG00000160867	FGFR4	TRUE	-0.423859	0.0983678	-4.30892	1.64054e-05	0.000255302	1028.5	958.376	847.773	650.23	670.888	791.97	3.59295
ENSG00000006652	IFRD1	TRUE	-0.299129	0.069438	-4.30785	1.64849e-05	0.000256343	1651.52	1926.12	1738.99	1294.58	1601.58	1396.37	3.59118
ENSG00000106012	IQCE	TRUE	0.309294	0.0718307	4.30588	1.66321e-05	0.000258375	1010.28	1070.85	1085.06	1174.65	1356.38	1379.91	3.58775
ENSG00000109501	WFS1	TRUE	0.338618	0.0786428	4.30576	1.6641e-05	0.000258375	1167.46	1111.86	1140.76	1407.46	1350.12	1569.68	3.58775
ENSG00000178498	DTX3	TRUE	0.338708	0.0786693	4.30546	1.66636e-05	0.000258528	985.219	903.31	929.097	1191.11	1104.93	1277.9	3.58749
ENSG00000137463	MGARP	TRUE	-0.88605	0.20586	-4.30413	1.67641e-05	0.000259889	108.203	92.5571	81.3238	50.5603	57.3855	44.9734	3.58521
ENSG00000198959	TGM2	TRUE	0.796331	0.185107	4.30201	1.69254e-05	0.000262189	75.1728	72.6397	56.8153	116.406	103.294	136.017	3.58139
ENSG00000185189	NRBP2	TRUE	-0.490583	0.114105	-4.29939	1.71271e-05	0.000264909	304.108	336.252	355.374	204.593	254.583	245.708	3.5769
ENSG00000175166	PSMD2	TRUE	0.236708	0.0550553	4.29947	1.71208e-05	0.000264909	7403.38	7271	7177.66	8355.39	8224.9	9164.7	3.5769
ENSG00000185339	TCN2	TRUE	0.881592	0.205153	4.29723	1.72946e-05	0.000267295	68.3389	76.1546	53.4732	118.758	119.988	123.951	3.57301
ENSG00000127419	TMEM175	TRUE	0.402183	0.0936511	4.29449	1.75098e-05	0.000270416	641.247	569.402	658.389	848.944	729.317	899.467	3.56797
ENSG00000268916	CSAG3	TRUE	-2.491	0.58034	-4.29231	1.76821e-05	0.000272793	35.3084	38.6631	35.6488	4.70329	7.30361	7.67838	3.56417
ENSG00000163009	C2orf48	FALSE	-0.684173	0.159399	-4.29221	1.76906e-05	0.000272793	166.291	151.137	188.27	90.5383	106.424	117.37	3.56417
ENSG00000079335	CDC14A	TRUE	-0.918096	0.214013	-4.2899	1.78756e-05	0.000275037	99.0914	124.19	123.657	49.3845	83.4698	47.1672	3.56061
ENSG00000173905	GOLIM4	TRUE	0.360853	0.0841172	4.28988	1.78768e-05	0.000275037	1086.59	1204.41	1213.17	1353.37	1718.43	1396.37	3.56061
ENSG00000180340	FZD2	TRUE	0.447155	0.104231	4.29004	1.78638e-05	0.000275037	654.914	482.703	504.653	765.46	630.197	851.203	3.56061
ENSG00000156374	PCGF6	TRUE	-0.371565	0.0867062	-4.28534	1.82462e-05	0.000280508	619.606	799.037	776.475	546.757	600.982	527.614	3.55205
ENSG00000149577	SIDT2	TRUE	-0.412645	0.0963036	-4.28484	1.82872e-05	0.000280925	640.108	605.722	601.573	406.834	454.91	523.227	3.55141
ENSG00000164402	SEPT8	TRUE	-0.26368	0.0615433	-4.28446	1.83182e-05	0.000281189	3103.72	3540.6	3496.92	2515.08	3102.99	2764.22	3.551
ENSG00000175832	ETV4	TRUE	-1.01043	0.235992	-4.28163	1.85529e-05	0.000284576	102.508	89.0422	51.2451	38.8021	32.3445	49.361	3.5458
ENSG00000122884	P4HA1	TRUE	-0.367793	0.0859221	-4.28054	1.86441e-05	0.000285759	1429.42	1724.61	1611.99	1213.45	1411.68	1039.87	3.544
ENSG00000197620	CXorf40A	TRUE	-0.3542	0.0827733	-4.27916	1.87601e-05	0.00028732	1320.08	1421.16	1173.07	1039.43	947.382	1085.94	3.54163
ENSG00000132879	FBXO44	TRUE	0.356937	0.0835328	4.27302	1.92845e-05	0.000295064	870.182	755.687	776.475	1033.55	949.469	1108.98	3.53008
ENSG00000133027	PEMT	TRUE	0.383661	0.0897893	4.2729	1.92948e-05	0.000295064	1334.89	1050.93	1093.97	1682.6	1189.44	1712.28	3.53008
ENSG00000088298	EDEM2	TRUE	0.348043	0.0814826	4.27138	1.94271e-05	0.000296863	853.097	794.351	768.677	1002.98	976.596	1104.59	3.52744
ENSG00000181274	FRAT2	TRUE	0.300975	0.0704718	4.27085	1.94729e-05	0.000297281	1512.57	1255.96	1340.17	1724.93	1551.49	1796.74	3.52683
ENSG00000167536	DHRS13	TRUE	0.362797	0.0849515	4.27063	1.94919e-05	0.000297281	1238.07	1035.7	1023.79	1429.8	1224.92	1604.78	3.52683
ENSG00000284691	AC073111.5	TRUE	1.07048	0.250665	4.27056	1.94984e-05	0.000297281	50.1152	23.4322	55.7012	85.835	80.3397	106.4	3.52683
ENSG00000126500	FLRT1	TRUE	-1.48053	0.346705	-4.27029	1.95222e-05	0.000297421	45.5593	39.8347	25.6226	12.934	10.4337	16.4537	3.52663
ENSG00000178980	SELENOW	TRUE	-0.300437	0.0703729	-4.26922	1.96159e-05	0.000298623	2104.84	1817.16	1785.78	1674.37	1383.51	1614.65	3.52488
ENSG00000139973	SYT16	TRUE	1.23724	0.2899	4.26782	1.97393e-05	0.000300277	20.5017	30.4618	20.0524	56.4395	64.6891	41.6826	3.52248
ENSG00000105373	NOP53	TRUE	-0.288335	0.0675799	-4.26658	1.98493e-05	0.000301724	9656.29	8031.38	7730.22	7560.54	5949.31	7468.87	3.52039
ENSG00000163956	LRPAP1	TRUE	0.293519	0.0688244	4.26475	2.00124e-05	0.000303976	7153.94	6373.55	6429.04	8616.42	7125.19	8872.92	3.51716
ENSG00000179456	ZBTB18	TRUE	0.373216	0.0875435	4.2632	2.01518e-05	0.000305864	902.073	1139.98	1246.59	1306.34	1647.48	1242.8	3.51447
ENSG00000083857	FAT1	TRUE	0.37397	0.0877727	4.26067	2.03817e-05	0.000309122	687.945	949.003	943.579	844.24	1370.99	1062.91	3.50987
ENSG00000013583	HEBP1	TRUE	0.333435	0.0782955	4.25868	2.0564e-05	0.000311655	752.867	697.107	612.714	905.383	802.353	899.467	3.50633
ENSG00000163820	FYCO1	TRUE	-0.440346	0.103404	-4.25848	2.05821e-05	0.000311695	756.284	1016.96	835.518	526.768	731.404	640.596	3.50627
ENSG00000111361	EIF2B1	TRUE	0.256408	0.0602317	4.25703	2.07157e-05	0.000313485	3045.64	3163.34	3149.35	3606.25	3665.37	3892.94	3.50378
ENSG00000158555	GDPD5	TRUE	0.508054	0.119368	4.25619	2.07945e-05	0.000314443	284.745	309.305	218.349	398.604	329.706	429.989	3.50246
ENSG00000149262	INTS4	TRUE	0.299333	0.0703937	4.25227	2.11612e-05	0.000319751	809.816	810.753	851.115	982.987	1041.29	1009.16	3.49519
ENSG00000175287	PHYHD1	TRUE	-0.394662	0.0928257	-4.25164	2.1221e-05	0.00031994	1093.42	937.287	865.597	721.955	634.37	851.203	3.49493
ENSG00000143384	MCL1	TRUE	-0.25893	0.060898	-4.25186	2.11999e-05	0.00031994	5936.37	6467.28	7035.07	5441.7	5729.16	4981.07	3.49493
ENSG00000086289	EPDR1	TRUE	0.421906	0.0992314	4.25173	2.12121e-05	0.00031994	326.888	352.654	360.944	444.461	488.298	455.218	3.49493
ENSG00000068697	LAPTM4A	TRUE	0.269321	0.0633494	4.25135	2.12483e-05	0.000320112	1980.69	1871.06	2192.4	2506.85	2464.45	2309	3.4947
ENSG00000105516	DBP	TRUE	0.425745	0.100231	4.24766	2.16015e-05	0.000325192	501.152	415.921	397.707	593.79	537.337	640.596	3.48786
ENSG00000159167	STC1	TRUE	-2.29094	0.539418	-4.24705	2.166e-05	0.000325831	18.2237	17.5741	17.8244	5.87911	1.04337	4.38765	3.48701
ENSG00000180806	HOXC9	TRUE	0.335689	0.0790533	4.24636	2.17269e-05	0.000326596	1636.72	1230.19	1423.72	2030.64	1529.58	1921.79	3.48599
ENSG00000236552	RPL13AP5	FALSE	-0.446	0.105091	-4.24396	2.1961e-05	0.000329626	1141.26	1038.05	804.326	741.944	647.934	812.811	3.48198
ENSG00000109475	RPL34	TRUE	-0.307782	0.0725221	-4.24398	2.19587e-05	0.000329626	16358.1	13591.8	14292.9	13677.2	9783.7	12776.8	3.48198
ENSG00000196878	LAMB3	TRUE	-1.28709	0.30335	-4.24293	2.20624e-05	0.000330903	56.9491	67.9533	66.8415	23.5164	30.2578	24.1321	3.4803
ENSG00000131080	EDA2R	TRUE	0.826875	0.194891	4.24276	2.20787e-05	0.000330903	58.0881	71.4681	59.0433	88.1867	137.725	104.207	3.4803
ENSG00000177045	SIX5	TRUE	0.360489	0.0849896	4.24157	2.2196e-05	0.000332416	1349.69	1031.02	1141.88	1560.32	1302.13	1679.37	3.47832
ENSG00000189410	SH2D5	TRUE	-0.515756	0.12165	-4.23967	2.23851e-05	0.000335	340.555	353.826	268.48	208.121	229.542	234.739	3.47495
ENSG00000061938	TNK2	TRUE	0.320545	0.0756191	4.23895	2.24572e-05	0.000335831	1939.69	1701.18	1625.36	2248.17	1957.37	2401.14	3.47388
ENSG00000183060	LYSMD4	TRUE	0.379434	0.0895889	4.23528	2.28266e-05	0.000341105	485.206	468.643	518.021	645.526	608.286	662.535	3.46711
ENSG00000021645	NRXN3	TRUE	0.491619	0.116095	4.23464	2.28919e-05	0.000341829	471.538	528.395	461.206	758.405	632.284	671.31	3.46619
ENSG00000141349	G6PC3	TRUE	0.316461	0.0747607	4.23299	2.30604e-05	0.000344092	2700.53	2230.74	2185.72	3218.22	2507.22	3213.95	3.46333
ENSG00000010818	HIVEP2	TRUE	-0.424338	0.100323	-4.22972	2.33982e-05	0.000348875	714.141	754.516	597.117	531.472	538.38	466.187	3.45733
ENSG00000065534	MYLK	TRUE	0.737818	0.174497	4.22826	2.35508e-05	0.000350893	66.0609	128.877	84.6659	151.681	161.723	140.405	3.45482
ENSG00000225828	FAM229A	TRUE	-0.36278	0.0858034	-4.22803	2.35742e-05	0.000350984	1558.13	1252.45	1114.02	1040.6	927.558	1090.33	3.45471
ENSG00000075151	EIF4G3	TRUE	-0.312659	0.0739522	-4.22786	2.3593e-05	0.000351006	3103.72	3490.22	3514.75	2344.59	3149.94	2585.42	3.45469
ENSG00000143183	TMCO1	TRUE	0.240532	0.0569021	4.22713	2.36695e-05	0.000351887	3309.88	3448.04	3573.79	4114.2	4140.1	3941.2	3.4536
ENSG00000139239	RPL14P1	FALSE	-0.416299	0.0985191	-4.22557	2.3834e-05	0.000353887	635.552	687.734	545.872	430.351	479.951	490.319	3.45114
ENSG00000162512	SDC3	TRUE	0.264496	0.0625948	4.22552	2.38389e-05	0.000353887	1874.76	1847.63	1738.99	2034.17	2233.86	2287.06	3.45114
ENSG00000260401	AP002761.4	FALSE	1.17922	0.279164	4.22411	2.39889e-05	0.000355852	26.1966	21.089	31.1927	47.0329	59.4722	71.2992	3.44873
ENSG00000147852	VLDLR	TRUE	-0.567406	0.134376	-4.22251	2.41597e-05	0.000358125	209.573	270.642	200.524	171.67	145.029	140.405	3.44597
ENSG00000176692	FOXC2	TRUE	-1.77969	0.421555	-4.22174	2.42426e-05	0.000359091	37.5864	24.6038	32.3067	8.23075	7.30361	12.066	3.4448
ENSG00000119777	TMEM214	TRUE	0.294163	0.069698	4.22054	2.43713e-05	0.000360734	2935.16	2706.42	2629.1	3414.59	3153.07	3596.77	3.44281
ENSG00000198208	RPS6KL1	TRUE	-0.366017	0.086772	-4.21815	2.4632e-05	0.000364328	1788.2	1559.41	1505.05	1234.61	1183.18	1357.98	3.43851
ENSG00000144645	OSBPL10	TRUE	-0.540825	0.128255	-4.2168	2.47791e-05	0.000366236	219.823	226.12	238.401	150.505	172.156	144.792	3.43624
ENSG00000075975	MKRN2	TRUE	-0.316407	0.0750602	-4.21538	2.49359e-05	0.000368018	1210.74	1349.69	1319.01	980.636	1146.67	970.767	3.43413
ENSG00000151692	RNF144A	TRUE	0.481735	0.114278	4.21547	2.49263e-05	0.000368018	210.712	255.411	233.945	293.956	364.137	306.038	3.43413
ENSG00000134057	CCNB1	TRUE	0.231649	0.0549856	4.2129	2.52118e-05	0.000371819	5361.19	5608.49	5815.21	6532.87	6557.59	6597.92	3.42967
ENSG00000066651	TRMT11	TRUE	-0.436727	0.103711	-4.21099	2.54252e-05	0.000374693	529.626	704.137	660.617	422.12	520.643	437.668	3.42632
ENSG00000164308	ERAP2	TRUE	-0.909086	0.215978	-4.20916	2.56325e-05	0.000377474	128.705	147.623	120.315	59.9669	77.2095	72.3962	3.42311
ENSG00000163297	ANTXR2	TRUE	0.510635	0.12149	4.20311	2.63272e-05	0.000387425	183.376	160.51	196.068	224.582	271.277	269.84	3.41181
ENSG00000164171	ITGA2	TRUE	-0.787826	0.187466	-4.20249	2.63995e-05	0.000388207	104.786	169.883	141.481	65.846	90.7734	77.8807	3.41094
ENSG00000173517	PEAK1	TRUE	-0.372267	0.0886057	-4.20139	2.65286e-05	0.000389822	726.67	810.753	719.66	512.658	660.455	557.231	3.40913
ENSG00000114735	HEMK1	TRUE	-0.336361	0.0800655	-4.20107	2.65659e-05	0.000389976	776.785	718.196	676.213	593.79	554.031	573.685	3.40896
ENSG00000261801	LOXL1-AS1	FALSE	0.587799	0.13992	4.20097	2.65775e-05	0.000389976	125.288	119.504	153.735	164.615	214.935	214.995	3.40896
ENSG00000173404	INSM1	TRUE	-0.656449	0.15628	-4.20047	2.66367e-05	0.000390562	209.573	200.345	164.876	109.351	134.595	119.563	3.40831
ENSG00000177463	NR2C2	TRUE	-0.387233	0.0922638	-4.19702	2.70446e-05	0.000396257	637.83	849.416	910.158	529.12	699.059	560.522	3.40202
ENSG00000106948	AKNA	TRUE	-0.624532	0.148976	-4.19218	2.76292e-05	0.00040453	297.274	302.275	218.349	169.318	151.289	209.51	3.39305
ENSG00000113396	SLC27A6	TRUE	1.1717	0.279522	4.19179	2.76763e-05	0.000404929	25.0576	23.4322	26.7366	50.5603	73.0361	44.9734	3.39262
ENSG00000150551	LYPD1	TRUE	-0.367617	0.0877256	-4.19053	2.78301e-05	0.000406885	744.894	677.19	695.151	566.746	483.081	597.817	3.39053
ENSG00000198818	SFT2D1	TRUE	0.28881	0.0690438	4.183	2.87692e-05	0.000420312	1451.06	1264.17	1540.7	1697.89	1751.82	1747.38	3.37643
ENSG00000169429	CXCL8	TRUE	-1.27434	0.304711	-4.18212	2.88799e-05	0.000421626	60.366	83.1842	99.1482	22.3406	49.0385	26.3259	3.37507
ENSG00000173276	ZBTB21	TRUE	-0.513077	0.122703	-4.18147	2.89635e-05	0.000422542	432.813	666.645	708.52	390.373	511.252	326.88	3.37413
ENSG00000119865	CNRIP1	TRUE	-0.470297	0.11251	-4.18006	2.91429e-05	0.000424854	298.413	283.529	300.787	224.582	191.98	221.576	3.37176
ENSG00000125868	DSTN	TRUE	0.280131	0.0670216	4.17971	2.9188e-05	0.000425206	3166.37	3471.48	3695.22	4397.57	4325.82	3805.19	3.3714
ENSG00000146054	TRIM7	TRUE	-0.769211	0.184066	-4.179	2.92796e-05	0.000425623	123.01	121.847	125.885	81.1317	57.3855	81.1714	3.37097
ENSG00000073060	SCARB1	TRUE	0.256981	0.0614925	4.17907	2.92705e-05	0.000425623	4451.14	3996.36	3926.94	4909.06	4590.84	5317.83	3.37097
ENSG00000166961	MS4A15	TRUE	2.32314	0.555879	4.17921	2.92524e-05	0.000425623	6.83389	2.34322	5.57012	21.1648	11.4771	41.6826	3.37097
ENSG00000006007	GDE1	TRUE	0.244	0.0583915	4.17869	2.9319e-05	0.000425892	2527.4	2515.44	2493.19	3151.2	2778.5	3030.77	3.3707
ENSG00000129159	KCNC1	TRUE	0.477945	0.114415	4.17728	2.95019e-05	0.000428242	444.203	385.459	365.4	558.515	535.25	572.588	3.36831
ENSG00000198732	SMOC1	TRUE	0.297642	0.0712642	4.17659	2.95906e-05	0.000429223	1206.18	1254.79	1173.07	1441.56	1428.38	1590.52	3.36732
ENSG00000101294	HM13	TRUE	0.302246	0.072371	4.17635	2.9623e-05	0.000429385	8169.91	6870.31	6918.09	9722.87	7861.81	9665.98	3.36715
ENSG00000107263	RAPGEF1	TRUE	0.281949	0.0675355	4.17482	2.98217e-05	0.000431957	2258.6	2331.5	2220.25	2471.58	2881.79	2900.23	3.36456
ENSG00000131095	GFAP	TRUE	1.35479	0.32463	4.17333	3.00176e-05	0.000434484	21.6407	10.5445	17.8244	45.8571	32.3445	50.4579	3.36203
ENSG00000114631	PODXL2	TRUE	0.316858	0.0760063	4.16884	3.06154e-05	0.000442539	4840.67	3892.08	3768.75	5386.44	4529.28	5740.14	3.35405
ENSG00000065882	TBC1D1	TRUE	0.337717	0.0810102	4.16882	3.06177e-05	0.000442539	867.904	941.973	782.045	1040.6	1059.02	1171.5	3.35405
ENSG00000124253	PCK1	TRUE	-1.74301	0.41817	-4.16818	3.0704e-05	0.000443471	31.8915	39.8347	27.8506	7.05493	9.39035	13.1629	3.35314
ENSG00000159792	PSKH1	TRUE	0.313996	0.0753504	4.16714	3.08444e-05	0.000445182	1293.88	1125.92	1155.24	1465.07	1354.3	1635.49	3.35146
ENSG00000142731	PLK4	TRUE	-0.421234	0.101095	-4.1667	3.0904e-05	0.000445724	569.491	769.747	746.397	473.856	612.459	443.152	3.35093
ENSG00000065911	MTHFD2	TRUE	-0.278801	0.0669437	-4.16471	3.11747e-05	0.00044931	3949.99	4930.13	4589.78	3607.42	4035.76	3358.74	3.34745
ENSG00000118263	KLF7	TRUE	0.430622	0.103407	4.16435	3.12239e-05	0.000449699	274.495	265.955	238.401	372.736	340.139	337.849	3.34708
ENSG00000151883	PARP8	TRUE	-0.501554	0.120487	-4.16273	3.14464e-05	0.000452582	243.742	313.991	304.129	172.846	235.802	193.056	3.3443
ENSG00000232721	AC239800.2	FALSE	1.49261	0.358598	4.16235	3.14995e-05	0.000453026	18.2237	8.20126	12.2543	42.3296	28.171	39.4888	3.34388
ENSG00000058262	SEC61A1	TRUE	0.344845	0.0828578	4.16188	3.15636e-05	0.000453627	12186	11850.8	10882.9	14501.4	14204.5	15690.2	3.3433
ENSG00000172379	ARNT2	TRUE	0.345499	0.0830323	4.16102	3.16836e-05	0.000455028	637.83	718.196	690.695	732.537	937.992	911.533	3.34196
ENSG00000075826	SEC31B	TRUE	-0.435691	0.104724	-4.16036	3.17744e-05	0.000455687	511.403	489.732	432.242	305.714	387.091	364.175	3.34133
ENSG00000161677	JOSD2	TRUE	0.433419	0.104175	4.16047	3.17591e-05	0.000455687	734.643	548.313	612.714	964.174	706.363	913.727	3.34133
ENSG00000228672	PROB1	TRUE	-0.528499	0.127137	-4.15692	3.22563e-05	0.000462272	329.166	291.731	246.199	191.659	214.935	194.153	3.3351
ENSG00000241685	ARPC1A	TRUE	0.436136	0.104925	4.15664	3.22968e-05	0.000462526	600.243	455.756	523.592	873.636	600.982	689.957	3.33486
ENSG00000162923	WDR26	TRUE	-0.265485	0.0638989	-4.15477	3.25618e-05	0.000465992	4039.97	4823.51	4703.41	3365.2	4314.34	3494.76	3.33162
ENSG00000183780	SLC35F3	TRUE	1.15786	0.278729	4.15408	3.26594e-05	0.000467059	30.7525	30.4618	30.0787	57.6153	75.1228	70.2023	3.33063
ENSG00000284636	AC073648.6	FALSE	0.995106	0.239603	4.15315	3.27935e-05	0.000468646	43.2813	39.8347	31.1927	90.5383	65.7324	74.59	3.32915
ENSG00000174460	ZCCHC12	TRUE	-0.319753	0.0770623	-4.14928	3.33516e-05	0.000476287	1052.42	1043.9	960.289	785.449	780.442	881.917	3.32213
ENSG00000120539	MASTL	TRUE	-0.361975	0.0873	-4.14634	3.37837e-05	0.000482119	749.45	973.607	829.948	582.032	738.708	646.081	3.31685
ENSG00000160972	PPP1R16A	TRUE	-0.332869	0.0802867	-4.14601	3.38326e-05	0.000482478	1854.26	1535.98	1418.15	1367.48	1128.93	1336.04	3.31652
ENSG00000136044	APPL2	TRUE	0.418126	0.100881	4.14475	3.40183e-05	0.000484785	381.559	391.317	465.662	520.889	593.679	525.421	3.31445
ENSG00000137038	DMAC1	TRUE	-0.324268	0.0783143	-4.14059	3.46411e-05	0.000492968	2579.79	2076.09	2255.9	1954.22	1584.88	2031.48	3.30718
ENSG00000176490	DIRAS1	TRUE	0.269884	0.0651779	4.14073	3.46199e-05	0.000492968	1699.36	1545.35	1454.92	1840.16	1839.47	1993.09	3.30718
ENSG00000136842	TMOD1	TRUE	-0.389336	0.094044	-4.13994	3.47396e-05	0.000494023	543.294	561.2	540.302	378.615	417.349	455.218	3.30625
ENSG00000168159	RNF187	TRUE	0.353594	0.0854529	4.13788	3.50523e-05	0.000498121	10649.5	7970.45	8444.31	11677.1	9913.08	13069.7	3.30266
ENSG00000119514	GALNT12	TRUE	0.58878	0.142335	4.13658	3.52514e-05	0.0005006	152.624	182.771	139.253	209.296	266.06	233.642	3.30051
ENSG00000072415	MPP5	TRUE	0.489867	0.118482	4.13453	3.55682e-05	0.000504746	493.179	610.408	697.379	895.976	871.216	730.543	3.29693
ENSG00000173992	CCS	TRUE	0.346535	0.0838596	4.13232	3.59119e-05	0.000509185	1069.5	890.422	837.747	1255.78	1000.59	1323.97	3.29312
ENSG00000124313	IQSEC2	TRUE	0.417199	0.100963	4.1322	3.59313e-05	0.000509185	310.942	319.849	262.91	392.725	395.438	408.051	3.29312
ENSG00000203883	SOX18	TRUE	0.754863	0.182716	4.13135	3.60635e-05	0.000510703	199.322	103.102	114.745	199.89	194.067	304.941	3.29183
ENSG00000132821	VSTM2L	TRUE	0.612947	0.14849	4.12786	3.66161e-05	0.000518167	160.596	135.907	129.227	248.098	182.59	225.964	3.28553
ENSG00000167971	CASKIN1	TRUE	-0.382435	0.0927098	-4.12507	3.70617e-05	0.000524107	701.613	638.527	578.179	479.735	448.65	547.359	3.28058
ENSG00000197943	PLCG2	TRUE	-0.426731	0.103474	-4.12404	3.72282e-05	0.000526095	370.169	415.921	385.453	268.087	315.098	281.906	3.27894
ENSG00000281508	AL078639.1	FALSE	-1.48283	0.359612	-4.1234	3.73313e-05	0.0005271	33.0305	60.9236	36.7628	11.7582	18.7807	15.3568	3.27811
ENSG00000218336	TENM3	TRUE	0.392358	0.0951567	4.12328	3.73513e-05	0.0005271	454.454	533.082	493.513	511.483	725.144	687.763	3.27811
ENSG00000217801	AL390719.1	FALSE	-0.998933	0.242496	-4.11937	3.79908e-05	0.000535752	100.23	77.3262	66.8415	45.8571	32.3445	44.9734	3.27104
ENSG00000127561	SYNGR3	TRUE	-0.473306	0.114919	-4.1186	3.81183e-05	0.000537177	366.752	343.281	281.848	241.044	215.978	259.968	3.26988
ENSG00000114812	VIPR1	TRUE	0.551561	0.133945	4.1178	3.82507e-05	0.000538668	248.298	158.167	199.41	289.252	275.45	324.686	3.26868
ENSG00000120306	CYSTM1	TRUE	-0.310387	0.0753902	-4.11708	3.83702e-05	0.000539977	1110.51	1001.73	939.123	879.515	727.23	867.657	3.26762
ENSG00000152558	TMEM123	TRUE	-0.826311	0.200772	-4.11567	3.86064e-05	0.000542924	1135.56	1892.15	1824.77	832.482	1194.66	613.174	3.26526
ENSG00000105438	KDELR1	TRUE	0.257455	0.0625643	4.11505	3.87095e-05	0.000543997	13433.1	11318.9	11415.4	14941.2	12879.4	15579.4	3.2644
ENSG00000104805	NUCB1	TRUE	0.263204	0.0639698	4.1145	3.88025e-05	0.000544927	5324.74	4469.69	4485.06	5867.35	5190.78	6164.64	3.26366
ENSG00000060656	PTPRU	TRUE	0.289034	0.0702791	4.11266	3.9113e-05	0.000548715	2051.31	2026.88	1889.39	2203.49	2403.93	2673.17	3.26065
ENSG00000165731	RET	TRUE	0.734672	0.17864	4.11258	3.91263e-05	0.000548715	85.4236	83.1842	86.8939	129.34	125.205	167.827	3.26065
ENSG00000052850	ALX4	TRUE	0.356629	0.0867622	4.11041	3.94951e-05	0.000553504	419.145	438.182	448.952	520.889	572.811	571.491	3.25688
ENSG00000137310	TCF19	TRUE	0.242032	0.0588957	4.1095	3.96511e-05	0.000555307	2235.82	2208.48	2337.22	2542.13	2642.86	2832.23	3.25547
ENSG00000105327	BBC3	TRUE	-0.428419	0.104295	-4.10777	3.99498e-05	0.000559105	1583.18	1268.85	1168.61	1041.78	831.568	1124.33	3.25251
ENSG00000128917	DLL4	TRUE	-1.33614	0.325305	-4.10737	4.00198e-05	0.000559699	46.6982	31.6334	41.2189	15.2857	12.5205	19.7444	3.25205
ENSG00000140451	PIF1	TRUE	0.328252	0.0799389	4.10629	4.0207e-05	0.000561929	760.84	740.457	699.607	914.79	885.823	969.67	3.25032
ENSG00000157657	ZNF618	TRUE	0.276508	0.0673423	4.10601	4.02553e-05	0.000562216	1333.75	1492.63	1332.37	1739.04	1597.4	1694.73	3.2501
ENSG00000152518	ZFP36L2	TRUE	-0.320823	0.0781777	-4.10376	4.06482e-05	0.000567313	1339.44	1485.6	1658.78	1165.24	1320.91	1064	3.24618
ENSG00000146250	PRSS35	TRUE	0.995184	0.242648	4.10135	4.10742e-05	0.000572865	28.4745	31.6334	37.8768	51.7362	77.2095	64.7178	3.24195
ENSG00000186318	BACE1	TRUE	-0.389515	0.0949952	-4.10036	4.125e-05	0.000574528	550.128	547.141	591.547	357.45	475.778	449.734	3.24069
ENSG00000162373	BEND5	TRUE	1.33096	0.324589	4.10044	4.12367e-05	0.000574528	25.0576	18.7457	11.1402	50.5603	35.4747	52.6518	3.24069
ENSG00000178922	HYI	TRUE	0.358239	0.0873831	4.09964	4.13799e-05	0.000575942	895.24	767.404	850.001	1166.42	912.951	1174.79	3.23962
ENSG00000120738	EGR1	TRUE	-0.416075	0.1015	-4.09925	4.14483e-05	0.000576103	1312.11	1435.22	1033.81	913.614	942.165	975.154	3.2395
ENSG00000119242	CCDC92	TRUE	0.355047	0.0866102	4.09937	4.14281e-05	0.000576103	1100.26	1011.1	1018.22	1322.8	1162.32	1523.61	3.2395
ENSG00000175061	LRRC75A-AS1	FALSE	-0.250315	0.0610895	-4.09751	4.17609e-05	0.000579258	15882	13515.7	14892.3	13365.6	11184.9	12906.3	3.23713
ENSG00000182973	CNOT10	TRUE	-0.238104	0.0581087	-4.09756	4.17522e-05	0.000579258	2265.43	2271.75	2195.74	1968.33	1831.12	1913.01	3.23713
ENSG00000198934	MAGEE1	TRUE	0.517712	0.126343	4.09768	4.17312e-05	0.000579258	161.735	210.89	218.349	231.637	328.662	277.519	3.23713
ENSG00000186340	THBS2	TRUE	-2.5705	0.62795	-4.09348	4.24941e-05	0.000589026	13.6678	21.089	17.8244	0	3.13012	5.48456	3.22987
ENSG00000126803	HSPA2	TRUE	0.640756	0.156542	4.09318	4.25506e-05	0.000589406	101.369	96.0719	122.543	137.571	186.764	170.021	3.22959
ENSG00000147955	SIGMAR1	TRUE	-0.284644	0.0695566	-4.09226	4.27187e-05	0.00059133	9266.75	7957.56	8018.75	7180.75	6063.04	7559.91	3.22817
ENSG00000149573	MPZL2	TRUE	-1.47079	0.359449	-4.0918	4.28033e-05	0.000592097	46.6982	24.6038	44.561	19.989	11.4771	10.9691	3.22761
ENSG00000095002	MSH2	TRUE	-0.306504	0.074933	-4.09038	4.30675e-05	0.000595346	2054.72	2535.36	2556.69	1704.94	2260.99	1730.93	3.22523
ENSG00000127948	POR	TRUE	0.266979	0.0652897	4.08914	4.3298e-05	0.000598125	3282.54	3076.64	2884.21	3635.64	3499.47	4025.67	3.22321
ENSG00000111666	CHPT1	TRUE	0.274016	0.0670453	4.08703	4.3693e-05	0.00060313	1568.38	1633.22	1704.46	2054.16	2052.31	1824.16	3.21959
ENSG00000175591	P2RY2	TRUE	0.90417	0.221237	4.08689	4.37197e-05	0.00060313	53.5321	42.1779	61.2714	99.9449	99.1204	95.4313	3.21959
ENSG00000153012	LGI2	TRUE	0.545901	0.133583	4.08661	4.3772e-05	0.000603441	140.095	156.996	157.077	226.934	217.021	214.995	3.21937
ENSG00000158856	DMTN	TRUE	0.529371	0.129573	4.0855	4.39813e-05	0.000605915	330.305	295.245	256.226	411.538	372.484	490.319	3.21759
ENSG00000175893	ZDHHC21	TRUE	-0.680691	0.166743	-4.08227	4.45986e-05	0.000614002	202.739	230.807	237.287	172.846	149.202	94.3344	3.21183
ENSG00000131381	RBSN	TRUE	-0.293841	0.0719863	-4.08191	4.46676e-05	0.000614535	1381.58	1702.35	1470.51	1119.38	1331.34	1236.22	3.21145
ENSG00000139219	COL2A1	TRUE	0.289532	0.070957	4.08039	4.49608e-05	0.00061815	1685.69	1678.91	1570.77	1788.43	2075.27	2157.62	3.20891
ENSG00000174951	FUT1	TRUE	-1.12839	0.276835	-4.07604	4.58096e-05	0.000629393	86.5626	74.9829	41.2189	24.6923	33.3879	34.0043	3.20108
ENSG00000175611	LINC00476	FALSE	0.556784	0.136717	4.07253	4.65044e-05	0.000638507	150.346	153.481	137.025	257.505	189.894	211.704	3.19483
ENSG00000077943	ITGA8	TRUE	0.575358	0.141339	4.07077	4.68583e-05	0.000642931	132.122	135.907	128.113	166.967	235.802	184.281	3.19184
ENSG00000180815	MAP3K15	TRUE	-0.438405	0.107722	-4.06979	4.70556e-05	0.000644766	302.969	332.737	339.778	215.175	259.8	239.127	3.1906
ENSG00000131409	LRRC4B	TRUE	0.435367	0.106974	4.06985	4.70436e-05	0.000644766	506.847	417.093	408.847	552.636	560.291	692.151	3.1906
ENSG00000212864	RNF208	TRUE	-0.551763	0.135617	-4.06855	4.73064e-05	0.000647766	387.254	291.731	255.112	198.714	183.634	254.483	3.18858
ENSG00000145414	NAF1	TRUE	-0.422779	0.103982	-4.0659	4.78473e-05	0.000654731	592.27	606.893	641.678	410.362	517.513	439.861	3.18394
ENSG00000186174	BCL9L	TRUE	-0.453103	0.111514	-4.06319	4.84066e-05	0.000661491	553.545	537.768	538.074	333.933	430.913	422.311	3.17948
ENSG00000278041	AL133325.3	FALSE	-0.38426	0.0945687	-4.06329	4.83857e-05	0.000661491	828.04	804.895	779.817	591.438	646.891	609.883	3.17948
ENSG00000073350	LLGL2	TRUE	-0.358079	0.0881733	-4.06108	4.88455e-05	0.00066704	1131.01	1039.22	987.026	785.449	752.271	934.569	3.17585
ENSG00000184986	TMEM121	TRUE	0.454201	0.111896	4.05915	4.92509e-05	0.000672124	580.881	478.016	402.163	663.164	587.419	755.772	3.17255
ENSG00000111837	MAK	TRUE	-0.862646	0.212604	-4.05753	4.95943e-05	0.000676356	70.6169	110.131	96.9201	52.912	58.4288	39.4888	3.16982
ENSG00000136720	HS6ST1	TRUE	0.295666	0.0729051	4.05549	5.00288e-05	0.000681823	1263.13	1312.2	1265.53	1569.72	1465.94	1677.18	3.16633
ENSG00000148798	INA	TRUE	-0.381536	0.0941533	-4.05228	5.07201e-05	0.00069078	1172.01	1226.67	1215.4	850.119	1021.46	890.692	3.16066
ENSG00000233016	SNHG7	FALSE	-0.273126	0.0674742	-4.04786	5.16891e-05	0.000703505	2839.48	2326.81	2450.85	2369.28	1784.17	2212.47	3.15273
ENSG00000196557	CACNA1H	TRUE	-0.295353	0.0730198	-4.04483	5.23606e-05	0.000711691	1336.03	1278.22	1197.58	970.053	1055.89	1076.07	3.14771
ENSG00000103148	NPRL3	TRUE	0.329329	0.0814176	4.04494	5.23375e-05	0.000711691	1882.74	1769.13	1468.28	2150.58	1923.98	2382.49	3.14771
ENSG00000171219	CDC42BPG	TRUE	-0.743103	0.18377	-4.04366	5.26226e-05	0.000714773	116.176	114.818	106.946	63.4944	63.6457	74.59	3.14583
ENSG00000162676	GFI1	TRUE	-0.513457	0.127028	-4.04208	5.29791e-05	0.000719134	433.952	501.448	387.681	278.67	314.055	331.267	3.14319
ENSG00000180957	PITPNB	TRUE	-0.238212	0.0589457	-4.04122	5.3175e-05	0.000720828	3363.41	3585.12	3769.86	2939.56	3266.8	2825.64	3.14217
ENSG00000078053	AMPH	TRUE	0.42352	0.104797	4.04133	5.31492e-05	0.000720828	225.518	254.239	252.884	316.296	338.053	322.492	3.14217
ENSG00000106683	LIMK1	TRUE	0.28659	0.0709205	4.041	5.32241e-05	0.000721013	1602.55	1391.87	1339.06	1783.72	1642.27	1871.33	3.14206
ENSG00000186868	MAPT	TRUE	-0.374754	0.092743	-4.04078	5.32744e-05	0.000721213	777.924	707.652	606.029	569.098	489.342	561.619	3.14194
ENSG00000118900	UBN1	TRUE	0.239511	0.0593073	4.03847	5.38002e-05	0.000727846	3127.64	2875.13	2908.72	3615.65	3420.17	3512.31	3.13796
ENSG00000156976	EIF4A2	TRUE	-0.300385	0.0744117	-4.0368	5.41863e-05	0.00073258	3428.33	4004.56	3843.39	2813.74	3529.73	2737.89	3.13514
ENSG00000104321	TRPA1	TRUE	1.21143	0.300109	4.03663	5.42249e-05	0.000732614	14.8068	19.9173	24.5085	39.9779	50.0819	46.0703	3.13512
ENSG00000072274	TFRC	TRUE	-0.350568	0.0868545	-4.03626	5.43095e-05	0.000733268	4869.15	5849.84	5280.48	3642.7	5134.43	3684.53	3.13474
ENSG00000168778	TCTN2	TRUE	0.345483	0.0856201	4.03507	5.45849e-05	0.000736497	681.111	620.952	624.968	837.185	755.401	858.882	3.13283
ENSG00000143032	BARHL2	TRUE	-0.51856	0.128546	-4.03404	5.48271e-05	0.000739274	280.189	283.529	268.48	185.78	175.287	219.382	3.13119
ENSG00000134986	NREP	TRUE	0.318271	0.078935	4.03206	5.52893e-05	0.000744984	686.806	761.546	776.475	925.372	978.683	855.591	3.12785
ENSG00000139970	RTN1	TRUE	0.525035	0.13022	4.03192	5.5324e-05	0.000744984	179.959	153.481	179.358	241.044	247.279	247.902	3.12785
ENSG00000168876	ANKRD49	TRUE	-0.449702	0.111605	-4.0294	5.5919e-05	0.000752496	443.064	474.501	450.066	383.318	333.879	289.585	3.1235
ENSG00000147996	CBWD5	TRUE	-0.52479	0.130264	-4.02867	5.60925e-05	0.000754331	220.962	254.239	275.164	155.209	164.853	197.444	3.12244
ENSG00000125037	EMC3	TRUE	0.243986	0.0605707	4.02813	5.62234e-05	0.000755472	2251.77	2070.23	2099.94	2662.06	2350.72	2634.78	3.12178
ENSG00000253276	CCDC71L	TRUE	0.395448	0.0981745	4.02801	5.62519e-05	0.000755472	487.484	414.749	495.741	593.79	565.508	680.085	3.12178
ENSG00000215612	HMX1	TRUE	0.451638	0.112137	4.02754	5.6364e-05	0.000756477	1222.13	808.41	783.159	1246.37	1097.63	1488.51	3.1212
ENSG00000173914	RBM4B	TRUE	0.331938	0.0824744	4.02473	5.704e-05	0.000765044	602.521	613.923	706.292	814.845	782.529	817.199	3.11631
ENSG00000090520	DNAJB11	TRUE	0.310077	0.0770493	4.0244	5.71213e-05	0.000765629	1127.59	1057.96	1219.86	1432.15	1394.99	1386.5	3.11598
ENSG00000118705	RPN2	TRUE	0.211541	0.052573	4.02375	5.72795e-05	0.000767243	9832.83	9498.23	8977.92	10897.5	10405.6	11537.3	3.11507
ENSG00000183242	WT1-AS	FALSE	1.42537	0.354393	4.02199	5.7708e-05	0.000772473	17.0847	10.5445	14.4823	30.5714	42.7783	39.4888	3.11212
ENSG00000135638	EMX1	TRUE	-0.542334	0.13494	-4.01909	5.84231e-05	0.00078153	463.566	351.483	339.778	284.549	210.761	300.554	3.10705
ENSG00000182568	SATB1	TRUE	-0.411902	0.102511	-4.01813	5.86608e-05	0.000784192	348.528	380.773	417.759	250.45	330.749	270.937	3.10558
ENSG00000079308	TNS1	TRUE	0.603743	0.150408	4.01404	5.96875e-05	0.000797391	97.9524	106.616	112.516	161.088	169.026	148.083	3.09833
ENSG00000138796	HADH	TRUE	-0.239163	0.0595859	-4.01376	5.97593e-05	0.000797827	1675.44	1790.22	1733.42	1421.57	1508.72	1464.38	3.09809
ENSG00000129680	MAP7D3	TRUE	0.273637	0.0681988	4.01234	6.01203e-05	0.000802118	4669.82	4073.68	3824.45	5706.26	4467.72	5198.26	3.09576
ENSG00000240184	PCDHGC3	TRUE	0.422141	0.105238	4.0113	6.03848e-05	0.000804618	279.05	291.731	314.155	338.637	443.433	390.5	3.09441
ENSG00000139971	ARMH4	TRUE	0.678091	0.169046	4.01129	6.0387e-05	0.000804618	113.898	94.9003	95.8061	156.384	178.417	151.374	3.09441
ENSG00000172671	ZFAND4	TRUE	-0.567525	0.141518	-4.01026	6.06509e-05	0.000806518	174.264	282.358	228.375	128.165	149.202	176.603	3.09339
ENSG00000125454	SLC25A19	TRUE	-0.286397	0.0714169	-4.01021	6.06657e-05	0.000806518	1582.05	1455.14	1419.27	1262.83	1126.84	1286.68	3.09339
ENSG00000123737	EXOSC9	TRUE	-0.257241	0.0641435	-4.0104	6.06169e-05	0.000806518	2352	2418.2	2229.16	1990.67	1938.59	1939.34	3.09339
ENSG00000135622	SEMA4F	TRUE	0.314148	0.0783387	4.01012	6.06886e-05	0.000806518	697.057	670.16	692.923	804.262	836.785	917.018	3.09339
ENSG00000091622	PITPNM3	TRUE	-0.615082	0.153432	-4.00882	6.10224e-05	0.000810423	199.322	176.913	171.56	103.472	125.205	128.339	3.09129
ENSG00000007171	NOS2	TRUE	0.554009	0.138228	4.00793	6.12521e-05	0.000812943	126.427	174.57	138.139	221.055	195.111	225.964	3.08994
ENSG00000133687	TMTC1	TRUE	-0.496483	0.123929	-4.00618	6.17084e-05	0.000818463	210.712	298.76	282.962	158.736	222.238	170.021	3.087
ENSG00000106638	TBL2	TRUE	0.277266	0.0692304	4.00497	6.20252e-05	0.000822128	2207.35	2139.36	2053.15	2535.07	2605.3	2630.39	3.08506
ENSG00000110318	CEP126	TRUE	-0.705913	0.176268	-4.00476	6.20796e-05	0.000822311	156.04	147.623	115.859	99.9449	87.6433	70.2023	3.08496
ENSG00000145284	SCD5	TRUE	-0.492722	0.123043	-4.00446	6.21593e-05	0.000822831	330.305	392.489	356.488	222.23	310.925	227.061	3.08469
ENSG00000137720	C11orf1	TRUE	-0.430949	0.107684	-4.00196	6.28203e-05	0.000831038	380.42	324.536	378.768	275.142	253.539	278.616	3.08038
ENSG00000072195	SPEG	TRUE	0.341991	0.0854682	4.00138	6.29744e-05	0.000832534	896.379	830.67	712.976	993.57	963.033	1140.79	3.0796
ENSG00000182504	CEP97	TRUE	-0.486707	0.121642	-4.00115	6.30365e-05	0.000832813	296.135	398.347	422.215	216.351	320.315	245.708	3.07945
ENSG00000103335	PIEZO1	TRUE	-0.244729	0.0611721	-4.00067	6.31634e-05	0.000833945	3830.4	3656.59	3618.35	2933.68	3113.42	3313.77	3.07886
ENSG00000180914	OXTR	TRUE	-1.10387	0.276071	-3.99851	6.37418e-05	0.000841035	58.0881	65.6101	69.0695	24.6923	22.9542	41.6826	3.07519
ENSG00000167600	CYP2S1	TRUE	0.608031	0.152071	3.99834	6.37886e-05	0.000841106	168.569	152.309	152.621	242.219	182.59	299.457	3.07515
ENSG00000016082	ISL1	TRUE	0.429192	0.107358	3.99778	6.39396e-05	0.000842401	275.634	311.648	336.435	435.054	419.436	386.113	3.07448
ENSG00000112530	PACRG	TRUE	1.41083	0.352914	3.99767	6.39698e-05	0.000842401	15.9457	19.9173	10.0262	48.2087	35.4747	38.3919	3.07448
ENSG00000168016	TRANK1	TRUE	-2.47141	0.618347	-3.99679	6.42059e-05	0.000844961	11.3898	24.6038	28.9646	3.52747	3.13012	4.38765	3.07316
ENSG00000226328	NUP50-DT	FALSE	-0.549923	0.137631	-3.99563	6.45215e-05	0.000848015	250.576	183.943	192.726	155.209	116.858	159.052	3.0716
ENSG00000158483	FAM86C1	TRUE	0.45653	0.114253	3.99577	6.44837e-05	0.000848015	233.491	224.949	232.831	302.186	320.315	324.686	3.0716
ENSG00000167216	KATNAL2	TRUE	0.680071	0.170309	3.99316	6.51979e-05	0.00085635	82.0067	72.6397	80.2098	112.879	135.638	127.242	3.06735
ENSG00000101928	MOSPD1	TRUE	-0.435344	0.109158	-3.98821	6.65749e-05	0.000873871	482.928	565.887	599.345	396.252	476.821	337.849	3.05855
ENSG00000255717	SNHG1	FALSE	-0.235615	0.0591287	-3.98478	6.7544e-05	0.000886018	3627.66	3796.01	3440.11	3207.64	2949.61	3105.36	3.05256
ENSG00000182771	GRID1	TRUE	0.465911	0.116947	3.98394	6.77825e-05	0.000888572	299.552	265.955	217.235	351.571	337.009	392.694	3.05131
ENSG00000072840	EVC	TRUE	0.347782	0.0873591	3.98106	6.86081e-05	0.000898815	448.759	515.508	499.083	537.351	669.845	636.209	3.04633
ENSG00000196498	NCOR2	TRUE	0.251603	0.0632049	3.98075	6.86984e-05	0.000899417	6328.18	6105.25	5912.13	6875.03	6996.85	7954.8	3.04604
ENSG00000153714	LURAP1L	TRUE	-1.33491	0.335534	-3.97846	6.93635e-05	0.00090754	27.3356	59.752	35.6488	18.8132	14.6072	15.3568	3.04213
ENSG00000182704	TSKU	TRUE	0.365395	0.0918736	3.97714	6.97481e-05	0.000911983	486.345	490.904	503.539	627.889	585.332	696.539	3.04001
ENSG00000245958	AC093752.1	FALSE	-0.587388	0.147699	-3.97694	6.9808e-05	0.000912179	223.24	200.345	231.717	117.582	157.549	160.149	3.03992
ENSG00000137868	STRA6	TRUE	1.81646	0.456846	3.97609	7.00572e-05	0.000914846	9.11185	5.85804	4.4561	18.8132	19.8241	29.6166	3.03865
ENSG00000179331	RAB39A	TRUE	-0.828607	0.208466	-3.97479	7.04417e-05	0.000919276	80.8677	97.2435	115.859	49.3845	58.4288	54.8456	3.03655
ENSG00000114573	ATP6V1A	TRUE	-0.466685	0.117445	-3.97364	7.07831e-05	0.000923137	1296.16	1810.14	1884.93	1128.79	1482.63	908.243	3.03473
ENSG00000101017	CD40	TRUE	0.808571	0.203523	3.97286	7.10137e-05	0.000925549	67.1999	52.7224	46.789	91.7141	99.1204	100.916	3.0336
ENSG00000135924	DNAJB2	TRUE	0.366666	0.0923473	3.97051	7.17175e-05	0.000934122	1054.7	864.647	836.633	1199.34	1075.72	1286.68	3.0296
ENSG00000197291	RAMP2-AS1	FALSE	-0.660864	0.166457	-3.97019	7.18161e-05	0.000934806	181.098	161.682	187.156	104.648	121.031	108.594	3.02928
ENSG00000141002	TCF25	TRUE	0.264156	0.0665696	3.96812	7.24416e-05	0.000942345	4326.99	3561.69	3548.17	4911.41	4034.72	4870.29	3.02579
ENSG00000125520	SLC2A4RG	TRUE	0.326366	0.0822917	3.96596	7.31005e-05	0.000950307	2172.04	1808.96	1590.83	2357.52	2077.35	2571.16	3.02214
ENSG00000078018	MAP2	TRUE	1.57557	0.39729	3.9658	7.31502e-05	0.000950344	11.3898	4.68643	13.3683	24.6923	32.3445	30.7135	3.02212
ENSG00000184185	KCNJ12	TRUE	0.407698	0.102843	3.96428	7.36163e-05	0.000955788	325.749	324.536	272.936	395.076	438.216	387.21	3.01964
ENSG00000197705	KLHL14	TRUE	0.855335	0.215775	3.96401	7.37019e-05	0.000956287	51.2542	41.0063	42.3329	59.9669	103.294	78.9776	3.01941
ENSG00000132600	PRMT7	TRUE	0.279244	0.0704605	3.96313	7.39747e-05	0.000959213	2344.02	2080.78	2105.51	2677.35	2447.75	2823.45	3.01808
ENSG00000136274	NACAD	TRUE	0.59311	0.149699	3.96201	7.43206e-05	0.000963083	146.929	131.22	124.771	215.175	172.156	223.77	3.01634
ENSG00000129521	EGLN3	TRUE	-0.348091	0.087869	-3.96148	7.44874e-05	0.000964628	497.735	480.359	491.285	398.604	379.787	379.531	3.01564
ENSG00000033011	ALG1	TRUE	0.335036	0.0846308	3.95879	7.53299e-05	0.000974917	1164.04	973.607	1051.64	1388.65	1195.7	1453.41	3.01103
ENSG00000167333	TRIM68	TRUE	0.472236	0.119308	3.95812	7.55435e-05	0.000977058	230.074	270.642	264.024	349.219	361.007	340.043	3.01008
ENSG00000127081	ZNF484	TRUE	-0.832259	0.210312	-3.95726	7.58146e-05	0.00097994	108.203	149.966	106.946	63.4944	73.0361	66.9116	3.0088
ENSG00000023330	ALAS1	TRUE	-0.27609	0.0698235	-3.95411	7.68203e-05	0.000992307	2315.55	2298.7	2103.28	1833.11	1807.12	1909.72	3.00335
ENSG00000197766	CFD	TRUE	-0.436633	0.110529	-3.95039	7.8024e-05	0.00100721	594.548	406.548	393.251	373.911	276.494	383.919	2.99688
ENSG00000131979	GCH1	TRUE	-0.482628	0.122234	-3.9484	7.86749e-05	0.00101497	365.613	526.052	573.723	324.527	425.696	276.422	2.99355
ENSG00000139915	MDGA2	TRUE	-5.29285	1.34068	-3.9479	7.88413e-05	0.00101647	17.0847	3.51483	5.57012	0	0	0	2.9929
ENSG00000173546	CSPG4	TRUE	0.636825	0.161392	3.94584	7.95217e-05	0.00102459	143.512	114.818	123.657	189.307	188.85	216.092	2.98945
ENSG00000100889	PCK2	TRUE	-0.684831	0.173577	-3.94539	7.96702e-05	0.00102585	977.246	966.577	638.336	498.549	494.558	613.174	2.98891
ENSG00000127585	FBXL16	TRUE	-0.865456	0.219428	-3.94414	8.00873e-05	0.0010301	74.0338	69.1249	76.8677	43.5054	41.7349	36.1981	2.98712
ENSG00000147400	CETN2	TRUE	0.250567	0.0635296	3.9441	8.01012e-05	0.0010301	2408.95	2125.3	2333.88	2861.95	2550	2804.8	2.98712
ENSG00000273056	AL354694.1	FALSE	-2.50035	0.634055	-3.94342	8.03274e-05	0.00103235	17.0847	28.1186	17.8244	5.87911	1.04337	4.38765	2.98617
ENSG00000010165	METTL13	TRUE	0.256632	0.0650924	3.94258	8.06089e-05	0.00103531	2559.29	2275.26	2373.99	2893.7	2726.33	3003.34	2.98493
ENSG00000174173	TRMT10C	TRUE	-0.334745	0.0849339	-3.94125	8.10592e-05	0.00104044	2085.48	2183.88	2377.33	1915.41	1807.12	1576.26	2.98278
ENSG00000105135	ILVBL	TRUE	0.290238	0.0736614	3.94016	8.14267e-05	0.0010445	2649.27	2163.96	2183.49	2943.08	2607.39	3039.54	2.98109
ENSG00000079257	LXN	TRUE	0.569827	0.144628	3.93996	8.14967e-05	0.00104473	120.732	127.705	168.218	178.725	212.848	222.673	2.98099
ENSG00000146416	AIG1	TRUE	0.255268	0.0647981	3.93944	8.1672e-05	0.00104632	1793.9	1578.16	1623.13	2043.58	1864.51	2075.36	2.98034
ENSG00000076382	SPAG5	TRUE	0.207708	0.0527536	3.93732	8.23964e-05	0.00105493	2963.63	2998.15	3025.69	3426.35	3443.13	3489.28	2.97677
ENSG00000138463	DIRC2	TRUE	0.44036	0.111919	3.93462	8.33272e-05	0.00106618	206.156	247.209	242.857	317.472	323.445	296.166	2.97217
ENSG00000006118	TMEM132A	TRUE	0.289652	0.0736205	3.93439	8.34078e-05	0.00106654	2838.34	2304.55	2275.95	2920.74	2825.45	3333.51	2.97202
ENSG00000151422	FER	TRUE	-0.477995	0.121536	-3.93296	8.39067e-05	0.00107224	267.661	390.146	368.742	245.747	273.364	205.122	2.96971
ENSG00000132002	DNAJB1	TRUE	0.291332	0.0741653	3.92815	8.56024e-05	0.00109322	4811.06	4279.89	4674.45	5719.2	5265.9	5889.32	2.96129
ENSG00000178234	GALNT11	TRUE	0.30611	0.0779886	3.92506	8.67067e-05	0.00110663	1135.56	1244.25	1303.41	1236.96	1722.61	1564.2	2.956
ENSG00000167930	FAM234A	TRUE	0.386583	0.0985113	3.92425	8.70015e-05	0.00110969	1185.68	917.369	867.825	1458.02	1027.72	1424.89	2.9548
ENSG00000062194	GPBP1	TRUE	-0.254123	0.0647885	-3.92235	8.76906e-05	0.00111778	2920.35	3585.12	3451.25	2598.57	3077.95	2593.1	2.95164
ENSG00000182093	WRB	TRUE	0.348228	0.0887969	3.92162	8.79539e-05	0.00112043	534.182	635.012	638.336	741.944	862.869	676.794	2.95061
ENSG00000137135	ARHGEF39	TRUE	-0.304228	0.0776057	-3.92018	8.84831e-05	0.00112647	1104.81	1158.72	1066.12	899.504	857.652	941.15	2.94828
ENSG00000155158	TTC39B	TRUE	-0.551096	0.140617	-3.91913	8.88708e-05	0.00113063	191.349	201.517	183.814	145.802	125.205	123.951	2.94668
ENSG00000141040	ZNF287	TRUE	0.631461	0.161129	3.91899	8.89216e-05	0.00113063	100.23	84.3558	101.376	142.274	141.899	157.955	2.94668
ENSG00000152284	TCF7L1	TRUE	0.367032	0.0936745	3.91816	8.92273e-05	0.00113381	432.813	392.489	428.899	523.241	520.643	575.879	2.94546
ENSG00000139437	TCHP	TRUE	0.325132	0.0830084	3.91686	8.97106e-05	0.00113863	703.891	687.734	682.897	858.35	820.091	915.921	2.94362
ENSG00000112167	SAYSD1	TRUE	0.349342	0.0891899	3.91683	8.97195e-05	0.00113863	544.433	578.775	554.784	723.131	680.279	737.125	2.94362
ENSG00000231652	AL590428.1	FALSE	1.76454	0.45055	3.9164	8.98796e-05	0.00113995	10.2508	10.5445	3.34207	30.5714	23.9976	27.4228	2.94311
ENSG00000143845	ETNK2	TRUE	0.278007	0.0710002	3.91558	9.01881e-05	0.00114315	1135.56	1036.87	1009.31	1307.51	1162.32	1401.85	2.9419
ENSG00000125827	TMX4	TRUE	0.241462	0.0616968	3.91369	9.08976e-05	0.00115143	1469.29	1622.68	1597.51	1797.83	1889.55	1834.04	2.93876
ENSG00000171533	MAP6	TRUE	0.921013	0.235346	3.91344	9.09917e-05	0.0011519	39.8644	41.0063	36.7628	51.7362	88.6866	81.1714	2.93859
ENSG00000204228	HSD17B8	TRUE	-0.609934	0.155879	-3.91287	9.12041e-05	0.00115387	197.044	196.83	139.253	119.934	107.467	122.854	2.93784
ENSG00000182272	B4GALNT4	TRUE	0.333979	0.085377	3.91182	9.16034e-05	0.0011582	2038.78	1671.89	1454.92	2157.63	1995.97	2364.94	2.93622
ENSG00000188487	INSC	TRUE	-1.29086	0.330025	-3.91139	9.17676e-05	0.00115955	43.2813	26.947	47.9031	15.2857	17.7373	15.3568	2.93571
ENSG00000143498	TAF1A	TRUE	-0.409758	0.104772	-3.91093	9.19399e-05	0.00116028	355.362	431.152	417.759	291.604	331.792	276.422	2.93544
ENSG00000162694	EXTL2	TRUE	0.450886	0.115286	3.91103	9.19042e-05	0.00116028	280.189	342.11	314.155	385.67	509.166	371.853	2.93544
ENSG00000140691	ARMC5	TRUE	0.378485	0.0968403	3.90834	9.2932e-05	0.00117207	813.233	657.272	691.809	964.174	812.787	1048.65	2.93104
ENSG00000099954	CECR2	TRUE	-0.319252	0.0816996	-3.90764	9.32037e-05	0.00117477	882.711	936.115	1030.47	627.889	865.999	772.226	2.93005
ENSG00000112964	GHR	TRUE	0.853022	0.218414	3.90553	9.40187e-05	0.00118431	45.5593	49.2076	57.9293	83.4834	108.511	81.1714	2.92654
ENSG00000154640	BTG3	TRUE	-0.324182	0.0830295	-3.90442	9.44504e-05	0.00118901	776.785	852.931	867.825	658.46	681.322	651.565	2.92481
ENSG00000114859	CLCN2	TRUE	0.410602	0.105205	3.90288	9.50551e-05	0.00119588	290.44	283.529	286.304	378.615	369.354	395.985	2.92231
ENSG00000143341	HMCN1	TRUE	0.983074	0.251899	3.90264	9.51479e-05	0.00119631	21.6407	37.4915	31.1927	39.9779	79.2963	54.8456	2.92216
ENSG00000162241	SLC25A45	TRUE	0.535127	0.137274	3.89823	9.68991e-05	0.00121757	292.718	193.315	207.209	380.966	267.103	360.884	2.91451
ENSG00000136856	SLC2A8	TRUE	0.336736	0.0864004	3.89739	9.72341e-05	0.00122102	1062.67	913.855	959.175	1294.58	1122.67	1306.42	2.91328
ENSG00000080298	RFX3	TRUE	-0.798444	0.204931	-3.89617	9.77272e-05	0.00122617	75.1728	120.676	118.087	57.6153	76.1662	42.7795	2.91145
ENSG00000127526	SLC35E1	TRUE	0.242631	0.0622759	3.89607	9.77653e-05	0.00122617	1693.67	1616.82	1611.99	2044.75	1843.64	1951.41	2.91145
ENSG00000144485	HES6	TRUE	-0.333683	0.0856574	-3.89555	9.79746e-05	0.00122804	1314.38	1075.54	997.052	895.976	823.221	976.251	2.91079
ENSG00000148985	PGAP2	TRUE	0.280659	0.0720749	3.89398	9.8611e-05	0.00123525	988.636	1007.58	914.614	1251.07	1109.1	1186.86	2.90824
ENSG00000071127	WDR1	TRUE	0.230265	0.0591389	3.89363	9.87559e-05	0.00123621	4395.33	4561.07	4389.26	4944.33	5081.22	5609.61	2.90791
ENSG00000135457	TFCP2	TRUE	0.258365	0.066358	3.8935	9.88093e-05	0.00123621	1545.6	1551.21	1634.27	2033	1823.81	1804.42	2.90791
ENSG00000135519	KCNH3	TRUE	-1.22365	0.314544	-3.89021	0.000100156	0.00125229	44.4203	38.6631	30.0787	9.40658	16.694	21.9382	2.9023
ENSG00000138172	CALHM2	TRUE	0.590592	0.151855	3.88919	0.00010058	0.00125681	120.732	103.102	101.376	166.967	157.549	166.731	2.90073
ENSG00000138685	FGF2	TRUE	-0.5187	0.133378	-3.88896	0.000100676	0.00125724	178.82	216.748	212.779	130.516	150.246	139.308	2.90058
ENSG00000130175	PRKCSH	TRUE	0.252493	0.0649331	3.88852	0.000100859	0.00125875	16511.8	13407.9	13942	18185.3	15353.2	18942.6	2.90006
ENSG00000283709	FAM238C	FALSE	-1.34158	0.345124	-3.88725	0.000101386	0.00126456	33.0305	46.8643	32.3067	16.4615	16.694	10.9691	2.89806
ENSG00000103227	LMF1	TRUE	0.421469	0.108461	3.88589	0.000101954	0.00127007	363.335	385.459	329.751	460.922	430.913	555.037	2.89617
ENSG00000006638	TBXA2R	TRUE	0.716732	0.184439	3.886	0.000101908	0.00127007	97.9524	78.4978	54.5872	118.758	125.205	134.92	2.89617
ENSG00000071575	TRIB2	TRUE	-1.39777	0.359745	-3.88544	0.000102145	0.00127167	35.3084	36.3199	30.0787	12.934	6.26023	19.7444	2.89563
ENSG00000113643	RARS	TRUE	-0.241242	0.0621012	-3.88465	0.000102476	0.00127502	3776.86	3888.57	4060.62	3355.8	3345.05	3209.56	2.89448
ENSG00000128849	CGNL1	TRUE	0.517762	0.1334	3.88129	0.000103904	0.00129199	141.234	146.451	141.481	195.186	220.152	195.25	2.88874
ENSG00000189077	TMEM120A	TRUE	0.370491	0.0954618	3.88104	0.000104012	0.00129253	651.497	522.537	577.065	814.845	638.544	833.653	2.88856
ENSG00000276293	PIP4K2B	TRUE	0.223652	0.0576761	3.87773	0.000105438	0.00130945	2309.85	2346.73	2377.33	2517.43	2873.45	2789.45	2.88291
ENSG00000055332	EIF2AK2	TRUE	-0.329097	0.0848987	-3.87635	0.000106034	0.00131606	2497.79	2776.71	2726.02	2203.49	2254.73	1883.4	2.88072
ENSG00000120725	SIL1	TRUE	0.323156	0.0833816	3.87563	0.000106348	0.00131915	1010.28	822.469	836.633	1165.24	988.073	1204.41	2.87971
ENSG00000141431	ASXL3	TRUE	0.477517	0.123216	3.87544	0.000106433	0.00131939	162.874	199.173	190.498	239.868	303.621	216.092	2.87963
ENSG00000166266	CUL5	TRUE	-0.666523	0.171996	-3.87523	0.000106525	0.00131973	848.541	961.891	1050.53	698.438	647.934	438.765	2.87951
ENSG00000139679	LPAR6	TRUE	-4.97662	1.28458	-3.87412	0.000107012	0.00132495	13.6678	9.37287	14.4823	1.17582	0	0	2.8778
ENSG00000166750	SLFN5	TRUE	-0.753202	0.194459	-3.87331	0.000107365	0.00132793	89.9795	94.9003	96.9201	50.5603	57.3855	58.1363	2.87682
ENSG00000176108	CHMP6	TRUE	0.351473	0.0907431	3.87327	0.000107384	0.00132793	1157.21	1066.16	962.517	1401.58	1176.92	1518.13	2.87682
ENSG00000112541	PDE10A	TRUE	-0.690765	0.178456	-3.87078	0.000108487	0.00133953	101.369	160.51	130.341	81.1317	84.5131	71.2992	2.87305
ENSG00000224877	NDUFAF8	TRUE	0.299418	0.0773542	3.87074	0.000108505	0.00133953	2968.19	2477.95	2648.04	3772.04	2826.5	3480.5	2.87305
ENSG00000028137	TNFRSF1B	TRUE	1.97638	0.5106	3.87071	0.000108519	0.00133953	3.41694	4.68643	10.0262	28.2197	27.1277	16.4537	2.87305
ENSG00000102225	CDK16	TRUE	0.244468	0.0631621	3.87048	0.000108622	0.00133998	11018.5	9996.16	9367.83	12100.4	11054.5	12942.5	2.8729
ENSG00000266094	RASSF5	TRUE	0.404442	0.104648	3.86478	0.00011119	0.00137083	242.603	275.328	298.559	316.296	374.571	376.241	2.86302
ENSG00000134070	IRAK2	TRUE	-0.70883	0.183424	-3.86444	0.000111343	0.00137188	107.064	161.682	135.911	57.6153	101.207	84.4622	2.86268
ENSG00000112773	TENT5A	TRUE	-0.378125	0.0978873	-3.86286	0.000112069	0.00137998	611.633	561.2	550.328	479.735	422.566	434.377	2.86013
ENSG00000115252	PDE1A	TRUE	2.00949	0.520562	3.86024	0.000113276	0.00139401	4.55593	10.5445	1.11402	24.6923	18.7807	20.8413	2.85574
ENSG00000247137	AP000873.2	FALSE	0.556363	0.144153	3.85954	0.000113601	0.00139715	120.732	137.078	141.481	205.769	205.544	176.603	2.85476
ENSG00000129625	REEP5	TRUE	0.224712	0.0582272	3.85923	0.000113744	0.00139806	2028.53	2006.97	2140.04	2377.51	2342.37	2495.47	2.85447
ENSG00000100316	RPL3	TRUE	-0.254553	0.0659702	-3.85861	0.000114033	0.00140056	81064.7	75690.6	67768.3	63457.9	56156.4	69402.7	2.8537
ENSG00000173264	GPR137	TRUE	0.338427	0.0877095	3.8585	0.000114085	0.00140056	1880.46	1538.32	1511.73	2184.68	1762.26	2317.77	2.8537
ENSG00000163625	WDFY3	TRUE	-0.406313	0.105331	-3.85748	0.000114564	0.00140559	476.094	659.616	687.353	343.34	590.549	413.536	2.85214
ENSG00000170638	TRABD	TRUE	-0.247988	0.0643357	-3.8546	0.00011592	0.00142137	5714.27	5054.32	4815.93	4593.94	3946.03	4658.58	2.84729
ENSG00000140323	DISP2	TRUE	0.720935	0.187048	3.85428	0.00011607	0.00142234	93.3965	66.7817	76.8677	121.11	113.728	156.858	2.847
ENSG00000184014	DENND5A	TRUE	-0.270014	0.0700776	-3.85308	0.000116642	0.00142849	2424.89	2809.52	2671.43	1876.61	2364.28	2266.22	2.84512
ENSG00000235531	MSC-AS1	FALSE	0.970377	0.251924	3.85187	0.00011722	0.00143471	28.4745	23.4322	36.7628	58.7911	59.4722	54.8456	2.84324
ENSG00000152315	KCNK13	TRUE	-1.59301	0.41381	-3.84962	0.000118301	0.00144707	27.3356	21.089	34.5348	8.23075	11.4771	7.67838	2.83951
ENSG00000002586	CD99	TRUE	0.257036	0.0667965	3.84805	0.000119061	0.00145548	6342.99	5109.38	5316.13	6982.03	5865.84	7278.01	2.83699
ENSG00000163818	LZTFL1	TRUE	-0.353247	0.0918164	-3.84732	0.000119416	0.00145895	567.213	642.041	673.985	450.34	539.423	470.575	2.83596
ENSG00000158615	PPP1R15B	TRUE	-0.356575	0.0927565	-3.8442	0.000120946	0.00147674	1583.18	2345.56	2259.24	1328.68	2000.14	1388.69	2.83069
ENSG00000003147	ICA1	TRUE	-0.586898	0.152764	-3.84186	0.000122107	0.00149003	156.04	169.883	162.648	98.7691	109.554	115.176	2.8268
ENSG00000128242	GAL3ST1	TRUE	1.49828	0.39007	3.84107	0.0001225	0.00149392	12.5288	10.5445	11.1402	32.923	25.0409	39.4888	2.82567
ENSG00000189007	ADAT2	TRUE	-0.308724	0.0803818	-3.84072	0.000122673	0.00149424	836.012	910.34	1023.79	725.482	802.353	694.345	2.82558
ENSG00000213888	LINC01521	FALSE	0.49951	0.130054	3.84078	0.000122645	0.00149424	337.139	213.233	218.349	418.593	272.32	402.567	2.82558
ENSG00000272077	AC124045.1	FALSE	-0.710635	0.185035	-3.84055	0.000122759	0.00149439	129.844	132.392	153.735	77.6043	93.9035	82.2684	2.82554
ENSG00000131844	MCCC2	TRUE	-0.209513	0.0545591	-3.84011	0.000122981	0.00149619	2437.42	2757.97	2749.41	2057.69	2461.32	2295.84	2.82501
ENSG00000172775	FAM192A	TRUE	0.210441	0.0548092	3.83952	0.000123275	0.00149887	2493.23	2267.06	2274.84	2734.96	2619.91	2807	2.82424
ENSG00000255121	AP003392.4	FALSE	-0.671981	0.175037	-3.83908	0.000123496	0.00150066	143.512	167.54	147.051	87.0108	112.684	85.5591	2.82372
ENSG00000171204	TMEM126B	TRUE	0.267526	0.069688	3.83891	0.000123582	0.00150081	1240.35	1224.33	1413.7	1615.58	1609.92	1446.83	2.82367
ENSG00000109586	GALNT7	TRUE	-0.520066	0.135504	-3.83801	0.000124035	0.00150541	227.796	372.571	399.935	196.362	289.014	188.669	2.82234
ENSG00000174498	IGDCC3	TRUE	-0.420787	0.109682	-3.83644	0.000124831	0.00151417	644.664	502.62	487.943	462.098	322.402	450.831	2.81983
ENSG00000163661	PTX3	TRUE	-0.609863	0.158998	-3.83566	0.000125226	0.00151805	260.827	292.902	240.629	136.395	215.978	165.634	2.81871
ENSG00000161021	MAML1	TRUE	-0.337903	0.0881417	-3.83363	0.000126267	0.00152975	1777.95	1908.55	1946.2	1187.58	1693.39	1554.32	2.81538
ENSG00000166311	SMPD1	TRUE	0.454719	0.1187	3.83083	0.000127711	0.00154632	383.837	283.529	359.83	478.56	416.306	516.645	2.8107
ENSG00000198933	TBKBP1	TRUE	0.284809	0.0743515	3.83058	0.000127844	0.00154701	1908.93	1651.97	1585.26	2123.53	1851.99	2321.06	2.81051
ENSG00000117228	GBP1	TRUE	-1.87165	0.488672	-3.83007	0.000128106	0.00154742	37.5864	39.8347	38.9909	14.1099	9.39035	8.77529	2.81039
ENSG00000169991	IFFO2	TRUE	-0.347381	0.0906961	-3.83016	0.000128061	0.00154742	599.104	599.864	571.495	470.329	432.999	487.029	2.81039
ENSG00000151748	SAV1	TRUE	-0.269615	0.0703916	-3.83022	0.00012803	0.00154742	1367.92	1423.5	1422.61	1149.95	1212.4	1121.04	2.81039
ENSG00000178078	STAP2	TRUE	0.858284	0.224135	3.82931	0.000128503	0.00155128	55.8101	43.3495	38.9909	114.055	63.6457	78.9776	2.80931
ENSG00000185561	TLCD2	TRUE	0.361623	0.0944421	3.82905	0.00012864	0.00155202	479.511	403.033	428.899	631.416	495.602	575.879	2.8091
ENSG00000163623	NKX6-1	TRUE	0.335898	0.087754	3.82772	0.000129334	0.00155854	514.82	454.584	455.636	580.856	585.332	631.821	2.80728
ENSG00000171681	ATF7IP	TRUE	0.381961	0.0997878	3.82773	0.000129331	0.00155854	596.826	661.959	786.501	852.471	1008.94	761.257	2.80728
ENSG00000124508	BTN2A2	TRUE	-0.302652	0.079087	-3.82683	0.000129807	0.0015633	1092.28	1156.38	1051.64	821.9	919.211	929.084	2.80596
ENSG00000136830	FAM129B	TRUE	0.237252	0.0620524	3.8234	0.000131622	0.00158423	3500.09	3116.48	3217.3	3871.98	3619.46	4132.07	2.80018
ENSG00000074317	SNCB	TRUE	0.571883	0.149588	3.82304	0.000131814	0.0015856	169.708	131.22	118.087	222.23	173.2	231.448	2.79981
ENSG00000173269	MMRN2	TRUE	2.46366	0.644501	3.82259	0.000132056	0.00158757	2.27796	5.85804	1.11402	14.1099	26.0843	9.8722	2.79927
ENSG00000249896	LINC02495	FALSE	1.00148	0.262038	3.82188	0.000132439	0.00159123	42.1423	31.6334	30.0787	62.3186	76.1662	69.1054	2.79827
ENSG00000214309	MBLAC1	TRUE	0.62126	0.162597	3.82086	0.000132989	0.00159689	126.427	89.0422	98.0342	178.725	126.248	182.087	2.79673
ENSG00000184613	NELL2	TRUE	0.29752	0.077886	3.81994	0.000133485	0.0016019	725.531	904.482	863.369	839.537	1119.54	1072.78	2.79537
ENSG00000077684	JADE1	TRUE	-0.295304	0.0774265	-3.81399	0.000136739	0.00163998	1151.51	1383.67	1228.77	1044.13	1075.72	940.053	2.78516
ENSG00000079482	OPHN1	TRUE	-0.559268	0.146682	-3.81278	0.000137411	0.00164707	177.681	190.972	193.84	99.9449	169.026	108.594	2.78329
ENSG00000224081	SLC44A3-AS1	FALSE	0.854751	0.224255	3.81151	0.000138118	0.00165456	39.8644	32.805	45.675	67.0219	83.4698	63.6209	2.78132
ENSG00000256537	SMIM10L1	TRUE	0.325623	0.0854425	3.81102	0.000138396	0.00165691	774.507	746.315	861.141	1120.56	922.341	948.828	2.7807
ENSG00000253508	AC004080.2	FALSE	0.648098	0.170112	3.80983	0.000139062	0.0016639	95.6745	91.3855	73.5256	142.274	115.814	152.471	2.77887
ENSG00000143158	MPC2	TRUE	0.226367	0.0594519	3.80755	0.000140348	0.0016783	1591.16	1600.42	1669.92	1945.99	1795.64	1951.41	2.77513
ENSG00000143028	SYPL2	TRUE	-0.44513	0.117035	-3.8034	0.000142725	0.00170572	358.779	299.932	362.058	208.121	268.147	272.034	2.76809
ENSG00000069998	HDHD5	TRUE	-0.265265	0.0697707	-3.80196	0.000143558	0.00171467	3487.56	3124.68	3112.58	2738.49	2420.62	2963.85	2.76582
ENSG00000184949	FAM227A	TRUE	-0.502486	0.13221	-3.80067	0.000144304	0.00172257	209.573	200.345	237.287	154.033	154.419	149.18	2.76382
ENSG00000170584	NUDCD2	TRUE	0.264027	0.0694752	3.8003	0.000144523	0.00172399	1101.4	1165.75	1302.29	1413.34	1497.24	1357.98	2.76346
ENSG00000105607	GCDH	TRUE	0.282117	0.0742378	3.80018	0.000144593	0.00172399	1268.83	1219.64	1184.21	1498	1383.51	1603.68	2.76346
ENSG00000233937	AC008443.1	FALSE	-0.418507	0.110144	-3.79963	0.00014491	0.00172675	377.003	406.548	385.453	272.791	300.491	297.263	2.76277
ENSG00000154118	JPH3	TRUE	0.334419	0.0880501	3.79805	0.000145836	0.00173677	910.046	831.842	736.37	955.943	1016.24	1150.66	2.76026
ENSG00000107959	PITRM1	TRUE	0.216845	0.0571347	3.79532	0.000147453	0.00175499	3259.77	3559.35	3476.87	3728.53	3995.07	4201.17	2.75572
ENSG00000163040	CCDC74A	TRUE	0.381652	0.100571	3.79485	0.000147735	0.00175732	399.783	392.489	353.146	512.658	496.645	490.319	2.75515
ENSG00000065457	ADAT1	TRUE	0.352917	0.0930332	3.79345	0.000148569	0.00176621	624.162	612.751	643.906	813.669	770.009	818.296	2.75296
ENSG00000010318	PHF7	TRUE	-0.530122	0.139768	-3.79288	0.000148908	0.0017692	178.82	162.854	170.446	130.516	108.511	117.37	2.75222
ENSG00000204388	HSPA1B	TRUE	0.304832	0.0803807	3.79235	0.000149226	0.00177194	7280.37	6919.52	8012.07	9628.81	9089.86	8786.26	2.75155
ENSG00000174099	MSRB3	TRUE	-0.385284	0.101606	-3.79195	0.00014947	0.0017738	424.84	372.571	393.251	320.999	298.404	295.069	2.7511
ENSG00000170448	NFXL1	TRUE	-0.427695	0.1128	-3.79163	0.000149664	0.00177507	394.088	549.484	526.934	285.725	454.91	335.655	2.75079
ENSG00000114268	PFKFB4	TRUE	-0.460794	0.121554	-3.79087	0.000150123	0.00177947	624.162	663.13	453.408	368.032	453.867	440.958	2.74971
ENSG00000128422	KRT17	TRUE	-2.21691	0.58487	-3.79043	0.000150387	0.00178052	39.8644	35.1483	22.2805	5.87911	11.4771	3.29073	2.74945
ENSG00000154319	FAM167A	TRUE	-0.896993	0.236639	-3.79055	0.000150311	0.00178052	76.3118	66.7817	62.3854	42.3296	39.6481	28.5197	2.74945
ENSG00000197150	ABCB8	TRUE	0.288554	0.0761696	3.7883	0.000151681	0.00179479	2154.95	1811.31	1900.53	2442.18	2137.87	2616.13	2.74599
ENSG00000164651	SP8	TRUE	-0.641166	0.16933	-3.78649	0.00015279	0.00180685	124.149	155.824	158.192	89.3625	101.207	87.7529	2.74308
ENSG00000175575	PAAF1	TRUE	0.305017	0.0805655	3.78595	0.000153121	0.00180871	757.423	722.882	679.555	927.724	831.568	918.115	2.74263
ENSG00000127528	KLF2	TRUE	0.751526	0.198504	3.78595	0.000153125	0.00180871	89.9795	73.8113	59.0433	123.461	121.031	130.532	2.74263
ENSG00000167766	ZNF83	TRUE	0.699388	0.18475	3.78559	0.000153345	0.00181026	80.8677	92.5571	71.2976	97.5932	177.373	119.563	2.74226
ENSG00000198804	MT-CO1	TRUE	-0.182719	0.0482841	-3.78425	0.00015417	0.00181894	232475	214055	215622	192968	196647	195130	2.74018
ENSG00000015676	NUDCD3	TRUE	0.231758	0.0612604	3.78316	0.000154851	0.00182592	2518.29	2414.69	2310.49	2705.57	2786.85	3005.54	2.73852
ENSG00000223804	AC244669.1	FALSE	-0.915441	0.242147	-3.78052	0.000156501	0.00184367	76.3118	84.3558	63.4994	38.8021	29.2144	51.5548	2.73432
ENSG00000185236	RAB11B	TRUE	0.30617	0.0809874	3.78046	0.000156539	0.00184367	2669.77	2203.8	2339.45	3101.82	2593.82	3258.92	2.73432
ENSG00000101224	CDC25B	TRUE	0.240008	0.0634957	3.77991	0.000156887	0.00184669	2585.49	2344.39	2327.2	2727.91	2767.02	3079.03	2.7336
ENSG00000145506	NKD2	TRUE	-0.31356	0.0829776	-3.77885	0.000157553	0.00185347	1183.4	1089.6	972.544	857.174	807.57	958.701	2.73202
ENSG00000138668	HNRNPD	TRUE	0.208137	0.0550922	3.77797	0.000158109	0.00185892	27193.2	25694.5	28761.9	33572.1	29955.2	30945	2.73074
ENSG00000171798	KNDC1	TRUE	0.765357	0.20262	3.77729	0.000158542	0.00186294	75.1728	70.2965	56.8153	99.9449	104.337	139.308	2.7298
ENSG00000113621	TXNDC15	TRUE	0.259776	0.0688208	3.77467	0.00016022	0.00188082	878.155	842.386	852.229	1004.15	1041.29	1027.81	2.72565
ENSG00000058799	YIPF1	TRUE	0.386042	0.102273	3.77462	0.000160249	0.00188082	578.603	485.046	573.723	753.702	631.24	765.644	2.72565
ENSG00000253161	LINC01605	FALSE	0.370978	0.0983018	3.77387	0.000160735	0.00188543	297.274	297.589	300.787	398.604	364.137	399.276	2.72459
ENSG00000270504	AL391422.3	FALSE	-1.39279	0.369193	-3.77253	0.000161599	0.00189448	56.9491	42.1779	28.9646	17.6373	8.34698	23.0351	2.72251
ENSG00000049656	CLPTM1L	TRUE	0.266903	0.0707861	3.77055	0.000162888	0.00190848	5648.21	5383.54	5447.58	6425.87	6277.97	7124.44	2.71931
ENSG00000205922	ONECUT3	TRUE	-1.81634	0.482294	-3.76604	0.000165856	0.00194213	21.6407	16.4025	20.0524	4.70329	8.34698	3.29073	2.71172
ENSG00000276291	FRG1HP	FALSE	-0.41981	0.111503	-3.765	0.000166549	0.00194913	356.501	316.334	318.611	264.56	202.414	280.809	2.71016
ENSG00000138085	ATRAID	TRUE	0.243439	0.0646668	3.7645	0.000166881	0.00195188	2839.48	2456.86	2453.08	3190.01	2721.11	3315.96	2.70955
ENSG00000196323	ZBTB44	TRUE	-0.479742	0.127446	-3.76427	0.00016704	0.00195261	971.551	1046.25	1169.73	803.086	880.606	583.557	2.70938
ENSG00000151576	QTRT2	TRUE	-0.35793	0.0951687	-3.76101	0.000169228	0.00197591	1366.78	1546.52	1687.75	1007.68	1495.15	1054.13	2.70423
ENSG00000115255	REEP6	TRUE	0.442381	0.117622	3.76105	0.000169203	0.00197591	502.291	371.4	408.847	629.065	462.214	665.825	2.70423
ENSG00000139173	TMEM117	TRUE	0.508506	0.135271	3.75917	0.00017048	0.00198939	151.485	152.309	155.963	212.824	225.368	210.607	2.70128
ENSG00000136531	SCN2A	TRUE	1.51417	0.403011	3.75716	0.000171856	0.00200429	9.11185	17.5741	7.79817	34.0988	38.6048	25.229	2.69804
ENSG00000109911	ELP4	TRUE	-0.426623	0.113565	-3.75663	0.000172216	0.00200734	315.498	370.228	398.821	258.681	283.797	257.774	2.69738
ENSG00000101400	SNTA1	TRUE	0.385964	0.102778	3.75532	0.00017312	0.00201642	1423.73	1101.31	990.368	1501.52	1294.82	1800.03	2.69542
ENSG00000196653	ZNF502	TRUE	0.642723	0.171155	3.75521	0.000173194	0.00201642	83.1457	93.7287	79.0958	156.384	122.075	126.145	2.69542
ENSG00000230873	STMND1	TRUE	-0.999021	0.266055	-3.75493	0.000173387	0.00201752	58.0881	66.7817	85.7799	28.2197	33.3879	42.7795	2.69518
ENSG00000104804	TULP2	TRUE	0.991466	0.264133	3.75366	0.000174273	0.00202666	27.3356	35.1483	32.3067	56.4395	62.6023	70.2023	2.69322
ENSG00000144591	GMPPA	TRUE	0.326965	0.087147	3.75188	0.000175511	0.00203989	2432.86	1985.88	2050.92	2898.4	2321.5	2956.18	2.69039
ENSG00000100376	FAM118A	TRUE	-0.294637	0.0785647	-3.75025	0.000176658	0.00205204	982.941	947.831	864.483	759.581	706.363	816.102	2.68781
ENSG00000186350	RXRA	TRUE	0.267641	0.0713757	3.74975	0.000177008	0.00205494	1251.74	1118.89	1142.99	1353.37	1352.21	1524.71	2.6872
ENSG00000006062	MAP3K14	TRUE	-0.405067	0.108125	-3.74627	0.000179482	0.00208247	505.708	469.815	454.522	323.351	368.31	386.113	2.68142
ENSG00000071889	FAM3A	TRUE	0.275866	0.0737123	3.74247	0.000182221	0.00211304	3341.77	2829.43	2786.18	3753.22	3128.03	4032.25	2.67509
ENSG00000062282	DGAT2	TRUE	0.468672	0.125263	3.7415	0.000182922	0.00211995	222.101	195.659	221.691	316.296	256.67	318.104	2.67367
ENSG00000074370	ATP2A3	TRUE	0.48697	0.130204	3.74005	0.000183983	0.00213103	145.79	178.084	143.709	225.758	196.154	233.642	2.67141
ENSG00000164251	F2RL1	TRUE	-0.374818	0.10024	-3.73922	0.000184596	0.00213569	379.281	474.501	473.46	296.307	405.872	306.038	2.67046
ENSG00000178821	TMEM52	TRUE	0.747356	0.199866	3.73929	0.000184539	0.00213569	97.9524	79.6694	77.9817	166.967	92.8601	176.603	2.67046
ENSG00000053371	AKR7A2	TRUE	0.302815	0.0810069	3.73814	0.000185384	0.00214359	1476.12	1291.11	1234.34	1642.62	1463.85	1846.1	2.66886
ENSG00000177700	POLR2L	TRUE	0.374212	0.100159	3.73616	0.000186852	0.00215933	6511.56	4299.8	5576.81	8411.83	5500.66	7609.27	2.66568
ENSG00000173575	CHD2	TRUE	-0.221243	0.0592287	-3.73539	0.000187423	0.0021635	3313.3	3091.87	2858.59	2767.89	2641.82	2561.29	2.66484
ENSG00000135045	C9orf40	TRUE	0.244485	0.0654509	3.73539	0.000187426	0.0021635	1083.17	1149.35	1170.84	1321.62	1362.64	1339.33	2.66484
ENSG00000254703	SENCR	FALSE	-4.98894	1.33591	-3.7345	0.000188086	0.00216989	9.11185	4.68643	5.57012	0	0	0	2.66356
ENSG00000151092	NGLY1	TRUE	-0.281508	0.0753904	-3.734	0.000188461	0.00217298	891.823	985.323	1026.02	787.801	831.568	757.966	2.66294
ENSG00000162783	IER5	TRUE	-0.243612	0.0652469	-3.73369	0.000188694	0.00217442	1907.79	2016.34	1986.31	1533.27	1781.04	1662.92	2.66266
ENSG00000073605	GSDMB	TRUE	-0.484574	0.129793	-3.73344	0.000188883	0.00217537	333.722	292.902	282.962	196.362	232.672	220.479	2.66247
ENSG00000258366	RTEL1	TRUE	1.0106	0.270743	3.73269	0.000189446	0.00218062	44.4203	31.6334	41.2189	51.7362	86.5999	97.6251	2.66142
ENSG00000109756	RAPGEF2	TRUE	-0.432771	0.115963	-3.73199	0.000189976	0.00218548	366.752	495.59	481.259	284.549	419.436	270.937	2.66045
ENSG00000107020	PLGRKT	TRUE	-0.385257	0.103253	-3.73118	0.000190583	0.00219122	402.061	397.175	426.671	349.219	278.58	314.814	2.65931
ENSG00000072803	FBXW11	TRUE	-0.266449	0.0714347	-3.72996	0.000191509	0.00219954	1259.71	1452.79	1549.61	1089.99	1312.56	1100.2	2.65767
ENSG00000106268	NUDT1	TRUE	0.363635	0.0974907	3.72994	0.000191524	0.00219954	1764.28	1332.12	1522.87	2274.04	1572.36	2167.5	2.65767
ENSG00000239713	APOBEC3G	TRUE	1.32607	0.355617	3.72894	0.000192286	0.00220705	20.5017	10.5445	11.1402	29.3956	44.865	30.7135	2.65619
ENSG00000110917	MLEC	TRUE	0.217887	0.0584468	3.72795	0.000193044	0.00221449	8796.35	8849.16	8868.75	10048.6	10091.5	10635.7	2.65473
ENSG00000265763	ZNF488	TRUE	0.540219	0.144925	3.72758	0.000193324	0.00221645	128.705	140.593	183.814	225.758	201.371	230.351	2.65434
ENSG00000157851	DPYSL5	TRUE	0.233921	0.0628127	3.72411	0.000196007	0.00224595	4010.35	3767.89	3880.15	4230.61	4447.9	5024.95	2.6486
ENSG00000129946	SHC2	TRUE	-0.466765	0.125403	-3.72213	0.00019755	0.00226235	623.023	510.821	380.996	393.9	310.925	393.791	2.64544
ENSG00000071553	ATP6AP1	TRUE	0.244245	0.0656734	3.71908	0.000199947	0.00228851	6829.33	5917.79	6059.18	7519.38	6763.14	8055.72	2.64045
ENSG00000227671	AL390728.4	FALSE	-0.739156	0.198795	-3.71818	0.000200666	0.00229414	105.925	123.019	114.745	69.3735	83.4698	50.4579	2.63938
ENSG00000132676	DAP3	TRUE	-0.190112	0.0511293	-3.71825	0.000200605	0.00229414	4534.29	4343.15	4176.48	3863.75	3666.41	3942.3	2.63938
ENSG00000067066	SP100	TRUE	-1.74221	0.468599	-3.7179	0.000200884	0.00229535	34.1694	29.2902	50.1311	5.87911	14.6072	13.1629	2.63915
ENSG00000180376	CCDC66	TRUE	-0.306921	0.0826122	-3.7152	0.00020304	0.00231867	1141.26	1209.1	1163.04	1041.78	937.992	869.851	2.63476
ENSG00000107679	PLEKHA1	TRUE	-0.377369	0.101656	-3.71221	0.000205456	0.00234495	538.738	736.942	637.222	464.45	565.508	419.02	2.62987
ENSG00000109099	PMP22	TRUE	0.398756	0.107423	3.71202	0.000205614	0.00234543	272.217	264.784	304.129	345.692	420.479	338.946	2.62978
ENSG00000110651	CD81	TRUE	0.277983	0.0749286	3.70997	0.000207281	0.00236312	11712.1	9655.23	9293.19	12951.7	10590.2	13821.1	2.62652
ENSG00000261963	CCDC92B	FALSE	1.65566	0.446412	3.70881	0.000208237	0.00237269	6.83389	9.37287	7.79817	27.0439	21.9108	26.3259	2.62476
ENSG00000196154	S100A4	TRUE	0.850588	0.229365	3.70845	0.000208533	0.00237473	59.227	36.3199	36.7628	75.2526	58.4288	105.304	2.62439
ENSG00000131061	ZNF341	TRUE	0.424779	0.114622	3.7059	0.000210645	0.00239743	210.712	222.606	238.401	299.835	273.364	326.88	2.62025
ENSG00000083457	ITGAE	TRUE	0.263804	0.0712162	3.70427	0.000212001	0.00241152	1251.74	1128.26	1193.12	1568.55	1284.39	1469.86	2.61771
ENSG00000079101	CLUL1	TRUE	1.41875	0.383204	3.70233	0.000213627	0.00242864	13.6678	10.5445	8.9122	32.923	28.171	27.4228	2.61464
ENSG00000142546	NOSIP	TRUE	0.301102	0.0813404	3.70175	0.000214118	0.00243287	3467.06	2524.82	2732.7	3921.37	2944.4	3966.43	2.61388
ENSG00000089159	PXN	TRUE	0.238542	0.0644444	3.70152	0.00021431	0.00243369	1861.1	1789.05	1794.69	2008.3	2110.74	2299.13	2.61374
ENSG00000008513	ST3GAL1	TRUE	-0.422321	0.114136	-3.70015	0.000215476	0.00244556	372.447	329.222	269.594	233.989	236.845	254.483	2.61162
ENSG00000163399	ATP1A1	TRUE	0.16691	0.0451165	3.69954	0.000215988	0.00245	25646.4	26412.7	25433.2	27577.7	29212.3	30113.5	2.61083
ENSG00000164294	GPX8	TRUE	0.263577	0.0713086	3.69628	0.000218778	0.00248026	1267.69	1282.91	1208.72	1510.93	1631.83	1368.95	2.6055
ENSG00000259642	ST20-AS1	FALSE	0.603503	0.163306	3.69554	0.000219423	0.00248619	111.62	92.5571	98.0342	157.56	140.855	161.246	2.60447
ENSG00000140464	PML	TRUE	-0.292007	0.0790242	-3.69516	0.000219747	0.00248847	2063.83	1745.7	1820.32	1547.38	1333.43	1732.02	2.60407
ENSG00000283633	AP000547.3	FALSE	-4.99686	1.35245	-3.69466	0.000220178	0.00249195	6.83389	8.20126	4.4561	0	0	0	2.60346
ENSG00000197043	ANXA6	TRUE	0.237747	0.0643559	3.69425	0.000220533	0.00249458	5739.33	5137.5	5184.67	6691.6	5520.48	6849.12	2.603
ENSG00000144867	SRPRB	TRUE	0.276874	0.0749697	3.69315	0.000221495	0.00250407	4046.8	4209.59	4100.72	5107.77	4749.43	5136.84	2.60135
ENSG00000099625	CBARP	TRUE	0.519295	0.14074	3.68974	0.000224482	0.00253643	419.145	264.784	269.594	449.164	371.441	542.971	2.59578
ENSG00000278768	BACE1-AS	FALSE	-0.599461	0.162529	-3.68833	0.000225726	0.0025478	136.678	140.593	135.911	83.4834	81.383	106.4	2.59383
ENSG00000100219	XBP1	TRUE	-0.33424	0.0906213	-3.68832	0.00022574	0.0025478	4174.37	4795.39	4247.78	3207.64	3736.32	3507.92	2.59383
ENSG00000206561	COLQ	TRUE	-0.650925	0.176504	-3.68788	0.00022613	0.00255078	151.485	130.049	122.543	81.1317	102.25	73.4931	2.59333
ENSG00000138759	FRAS1	TRUE	-0.433237	0.117502	-3.68706	0.000226862	0.00255762	427.118	536.597	477.917	252.802	484.125	321.395	2.59216
ENSG00000116521	SCAMP3	TRUE	0.246757	0.0669434	3.68606	0.000227756	0.00256627	4387.36	3565.2	3733.1	4800.88	4147.4	4990.95	2.5907
ENSG00000162367	TAL1	TRUE	0.785718	0.21324	3.68467	0.000228998	0.00257883	41.0033	49.2076	61.2714	85.835	76.1662	98.722	2.58858
ENSG00000198624	CCDC69	TRUE	0.417728	0.113374	3.68451	0.000229141	0.00257902	316.637	281.186	272.936	422.12	359.963	385.016	2.58855
ENSG00000115738	ID2	TRUE	0.219832	0.059691	3.68282	0.000230664	0.00259471	2844.04	3054.38	2886.44	3480.43	3466.08	3278.67	2.58591
ENSG00000002330	BAD	TRUE	0.267005	0.0725246	3.68159	0.000231788	0.00260591	1988.66	1543.01	1568.55	2252.88	1730.95	2206.99	2.58404
ENSG00000214174	AMZ2P1	FALSE	0.415259	0.112803	3.68128	0.000232065	0.00260758	205.017	213.233	191.612	271.615	265.017	277.519	2.58376
ENSG00000150756	FAM173B	TRUE	0.461546	0.125391	3.68085	0.000232458	0.00261055	193.627	195.659	248.427	305.714	289.014	281.906	2.58327
ENSG00000114999	TTL	TRUE	-0.20575	0.0559189	-3.67944	0.000233749	0.0026236	2397.56	2678.3	2677	2115.3	2408.1	2154.33	2.5811
ENSG00000182544	MFSD5	TRUE	0.320863	0.0872106	3.67917	0.000233992	0.00262487	1003.44	893.937	950.263	1244.02	1025.63	1306.42	2.58089
ENSG00000140553	UNC45A	TRUE	0.21331	0.0579829	3.67884	0.000234294	0.00262596	5513.81	5123.44	4986.37	5904.98	5697.86	6539.79	2.58071
ENSG00000115486	GGCX	TRUE	0.243003	0.0660553	3.67879	0.000234347	0.00262596	1216.43	1178.64	1295.61	1463.9	1405.42	1503.87	2.58071
ENSG00000165359	INTS6L	TRUE	-0.395335	0.107517	-3.67695	0.000236044	0.00264351	493.179	629.154	528.048	370.384	497.689	371.853	2.57782
ENSG00000168067	MAP4K2	TRUE	0.372566	0.101329	3.67679	0.000236188	0.00264366	413.45	373.743	409.961	525.592	449.693	579.169	2.57779
ENSG00000196968	FUT11	TRUE	-0.315171	0.0857841	-3.67401	0.000238776	0.00267116	787.036	720.539	677.327	576.153	572.811	610.98	2.5733
ENSG00000122126	OCRL	TRUE	0.224596	0.061147	3.67305	0.000239677	0.00267845	1779.09	2117.1	2034.21	2049.46	2560.44	2247.57	2.57212
ENSG00000115446	UNC50	TRUE	0.295694	0.080504	3.67303	0.000239691	0.00267845	684.528	661.959	643.906	748.999	863.912	824.877	2.57212
ENSG00000279453	Z99129.4	FALSE	-0.705523	0.192148	-3.67178	0.000240868	0.00269012	86.5626	127.705	130.341	57.6153	90.7734	58.1363	2.57023
ENSG00000125912	NCLN	TRUE	0.239693	0.0653333	3.66877	0.000243718	0.00272044	8050.32	6862.11	6729.82	8689.32	7700.09	9260.13	2.56536
ENSG00000100276	RASL10A	TRUE	-1.10649	0.301663	-3.66799	0.000244468	0.00272582	71.7558	67.9533	33.4207	31.7472	28.171	20.8413	2.5645
ENSG00000275023	MLLT6	TRUE	-0.211226	0.0575848	-3.66808	0.000244376	0.00272582	3516.04	3410.55	3516.98	2896.05	2911.01	3198.59	2.5645
ENSG00000103966	EHD4	TRUE	-0.236183	0.0644055	-3.66713	0.000245289	0.00273347	2012.58	1969.47	1985.19	1635.57	1667.31	1755.06	2.56329
ENSG00000165312	OTUD1	TRUE	-0.542148	0.147937	-3.66472	0.00024761	0.00275782	355.362	407.72	382.11	303.362	304.665	174.409	2.55943
ENSG00000112029	FBXO5	TRUE	-0.3243	0.0885402	-3.66274	0.000249529	0.00277682	1097.98	1524.26	1438.21	852.471	1352.21	988.317	2.55645
ENSG00000231389	HLA-DPA1	TRUE	0.529252	0.144498	3.66268	0.000249589	0.00277682	144.651	154.652	128.113	192.835	206.588	217.188	2.55645
ENSG00000165905	LARGE2	TRUE	-0.377107	0.102968	-3.66238	0.000249881	0.00277854	570.63	483.874	435.584	378.615	359.963	411.342	2.55618
ENSG00000103145	HCFC1R1	TRUE	0.360454	0.0984428	3.66155	0.000250693	0.00278604	1127.59	776.776	857.799	1349.84	923.384	1300.94	2.55501
ENSG00000090238	YPEL3	TRUE	-0.487117	0.13316	-3.65812	0.000254071	0.00282204	398.644	325.707	292.988	245.747	209.718	272.034	2.54944
ENSG00000144118	RALB	TRUE	0.293215	0.0801683	3.65749	0.000254698	0.00282745	678.833	751.001	737.484	893.625	901.474	854.494	2.5486
ENSG00000168517	HEXIM2	TRUE	0.45643	0.124813	3.65691	0.000255277	0.00283233	263.105	216.748	207.209	344.516	270.233	334.558	2.54786
ENSG00000005471	ABCB4	TRUE	0.944671	0.258368	3.6563	0.000255883	0.0028375	30.7525	37.4915	26.7366	61.1427	67.8192	52.6518	2.54706
ENSG00000255857	PXN-AS1	FALSE	0.350734	0.0959693	3.65465	0.000257532	0.00285423	492.04	380.773	352.032	562.043	456.997	551.746	2.54451
ENSG00000170185	USP38	TRUE	-0.445287	0.121856	-3.65419	0.00025799	0.00285775	408.894	501.448	496.855	322.175	403.785	291.778	2.54398
ENSG00000106133	NSUN5P2	FALSE	-0.311243	0.0852019	-3.653	0.000259191	0.00286948	1120.76	899.795	979.228	853.647	708.45	872.045	2.5422
ENSG00000196092	PAX5	TRUE	-2.21786	0.60731	-3.65194	0.00026027	0.00287898	18.2237	22.2606	15.5963	0	5.21686	6.58147	2.54076
ENSG00000129667	RHBDF2	TRUE	0.308078	0.0843617	3.65187	0.000260333	0.00287898	629.857	544.798	564.811	725.482	671.932	760.16	2.54076
ENSG00000179071	CCDC89	TRUE	0.740389	0.202752	3.6517	0.000260514	0.00287942	52.3932	65.6101	52.3592	82.3075	102.25	98.722	2.5407
ENSG00000112763	BTN2A1	TRUE	-0.275339	0.0754531	-3.64914	0.000263121	0.00290558	1208.46	1260.65	1268.87	957.119	1043.37	1079.36	2.53677
ENSG00000243927	MRPS6	TRUE	0.337574	0.092509	3.64909	0.000263168	0.00290558	523.932	415.921	522.478	699.614	576.985	586.848	2.53677
ENSG00000126456	IRF3	TRUE	-0.246727	0.0676221	-3.64861	0.000263659	0.00290942	3727.89	3131.71	3110.36	3064.19	2390.37	3017.6	2.53619
ENSG00000088543	C3orf18	TRUE	0.473419	0.12982	3.64674	0.000265587	0.00292911	158.318	152.309	160.42	224.582	204.501	228.158	2.53326
ENSG00000101935	AMMECR1	TRUE	-0.405555	0.11122	-3.64643	0.000265905	0.00293102	1101.4	1128.26	1293.38	968.877	987.03	703.12	2.53298
ENSG00000111639	MRPL51	TRUE	0.224805	0.0616605	3.64585	0.000266507	0.00293606	6648.24	5638.95	6055.84	7722.8	6372.92	7547.85	2.53223
ENSG00000221963	APOL6	TRUE	-1.73529	0.476336	-3.64298	0.000269495	0.00296737	52.3932	43.3495	52.3592	10.5824	21.9108	12.066	2.52763
ENSG00000140497	SCAMP2	TRUE	0.25484	0.0699679	3.64225	0.00027027	0.00297429	3268.88	2895.04	2972.22	3593.31	3340.88	3991.66	2.52662
ENSG00000054523	KIF1B	TRUE	-0.275358	0.0756115	-3.64174	0.000270797	0.00297686	1313.25	1554.72	1530.67	1047.66	1431.51	1112.27	2.52624
ENSG00000132361	CLUH	TRUE	0.214882	0.0590039	3.64182	0.000270715	0.00297686	9048.07	8147.37	8472.16	10212	9196.28	10443.7	2.52624
ENSG00000067057	PFKP	TRUE	-0.255971	0.0703049	-3.64087	0.000271714	0.00298344	2665.22	2740.39	2385.13	2084.73	2135.78	2300.22	2.52528
ENSG00000175221	MED16	TRUE	0.296539	0.0814495	3.64077	0.000271828	0.00298344	3398.72	2873.96	2738.27	3716.77	3301.23	4080.51	2.52528
ENSG00000160352	ZNF714	TRUE	0.35779	0.0982735	3.64076	0.000271836	0.00298344	1780.23	1559.41	1605.31	2673.82	1729.91	2067.68	2.52528
ENSG00000099917	MED15	TRUE	-0.284395	0.0781254	-3.64024	0.000272389	0.00298788	2797.34	2773.2	2301.57	2175.27	1949.02	2353.97	2.52464
ENSG00000188338	SLC38A3	TRUE	0.489078	0.134364	3.63995	0.000272693	0.00298958	153.763	138.25	125.885	198.714	172.156	218.285	2.52439
ENSG00000184441	AP001062.1	FALSE	0.629917	0.173063	3.63981	0.000272838	0.00298958	119.593	110.131	84.6659	157.56	140.855	188.669	2.52439
ENSG00000099899	TRMT2A	TRUE	-0.275391	0.0756851	-3.63864	0.000274077	0.00300153	3870.26	3494.91	3316.45	3155.91	2512.44	3220.53	2.52266
ENSG00000123179	EBPL	TRUE	0.258766	0.0711316	3.63786	0.000274918	0.00300912	1676.58	1559.41	1605.31	1813.12	1960.5	2023.8	2.52156
ENSG00000099904	ZDHHC8	TRUE	-0.28368	0.0779865	-3.63755	0.000275246	0.00300946	3140.17	2822.4	2614.62	2298.73	2124.31	2639.17	2.52151
ENSG00000010319	SEMA3G	TRUE	0.541674	0.14891	3.63759	0.000275198	0.00300946	124.149	131.22	106.946	178.725	165.896	182.087	2.52151
ENSG00000104177	MYEF2	TRUE	-0.357012	0.098154	-3.63726	0.000275552	0.00301119	900.934	915.026	1043.84	673.746	904.604	638.402	2.52126
ENSG00000115009	CCL20	TRUE	-1.64174	0.451485	-3.63631	0.000276567	0.00302066	37.5864	37.4915	45.675	15.2857	12.5205	10.9691	2.5199
ENSG00000149548	CCDC15	TRUE	-0.602419	0.165689	-3.63584	0.000277075	0.00302457	222.101	235.493	278.506	171.67	189.894	122.854	2.51934
ENSG00000140859	KIFC3	TRUE	0.415008	0.114201	3.63402	0.000279037	0.00304435	411.172	384.288	306.357	450.34	472.648	546.262	2.51651
ENSG00000109906	ZBTB16	TRUE	-1.12005	0.308248	-3.63358	0.000279513	0.00304791	48.9762	49.2076	37.8768	27.0439	20.8674	15.3568	2.516
ENSG00000178177	LCORL	TRUE	-0.475972	0.131018	-3.63289	0.000280266	0.00305448	263.105	342.11	288.532	209.296	259.8	166.731	2.51506
ENSG00000113734	BNIP1	TRUE	-0.333462	0.0918162	-3.63184	0.00028141	0.00306201	689.084	708.823	579.293	558.515	453.867	566.006	2.51399
ENSG00000067221	STOML1	TRUE	0.407963	0.112329	3.63187	0.000281374	0.00306201	326.888	329.222	278.506	431.527	369.354	445.346	2.51399
ENSG00000273027	AL844908.2	FALSE	1.09049	0.300248	3.63197	0.000281265	0.00306201	31.8915	26.947	23.3945	71.7251	49.0385	55.9425	2.51399
ENSG00000108821	COL1A1	TRUE	0.369643	0.10179	3.63143	0.000281858	0.00306524	461.288	446.383	437.812	518.538	570.725	647.178	2.51353
ENSG00000196372	ASB13	TRUE	0.237981	0.0655674	3.62957	0.000283899	0.00308413	1259.71	1272.37	1147.45	1494.47	1357.43	1498.38	2.51087
ENSG00000129255	MPDU1	TRUE	0.27877	0.0768045	3.62961	0.000283849	0.00308413	3216.48	2424.06	2702.62	3687.38	2855.71	3653.81	2.51087
ENSG00000084112	SSH1	TRUE	0.290928	0.080208	3.62717	0.000286541	0.00311116	664.026	787.321	724.116	740.768	976.596	920.309	2.50708
ENSG00000101849	TBL1X	TRUE	0.230579	0.0635908	3.62599	0.000287861	0.00312383	1905.52	1842.94	1951.77	2069.45	2281.86	2313.39	2.50531
ENSG00000154813	DPH3	TRUE	-0.245651	0.0677548	-3.62559	0.000288301	0.00312693	1150.37	1200.9	1228.77	939.482	1071.54	998.189	2.50488
ENSG00000164164	OTUD4	TRUE	-0.41162	0.113542	-3.62527	0.000288657	0.00312913	536.46	733.427	793.186	427.999	648.978	437.668	2.50458
ENSG00000119630	PGF	TRUE	0.406705	0.112237	3.62363	0.000290499	0.0031474	387.254	272.985	278.506	404.483	401.698	438.765	2.50205
ENSG00000198331	HYLS1	TRUE	-0.514867	0.142095	-3.6234	0.000290751	0.00314846	226.657	217.919	239.515	182.252	158.593	140.405	2.5019
ENSG00000100207	TCF20	TRUE	-0.238567	0.0658491	-3.62294	0.000291275	0.00315245	2166.34	2370.16	2312.72	1675.55	2099.26	1994.19	2.50135
ENSG00000156453	PCDH1	TRUE	-0.638988	0.176437	-3.62162	0.000292762	0.00316686	132.122	113.646	103.604	68.1977	76.1662	80.0745	2.49937
ENSG00000168763	CNNM3	TRUE	0.260668	0.0719857	3.62111	0.000293347	0.00317149	1183.4	1253.62	1265.53	1400.4	1392.9	1623.43	2.49874
ENSG00000161011	SQSTM1	TRUE	-0.215038	0.0593999	-3.62017	0.000294406	0.00318125	4250.68	3999.87	4092.93	3454.57	3387.83	3799.7	2.4974
ENSG00000131504	DIAPH1	TRUE	-0.220139	0.0608195	-3.61955	0.00029512	0.00318727	4684.63	4965.28	5130.08	3773.21	4400.94	4449.07	2.49658
ENSG00000114790	ARHGEF26	TRUE	0.306313	0.0846553	3.61836	0.000296474	0.00320019	693.64	697.107	756.423	934.779	908.777	806.23	2.49482
ENSG00000198089	SFI1	TRUE	-0.264744	0.0732041	-3.61651	0.000298598	0.0032214	1521.68	1394.21	1275.56	1145.25	1119.54	1230.73	2.49196
ENSG00000101384	JAG1	TRUE	-0.761008	0.210451	-3.61608	0.000299096	0.00322499	74.0338	108.96	100.262	44.6812	70.9493	48.2641	2.49147
ENSG00000143458	GABPB2	TRUE	0.299675	0.0828758	3.61595	0.000299249	0.00322499	809.816	663.13	737.484	1032.37	892.083	812.811	2.49147
ENSG00000137145	DENND4C	TRUE	-0.414018	0.114529	-3.61497	0.000300384	0.0032355	546.711	581.118	588.205	495.021	415.262	377.338	2.49006
ENSG00000177459	ERICH5	TRUE	-0.499221	0.138183	-3.61276	0.000302958	0.0032615	228.935	215.576	231.717	142.274	167.983	167.827	2.48658
ENSG00000090863	GLG1	TRUE	0.186663	0.0517143	3.6095	0.000306783	0.00330093	3590.07	3747.98	3442.34	4049.53	4216.27	3980.69	2.48136
ENSG00000153786	ZDHHC7	TRUE	0.229345	0.0635479	3.60901	0.000307372	0.00330552	1529.65	1704.69	1636.5	1821.35	1894.76	1972.25	2.48076
ENSG00000071205	ARHGAP10	TRUE	-0.382179	0.105904	-3.60873	0.000307704	0.00330733	443.064	426.465	369.856	325.703	287.971	338.946	2.48052
ENSG00000197256	KANK2	TRUE	0.284879	0.0789471	3.60848	0.000308002	0.00330877	703.891	711.166	761.993	803.086	943.208	891.789	2.48033
ENSG00000109805	NCAPG	TRUE	-0.211287	0.058597	-3.60577	0.000311226	0.00334164	3066.14	3463.27	3371.04	2749.07	3041.43	2713.76	2.47604
ENSG00000144895	EIF2A	TRUE	-0.232773	0.0645905	-3.60383	0.000313564	0.00336496	2167.48	2592.77	2459.77	1881.32	2215.08	1997.48	2.47302
ENSG00000204856	FAM216A	TRUE	-0.269083	0.0746811	-3.60309	0.000314455	0.00337275	1301.86	1462.17	1276.67	1021.79	1190.49	1133.11	2.47202
ENSG00000107968	MAP3K8	TRUE	-0.659328	0.183022	-3.60244	0.000315243	0.00337941	113.898	164.025	124.771	72.901	82.4264	97.6251	2.47116
ENSG00000206187	LINC02346	FALSE	2.84085	0.78863	3.60226	0.000315463	0.00337999	0	2.34322	3.34207	14.1099	9.39035	17.5506	2.47109
ENSG00000105323	HNRNPUL1	TRUE	0.182694	0.0507385	3.60069	0.000317369	0.00339862	16852.4	16866.5	16751.6	18541.5	18727.5	19974.8	2.4687
ENSG00000073417	PDE8A	TRUE	-0.325087	0.0903076	-3.59978	0.000318493	0.00340884	551.267	776.776	688.467	515.01	589.505	482.641	2.46739
ENSG00000139269	INHBE	TRUE	-1.65805	0.460814	-3.59809	0.000320564	0.00342921	28.4745	30.4618	14.4823	7.05493	5.21686	10.9691	2.46481
ENSG00000126561	STAT5A	TRUE	-2.18205	0.606602	-3.59717	0.000321692	0.00343946	18.2237	24.6038	17.8244	3.52747	5.21686	4.38765	2.46351
ENSG00000135052	GOLM1	TRUE	0.186734	0.0519293	3.59593	0.000323236	0.00345415	4196.01	4718.07	4360.29	4806.76	5315.98	4931.71	2.46166
ENSG00000103269	RHBDL1	TRUE	0.488136	0.135774	3.59521	0.000324127	0.00346185	211.851	193.315	206.095	324.527	271.277	266.549	2.46069
ENSG00000140832	MARVELD3	TRUE	0.504228	0.140298	3.59398	0.000325667	0.00347647	183.376	182.771	158.192	245.747	230.585	268.743	2.45886
ENSG00000125817	CENPB	TRUE	0.279915	0.0778946	3.5935	0.000326262	0.00348098	6798.58	5044.95	5604.66	7647.55	5913.83	7755.16	2.4583
ENSG00000156966	B3GNT7	TRUE	-1.42616	0.396912	-3.59316	0.000326698	0.00348197	23.9186	37.4915	25.6226	8.23075	10.4337	13.1629	2.45817
ENSG00000153707	PTPRD	TRUE	-0.524217	0.145888	-3.59329	0.000326532	0.00348197	146.929	172.226	186.042	117.582	129.378	100.916	2.45817
ENSG00000122863	CHST3	TRUE	0.340382	0.0947523	3.59234	0.000327723	0.00349107	452.176	463.957	444.496	498.549	623.937	593.429	2.45704
ENSG00000100290	BIK	TRUE	-1.35254	0.376608	-3.59137	0.000328944	0.00350223	44.4203	49.2076	18.9384	14.1099	19.8241	9.8722	2.45566
ENSG00000130818	ZNF426	TRUE	0.356965	0.0994846	3.58814	0.00033304	0.00354398	433.952	427.637	369.856	582.032	476.821	525.421	2.45051
ENSG00000135336	ORC3	TRUE	-0.267099	0.0744493	-3.58766	0.00033366	0.00354872	1070.64	1258.31	1261.08	1007.68	1040.24	918.115	2.44993
ENSG00000003400	CASP10	TRUE	-0.425838	0.11873	-3.58661	0.000335004	0.00356115	292.718	393.66	360.944	253.978	239.976	280.809	2.44841
ENSG00000105982	RNF32	TRUE	0.845877	0.235879	3.58607	0.000335702	0.00356671	46.6982	33.9766	56.8153	71.7251	79.2963	97.6251	2.44773
ENSG00000148053	NTRK2	TRUE	-0.906758	0.252911	-3.58528	0.000336711	0.00357269	62.644	71.4681	66.8415	25.8681	37.5614	42.7795	2.447
ENSG00000023608	SNAPC1	TRUE	-0.372424	0.103882	-3.58508	0.00033697	0.00357269	361.057	333.908	375.426	285.725	284.841	261.065	2.447
ENSG00000244486	SCARF2	TRUE	-0.314773	0.0877944	-3.58535	0.000336631	0.00357269	1771.12	1383.67	1336.83	1258.13	1039.2	1326.17	2.447
ENSG00000146122	DAAM2	TRUE	0.322078	0.0898359	3.58518	0.00033685	0.00357269	602.521	617.438	626.082	624.362	829.481	845.719	2.447
ENSG00000139146	SINHCAF	TRUE	-0.362902	0.101231	-3.58489	0.00033722	0.00357348	1071.78	1479.74	1469.4	895.976	1327.17	843.525	2.44691
ENSG00000197921	HES5	TRUE	-2.59838	0.724863	-3.58465	0.000337535	0.00357495	15.9457	8.20126	15.5963	3.52747	2.08674	1.09691	2.44673
ENSG00000158195	WASF2	TRUE	-0.191877	0.0535302	-3.58446	0.000337777	0.00357564	3349.74	3329.71	3128.18	2883.12	2775.37	2937.53	2.44665
ENSG00000173698	ADGRG2	TRUE	-1.33929	0.373766	-3.58322	0.000339381	0.00359075	18.2237	33.9766	38.9909	7.05493	17.7373	9.8722	2.44481
ENSG00000196704	AMZ2	TRUE	0.211126	0.0589338	3.58243	0.000340419	0.0035986	1988.66	1980.02	2143.38	2391.62	2332.98	2351.78	2.44387
ENSG00000102931	ARL2BP	TRUE	0.229115	0.063956	3.58238	0.000340478	0.0035986	1513.71	1622.68	1681.06	1841.34	1930.24	1852.68	2.44387
ENSG00000235453	SMIM27	TRUE	-0.712757	0.199023	-3.58129	0.000341908	0.00361184	110.481	124.19	138.139	89.3625	81.383	61.427	2.44227
ENSG00000128564	VGF	TRUE	-0.8905	0.248685	-3.58083	0.000342498	0.00361619	119.593	66.7817	61.2714	49.3845	53.212	29.6166	2.44175
ENSG00000170264	FAM161A	TRUE	-0.345629	0.0965361	-3.58031	0.000343189	0.0036216	601.382	643.213	636.108	495.021	535.25	455.218	2.4411
ENSG00000230715	AC018638.2	FALSE	-0.435187	0.121582	-3.57936	0.000344434	0.00363285	280.189	309.305	271.822	185.78	209.718	240.224	2.43975
ENSG00000108830	RND2	TRUE	0.31038	0.0867527	3.57776	0.000346557	0.00365166	1075.2	810.753	887.878	1209.92	994.334	1260.35	2.43751
ENSG00000131944	FAAP24	TRUE	0.335545	0.0937869	3.57774	0.000346578	0.00365166	547.85	470.987	452.294	689.032	516.469	671.31	2.43751
ENSG00000083099	LYRM2	TRUE	0.227372	0.0635703	3.5767	0.000347961	0.00366433	2054.72	1953.07	2075.43	2585.63	2252.64	2324.36	2.436
ENSG00000165379	LRFN5	TRUE	-4.9008	1.37028	-3.57648	0.000348247	0.00366545	13.6678	10.5445	11.1402	1.17582	0	0	2.43587
ENSG00000051620	HEBP2	TRUE	0.228554	0.0639259	3.57529	0.000349845	0.00368035	2897.57	2739.22	2807.34	3373.43	3005.96	3544.12	2.43411
ENSG00000183354	KIAA2026	TRUE	-0.392276	0.109728	-3.57499	0.00035024	0.0036826	782.48	856.446	758.651	756.054	532.12	560.522	2.43385
ENSG00000081870	HSPB11	TRUE	0.251279	0.0703169	3.57352	0.000352216	0.00369955	1337.16	1288.77	1324.58	1661.44	1508.72	1553.23	2.43185
ENSG00000258314	AL589182.1	FALSE	1.26032	0.352678	3.57358	0.000352128	0.00369955	22.7796	15.2309	20.0524	52.912	21.9108	65.8147	2.43185
ENSG00000146535	GNA12	TRUE	0.265362	0.0742889	3.57203	0.000354227	0.00371874	1250.6	1292.28	1282.24	1430.98	1521.24	1626.72	2.4296
ENSG00000105245	NUMBL	TRUE	0.291225	0.0815417	3.57148	0.00035497	0.00372462	1470.43	1252.45	1157.47	1619.11	1420.03	1727.64	2.42892
ENSG00000196923	PDLIM7	TRUE	0.284597	0.0797126	3.57029	0.000356586	0.00373964	2005.75	1800.76	1546.27	2429.25	1842.6	2310.1	2.42717
ENSG00000014216	CAPN1	TRUE	0.248707	0.0696722	3.56967	0.000357429	0.00374655	3093.47	2951.28	2705.97	3307.59	3268.89	3831.51	2.42637
ENSG00000049759	NEDD4L	TRUE	-0.320181	0.089701	-3.56943	0.00035776	0.00374807	734.643	761.546	642.792	583.208	579.072	547.359	2.42619
ENSG00000185104	FAF1	TRUE	-0.209613	0.0587275	-3.56924	0.000358013	0.00374879	2749.5	2701.73	2565.6	2268.16	2294.38	2374.81	2.42611
ENSG00000173214	MFSD4B	TRUE	0.312545	0.0875824	3.56858	0.000358923	0.00375638	611.633	596.349	495.741	788.977	642.717	697.636	2.42523
ENSG00000204560	DHX16	TRUE	0.214886	0.0602226	3.5682	0.000359448	0.00375994	2748.36	2659.55	2588.99	3010.1	3019.52	3256.73	2.42482
ENSG00000116962	NID1	TRUE	0.302432	0.0848041	3.56624	0.000362141	0.00378615	2396.42	3019.24	3025.69	2827.85	4265.31	3189.82	2.4218
ENSG00000089558	KCNH4	TRUE	-1.21685	0.341331	-3.565	0.000363851	0.00380207	42.1423	42.1779	51.2451	19.989	23.9976	14.2598	2.41998
ENSG00000122378	FAM213A	TRUE	0.215433	0.0604651	3.56294	0.000366729	0.00383017	2195.96	2084.29	2027.52	2623.26	2258.9	2487.8	2.41678
ENSG00000013441	CLK1	TRUE	-0.291419	0.081805	-3.56236	0.00036753	0.00383657	1092.28	1355.55	1363.57	999.449	1145.62	933.472	2.41606
ENSG00000064300	NGFR	TRUE	-0.863668	0.242456	-3.56217	0.000367802	0.00383744	66.0609	66.7817	53.4732	28.2197	39.6481	34.0043	2.41596
ENSG00000158008	EXTL1	TRUE	2.24153	0.629529	3.56064	0.000369956	0.00385792	3.41694	2.34322	4.4561	14.1099	11.4771	23.0351	2.41365
ENSG00000159202	UBE2Z	TRUE	-0.230606	0.0647751	-3.5601	0.000370717	0.00386387	2481.84	2459.21	2524.38	1903.66	2144.13	2301.32	2.41298
ENSG00000152104	PTPN14	TRUE	0.239498	0.0672756	3.55996	0.000370911	0.00386391	1715.31	1541.84	1462.71	2014.18	1800.86	1778.09	2.41297
ENSG00000090674	MCOLN1	TRUE	0.342764	0.0964199	3.55491	0.000378109	0.00393688	636.691	493.247	510.223	691.383	619.763	774.419	2.40485
ENSG00000039523	RIPOR1	TRUE	0.275875	0.0776229	3.55404	0.000379361	0.00394788	1731.25	1494.97	1374.71	1835.46	1778.95	1962.37	2.40364
ENSG00000166938	DIS3L	TRUE	0.263467	0.0741361	3.55382	0.000379675	0.00394912	978.385	1165.75	1080.6	1211.1	1311.52	1322.88	2.4035
ENSG00000175040	CHST2	TRUE	0.348196	0.0980367	3.55168	0.000382774	0.00397932	367.891	344.453	364.286	431.527	424.652	515.548	2.40019
ENSG00000166401	SERPINB8	TRUE	-5.09224	1.43384	-3.55147	0.000383083	0.00398049	12.5288	4.68643	4.4561	0	0	0	2.40006
ENSG00000001036	FUCA2	TRUE	0.183833	0.0517744	3.55066	0.000384266	0.00399074	3954.54	4005.73	3975.95	4468.12	4377.99	4702.46	2.39895
ENSG00000114021	NIT2	TRUE	0.240959	0.0678674	3.55043	0.000384598	0.00399215	1068.36	943.145	1021.56	1316.92	1121.63	1168.21	2.39879
ENSG00000149292	TTC12	TRUE	-0.348847	0.098276	-3.54967	0.000385715	0.00400169	466.982	445.211	462.32	356.274	340.139	381.725	2.39776
ENSG00000161682	FAM171A2	TRUE	0.343116	0.0966889	3.54866	0.000387197	0.00401502	1094.56	828.327	842.203	1091.16	1063.2	1353.59	2.39631
ENSG00000158411	MITD1	TRUE	-0.364367	0.102704	-3.54775	0.000388537	0.00402686	429.396	541.283	542.53	411.538	382.918	375.144	2.39503
ENSG00000130714	POMT1	TRUE	0.213244	0.0601186	3.54706	0.000389561	0.0040354	2509.18	2195.59	2195.74	2676.17	2512.44	2825.64	2.39411
ENSG00000188227	ZNF793	TRUE	0.651929	0.183812	3.54671	0.000390073	0.00403865	74.0338	90.2139	76.8677	158.736	116.858	104.207	2.39376
ENSG00000066422	ZBTB11	TRUE	-0.48125	0.135723	-3.54583	0.000391378	0.0040501	268.8	478.016	516.907	264.56	373.527	228.158	2.39253
ENSG00000104825	NFKBIB	TRUE	-0.289083	0.0815435	-3.54514	0.000392408	0.00405868	2844.04	2285.81	2317.17	2205.84	1739.3	2201.5	2.39162
ENSG00000164172	MOCS2	TRUE	0.259545	0.073234	3.54404	0.00039404	0.00407295	1045.59	1006.41	1167.5	1367.48	1275	1218.67	2.39009
ENSG00000228775	WEE2-AS1	FALSE	0.611779	0.172627	3.54394	0.000394189	0.00407295	93.3965	62.0952	75.7537	135.22	100.164	121.757	2.39009
ENSG00000280832	GSEC	FALSE	-0.956278	0.269873	-3.54344	0.000394944	0.00407868	63.783	60.9236	57.9293	39.9779	21.9108	32.9073	2.38948
ENSG00000177108	ZDHHC22	TRUE	-0.444741	0.125523	-3.54311	0.000395437	0.00408019	274.495	227.292	258.454	202.241	170.07	189.766	2.38932
ENSG00000149923	PPP4C	TRUE	0.250137	0.0705989	3.54307	0.000395493	0.00408019	10647.2	8410.98	9111.61	11733.5	9634.5	12324.9	2.38932
ENSG00000204934	ATP6V0E2-AS1	FALSE	0.410307	0.115826	3.54244	0.000396444	0.00408685	509.125	480.359	402.163	657.285	518.556	683.376	2.38861
ENSG00000276791	AC092117.1	FALSE	1.03011	0.290795	3.54238	0.000396541	0.00408685	44.4203	17.5741	32.3067	67.0219	68.8626	57.0394	2.38861
ENSG00000130475	FCHO1	TRUE	0.410503	0.115932	3.5409	0.000398772	0.00410776	274.495	221.434	212.779	338.637	271.277	337.849	2.3864
ENSG00000160200	CBS	TRUE	-0.406775	0.114941	-3.53899	0.000401664	0.00413335	367.891	385.459	334.207	265.736	272.32	283.003	2.3837
ENSG00000178764	ZHX2	TRUE	-0.342581	0.0968008	-3.53903	0.000401596	0.00413335	976.107	951.346	846.659	689.032	783.573	709.702	2.3837
ENSG00000276768	AL121890.2	FALSE	-1.62783	0.460232	-3.53698	0.000404732	0.00416198	36.4474	22.2606	20.0524	9.40658	5.21686	10.9691	2.3807
ENSG00000185909	KLHDC8B	TRUE	0.35313	0.0998416	3.5369	0.000404856	0.00416198	348.528	311.648	299.673	439.757	361.007	433.28	2.3807
ENSG00000271971	AC120053.1	FALSE	-1.70986	0.483456	-3.53675	0.000405083	0.00416221	18.2237	28.1186	22.2805	5.87911	11.4771	3.29073	2.38068
ENSG00000272711	AC019069.1	FALSE	0.379077	0.107208	3.53591	0.000406374	0.00417335	289.301	274.156	279.62	379.791	338.053	382.822	2.37951
ENSG00000180318	ALX1	TRUE	0.467938	0.132386	3.53464	0.000408326	0.00419128	161.735	201.517	165.99	239.868	212.848	274.228	2.37765
ENSG00000164284	GRPEL2	TRUE	-0.33245	0.0940595	-3.53447	0.000408597	0.00419194	1200.49	1595.73	1484.99	1097.04	1315.69	940.053	2.37758
ENSG00000116014	KISS1R	TRUE	-1.77258	0.50166	-3.53343	0.00041021	0.00420011	23.9186	23.4322	8.9122	8.23075	3.13012	5.48456	2.37674
ENSG00000110063	DCPS	TRUE	-0.303802	0.0859797	-3.53342	0.000410222	0.00420011	1132.15	966.577	988.14	908.91	683.409	929.084	2.37674
ENSG00000159335	PTMS	TRUE	0.369573	0.104592	3.53346	0.000410164	0.00420011	11188.2	6128.68	7697.91	11631.2	8720.5	11865.3	2.37674
ENSG00000237943	PRKCQ-AS1	FALSE	0.383564	0.108542	3.53377	0.00040968	0.00420011	268.8	247.209	297.445	391.549	338.053	336.752	2.37674
ENSG00000152556	PFKM	TRUE	0.221273	0.0626338	3.5328	0.000411186	0.00420787	2455.64	2641.98	2409.64	2679.7	2983	3066.96	2.37594
ENSG00000127220	ABHD8	TRUE	0.407638	0.115419	3.53183	0.000412701	0.00422124	638.969	526.052	531.39	825.427	604.113	838.04	2.37456
ENSG00000112599	GUCA1B	TRUE	-0.970389	0.274805	-3.53119	0.00041369	0.00422923	50.1152	50.3792	40.1049	25.8681	21.9108	24.1321	2.37374
ENSG00000112182	BACH2	TRUE	-0.376468	0.106618	-3.53099	0.000414004	0.00423031	433.952	470.987	424.443	318.648	369.354	331.267	2.37363
ENSG00000182463	TSHZ2	TRUE	0.312128	0.0884146	3.53028	0.000415118	0.00423955	587.715	451.069	403.277	663.164	555.074	585.751	2.37268
ENSG00000182108	DEXI	TRUE	0.281292	0.0797418	3.52754	0.000419444	0.00428158	1414.62	1229.02	1317.89	1715.52	1382.47	1753.96	2.3684
ENSG00000215039	CD27-AS1	FALSE	-0.680454	0.192907	-3.52736	0.00041972	0.00428224	123.01	111.303	88.0079	82.3075	57.3855	63.6209	2.36833
ENSG00000064545	TMEM161A	TRUE	0.228743	0.0648622	3.5266	0.000420927	0.00429179	3793.95	3384.78	3092.53	4135.37	3597.55	4366.8	2.36736
ENSG00000184661	CDCA2	TRUE	0.29938	0.0848941	3.52651	0.000421079	0.00429179	763.118	847.073	785.387	947.713	1095.54	890.692	2.36736
ENSG00000171425	ZNF581	TRUE	-0.268068	0.0760181	-3.52636	0.000421308	0.00429197	1812.12	1480.91	1430.41	1452.14	1109.1	1396.37	2.36734
ENSG00000119681	LTBP2	TRUE	0.746813	0.211815	3.52579	0.00042223	0.0042992	87.7016	82.0126	54.5872	118.758	128.335	128.339	2.36661
ENSG00000105186	ANKRD27	TRUE	-0.262131	0.0743561	-3.52534	0.000422933	0.0043042	1208.46	1473.88	1312.32	1010.03	1223.88	1067.29	2.36611
ENSG00000136643	RPS6KC1	TRUE	-0.369925	0.105008	-3.52283	0.000426959	0.00434299	418.006	492.076	523.592	322.175	447.607	325.783	2.36221
ENSG00000166900	STX3	TRUE	-0.301526	0.085621	-3.52164	0.000428883	0.00435602	812.094	973.607	795.414	643.175	705.32	731.64	2.36091
ENSG00000116005	PCYOX1	TRUE	0.285847	0.081168	3.52167	0.000428834	0.00435602	1079.75	1129.43	1098.43	1385.12	1414.81	1217.57	2.36091
ENSG00000139291	TMEM19	TRUE	0.378196	0.107388	3.52178	0.000428653	0.00435602	551.267	563.544	613.828	814.845	731.404	707.508	2.36091
ENSG00000164889	SLC4A2	TRUE	0.214123	0.0608134	3.52099	0.000429945	0.00436462	7044.6	6421.59	6568.29	7532.32	7352.64	8385.89	2.36005
ENSG00000197894	ADH5	TRUE	0.178392	0.0506886	3.51937	0.000432572	0.00438909	2986.41	3162.17	3191.68	3569.8	3484.86	3502.44	2.35763
ENSG00000205060	SLC35B4	TRUE	0.210334	0.0597957	3.51754	0.000435573	0.00441733	2233.54	2277.61	2338.34	2672.64	2704.42	2533.87	2.35484
ENSG00000104522	TSTA3	TRUE	0.278009	0.0790418	3.51724	0.000436053	0.00441779	1919.18	1526.61	1566.32	2237.59	1664.18	2237.7	2.3548
ENSG00000168701	TMEM208	TRUE	0.290371	0.0825555	3.51728	0.000435989	0.00441779	2214.18	1755.07	1829.23	2564.47	1970.93	2616.13	2.3548
ENSG00000006015	REX1BD	TRUE	0.287903	0.0818957	3.51548	0.000438953	0.00444495	1405.5	1162.24	1193.12	1687.3	1284.39	1667.31	2.35213
ENSG00000023839	ABCC2	TRUE	-1.28623	0.365986	-3.51443	0.000440693	0.00445812	22.7796	37.4915	33.4207	9.40658	10.4337	17.5506	2.35085
ENSG00000169255	B3GALNT1	TRUE	0.643735	0.183164	3.51452	0.000440542	0.00445812	68.3389	119.504	110.288	124.637	209.718	120.66	2.35085
ENSG00000135862	LAMC1	TRUE	0.216495	0.0616144	3.5137	0.000441904	0.00446814	3393.03	3982.3	3805.51	3810.84	4858.98	4201.17	2.34987
ENSG00000196365	LONP1	TRUE	-0.272596	0.0775907	-3.51326	0.000442639	0.00447335	9499.11	8532.82	7382.64	7187.8	6287.36	7637.79	2.34937
ENSG00000108387	SEPT4	TRUE	0.702403	0.199989	3.5122	0.000444407	0.00448898	56.9491	46.8643	51.2451	90.5383	76.1662	86.656	2.34785
ENSG00000136840	ST6GALNAC4	TRUE	0.284319	0.0809598	3.51185	0.000444999	0.00449048	996.609	844.73	796.528	1080.58	952.599	1192.34	2.34771
ENSG00000048342	CC2D2A	TRUE	0.394611	0.112365	3.51186	0.00044499	0.00449048	331.444	356.169	392.137	422.12	456.997	527.614	2.34771
ENSG00000142669	SH3BGRL3	TRUE	0.37123	0.105742	3.51071	0.000446909	0.00450751	886.128	622.124	716.318	1106.45	762.705	1033.29	2.34606
ENSG00000164050	PLXNB1	TRUE	-0.492086	0.140298	-3.50742	0.000452469	0.00456133	277.912	275.328	218.349	148.154	205.544	193.056	2.34091
ENSG00000179218	CALR	TRUE	0.240026	0.0684473	3.50673	0.000453649	0.00457095	31352.7	27597.2	28741.8	35795.6	31029.9	37222.6	2.33999
ENSG00000131848	ZSCAN5A	TRUE	0.405268	0.115586	3.5062	0.000454558	0.00457784	269.939	269.47	285.19	380.966	325.532	387.21	2.33934
ENSG00000131116	ZNF428	TRUE	0.287987	0.0821489	3.50567	0.000455457	0.00458461	3136.76	2411.17	2619.07	3736.76	2685.64	3650.52	2.3387
ENSG00000160703	NLRX1	TRUE	-0.259544	0.0740397	-3.50547	0.00045581	0.00458589	1069.5	964.234	896.79	813.669	766.879	874.238	2.33858
ENSG00000102302	FGD1	TRUE	0.243599	0.0695298	3.50353	0.000459142	0.00461713	1590.02	1591.04	1384.73	1761.38	1757.04	1888.88	2.33563
ENSG00000134755	DSC2	TRUE	-0.406282	0.115982	-3.50298	0.000460093	0.0046244	559.24	782.634	767.563	495.021	655.238	402.567	2.33494
ENSG00000111843	TMEM14C	TRUE	-0.216887	0.0619228	-3.50254	0.00046085	0.00462972	2115.09	2067.89	2190.17	1840.16	1821.73	1826.36	2.33445
ENSG00000175130	MARCKSL1	TRUE	0.246642	0.0704288	3.50201	0.000461765	0.00463662	17259	14153	15692.2	18640.3	16874.5	20489.2	2.3338
ENSG00000238105	GOLGA2P5	FALSE	-0.444484	0.126938	-3.50157	0.00046252	0.00463961	288.162	235.493	235.059	195.186	195.111	167.827	2.33352
ENSG00000243317	STMP1	TRUE	0.241649	0.0690101	3.50165	0.000462382	0.00463961	1527.37	1329.78	1505.05	1880.14	1655.83	1634.4	2.33352
ENSG00000185475	TMEM179B	TRUE	0.309288	0.0883862	3.49928	0.000466521	0.00467742	1429.42	1148.18	1163.04	1622.63	1290.65	1745.19	2.32999
ENSG00000203288	TDRKH-AS1	FALSE	-0.881137	0.251926	-3.49761	0.000469454	0.00470219	72.8948	65.6101	84.6659	36.4505	43.8216	40.5857	2.3277
ENSG00000114904	NEK4	TRUE	-0.357506	0.102214	-3.49763	0.000469415	0.00470219	892.962	1149.35	989.254	622.01	979.726	742.609	2.3277
ENSG00000259330	INAFM2	TRUE	-0.310823	0.0889031	-3.4962	0.000471938	0.00472473	588.853	596.349	546.986	472.68	494.558	429.989	2.32562
ENSG00000113811	SELENOK	TRUE	-0.271378	0.0776364	-3.49549	0.000473188	0.00473491	2965.91	2861.07	2810.68	2517.43	2150.39	2518.51	2.32469
ENSG00000091986	CCDC80	TRUE	0.423313	0.121117	3.49507	0.00047393	0.00474	288.162	254.239	229.489	386.845	276.494	381.725	2.32422
ENSG00000063854	HAGH	TRUE	-0.282301	0.0807905	-3.49423	0.000475422	0.00475258	1949.94	1857	1667.69	1452.14	1411.68	1651.95	2.32307
ENSG00000197965	MPZL1	TRUE	0.191356	0.0547796	3.4932	0.000477268	0.00476634	3019.44	2968.86	3027.92	3293.48	3499.47	3473.92	2.32182
ENSG00000255198	SNHG9	FALSE	0.508307	0.145509	3.49331	0.000477075	0.00476634	261.966	178.084	220.577	398.604	204.501	357.593	2.32182
ENSG00000234965	SHISA8	TRUE	-0.486031	0.139207	-3.49141	0.000480472	0.00479598	397.505	304.618	289.646	209.296	191.98	307.135	2.31912
ENSG00000206530	CFAP44	TRUE	-0.427601	0.122513	-3.49025	0.000482562	0.00481447	399.783	438.182	394.365	323.351	341.183	250.096	2.31745
ENSG00000162946	DISC1	TRUE	-0.54216	0.155342	-3.4901	0.000482834	0.00481482	160.596	196.83	167.104	95.2416	126.248	137.114	2.31742
ENSG00000101474	APMAP	TRUE	0.215424	0.0617457	3.48889	0.000485032	0.00483436	2902.13	2612.69	2854.13	3119.46	3170.81	3427.85	2.31566
ENSG00000106617	PRKAG2	TRUE	0.332465	0.0953119	3.48818	0.000486319	0.00484481	340.555	410.063	391.023	466.801	487.255	476.06	2.31472
ENSG00000136999	NOV	TRUE	-3.5817	1.02722	-3.4868	0.000488841	0.00486755	12.5288	18.7457	7.79817	0	1.04337	2.19382	2.31269
ENSG00000172318	B3GALT1	TRUE	-4.71078	1.35141	-3.48584	0.000490602	0.00488268	5.69491	5.85804	4.4561	0	0	0	2.31134
ENSG00000102359	SRPX2	TRUE	-2.04585	0.586961	-3.48549	0.000491236	0.00488659	22.7796	21.089	20.0524	4.70329	4.17349	6.58147	2.31099
ENSG00000177119	ANO6	TRUE	-0.390142	0.11195	-3.48497	0.000492185	0.00489364	537.599	699.45	684.011	405.659	611.416	426.699	2.31037
ENSG00000182022	CHST15	TRUE	-0.317562	0.0911458	-3.48411	0.000493781	0.0049071	588.853	558.857	551.442	403.307	494.558	460.703	2.30918
ENSG00000054967	RELT	TRUE	0.301725	0.0866118	3.48365	0.000494622	0.00491305	1055.84	926.742	962.517	1117.03	1198.83	1316.29	2.30865
ENSG00000166473	PKD1L2	TRUE	2.95177	0.847564	3.48265	0.00049648	0.00492909	1.13898	1.17161	2.22805	9.40658	11.4771	14.2598	2.30723
ENSG00000086598	TMED2	TRUE	0.249645	0.0717258	3.48055	0.000500383	0.00496299	6024.07	7362.39	7453.94	8015.58	9340.27	7157.35	2.30426
ENSG00000250742	LINC02381	FALSE	0.269486	0.0774245	3.48063	0.000500242	0.00496299	1420.31	1211.44	1255.51	1637.92	1408.55	1665.11	2.30426
ENSG00000260947	AL356489.2	FALSE	-1.04972	0.301615	-3.48034	0.000500782	0.00496452	41.0033	60.9236	36.7628	30.5714	21.9108	14.2598	2.30412
ENSG00000090615	GOLGA3	TRUE	0.256223	0.0736305	3.47986	0.000501685	0.00497104	2552.46	2861.07	2916.52	2957.19	3590.24	3332.42	2.30355
ENSG00000134690	CDCA8	TRUE	0.211667	0.0608438	3.47886	0.000503543	0.00498701	1947.66	1935.5	2010.81	2174.09	2209.86	2430.76	2.30216
ENSG00000128050	PAICS	TRUE	-0.160499	0.0461373	-3.47872	0.00050381	0.00498723	14665.5	16162.3	15955.1	13095.1	14710.5	13891.3	2.30214
ENSG00000186280	KDM4D	TRUE	-0.626169	0.180011	-3.4785	0.000504232	0.00498832	174.264	198.002	201.638	114.055	110.597	144.792	2.30205
ENSG00000166228	PCBD1	TRUE	0.26113	0.0750719	3.4784	0.000504412	0.00498832	2529.68	2179.19	2279.29	2993.64	2386.19	3058.19	2.30205
ENSG00000174851	YIF1A	TRUE	0.238921	0.0686922	3.47814	0.000504897	0.00498951	3235.85	2738.05	2793.97	3702.66	3004.91	3719.63	2.30194
ENSG00000169136	ATF5	TRUE	0.38597	0.110972	3.47808	0.000505024	0.00498951	1062.67	899.795	1063.89	1396.88	1153.97	1428.18	2.30194
ENSG00000118523	CTGF	TRUE	-1.19113	0.342601	-3.47674	0.000507549	0.00501202	37.5864	49.2076	38.9909	30.5714	12.5205	13.1629	2.29999
ENSG00000184922	FMNL1	TRUE	-0.721144	0.207465	-3.47597	0.000509006	0.00502396	75.1728	82.0126	72.4116	39.9779	51.1252	47.1672	2.29895
ENSG00000197013	ZNF429	TRUE	0.557695	0.16056	3.47343	0.000513848	0.00506928	127.566	96.0719	93.5781	170.494	145.029	153.568	2.29505
ENSG00000121236	TRIM6	TRUE	0.621019	0.178834	3.4726	0.000515445	0.00508257	82.0067	83.1842	70.1836	105.824	142.942	110.788	2.29392
ENSG00000169926	KLF13	TRUE	0.252787	0.0728225	3.47127	0.000518007	0.00510535	814.372	1005.24	961.403	973.581	1217.62	1087.04	2.29197
ENSG00000147676	MAL2	TRUE	-4.62256	1.33214	-3.47003	0.000520406	0.00512583	6.83389	10.5445	14.4823	0	0	1.09691	2.29024
ENSG00000140350	ANP32A	TRUE	0.187559	0.0540526	3.46993	0.00052059	0.00512583	17850.1	15439.5	16951	20224.1	18052.4	19176.2	2.29024
ENSG00000175970	UNC119B	TRUE	0.196938	0.0567644	3.46939	0.000521637	0.00513364	2412.36	2632.6	2773.92	2694.98	3242.8	2950.69	2.28957
ENSG00000131477	RAMP2	TRUE	-0.616875	0.177837	-3.46876	0.000522858	0.00514317	146.929	154.652	101.376	87.0108	78.2529	98.722	2.28877
ENSG00000013619	MAMLD1	TRUE	-0.711752	0.205214	-3.46834	0.000523684	0.0051463	132.122	153.481	95.8061	50.5603	98.077	83.3653	2.2885
ENSG00000092470	WDR76	TRUE	-0.267832	0.0772214	-3.46836	0.000523644	0.0051463	992.053	974.778	1026.02	798.383	905.647	774.419	2.2885
ENSG00000132341	RAN	TRUE	0.163059	0.0470209	3.4678	0.000524735	0.00515414	28277.5	26948.2	28464.4	30940.6	30410.1	32444.4	2.28784
ENSG00000111424	VDR	TRUE	-0.382416	0.110296	-3.46719	0.000525929	0.00516337	384.976	396.004	386.567	303.362	267.103	331.267	2.28707
ENSG00000120149	MSX2	TRUE	-0.398531	0.114986	-3.4659	0.000528463	0.00518385	365.613	394.832	368.742	276.318	287.971	291.778	2.28535
ENSG00000149294	NCAM1	TRUE	-0.283367	0.0817594	-3.46587	0.000528526	0.00518385	735.782	755.687	788.729	594.966	608.286	663.631	2.28535
ENSG00000112137	PHACTR1	TRUE	-1.06918	0.308515	-3.46556	0.000529137	0.00518482	37.5864	39.8347	36.7628	17.6373	17.7373	18.6475	2.28527
ENSG00000145362	ANK2	TRUE	-0.361689	0.104366	-3.46558	0.000529092	0.00518482	285.884	410.063	405.505	265.736	304.665	267.646	2.28527
ENSG00000135046	ANXA1	TRUE	-0.631497	0.182254	-3.46493	0.000530367	0.00519438	121.871	155.824	162.648	85.835	104.337	92.1406	2.28447
ENSG00000149591	TAGLN	TRUE	-0.741139	0.213996	-3.46333	0.000533537	0.0052229	86.5626	90.2139	86.8939	51.7362	46.9517	59.2332	2.28209
ENSG00000091947	TMEM101	TRUE	-0.331285	0.0956604	-3.46314	0.000533911	0.00522403	1056.97	749.829	800.984	699.614	647.934	727.252	2.28199
ENSG00000118640	VAMP8	TRUE	-0.330959	0.0955755	-3.4628	0.000534587	0.00522592	1391.84	971.263	1060.55	932.427	752.271	1046.45	2.28184
ENSG00000166233	ARIH1	TRUE	-0.232685	0.0671959	-3.46278	0.000534618	0.00522592	2111.67	2400.63	2458.65	1814.29	2212.99	1855.97	2.28184
ENSG00000117036	ETV3	TRUE	-0.325764	0.0941147	-3.46135	0.000537464	0.00525042	881.572	1115.37	1151.9	700.79	1055.89	718.477	2.27981
ENSG00000235823	OLMALINC	FALSE	0.285712	0.0825485	3.46114	0.000537901	0.00525042	773.369	719.368	672.871	854.823	842.001	943.344	2.27981
ENSG00000101442	ACTR5	TRUE	0.298057	0.086115	3.46116	0.000537861	0.00525042	545.572	534.253	562.582	689.032	613.503	720.671	2.27981
ENSG00000082701	GSK3B	TRUE	0.296975	0.0858132	3.46072	0.000538731	0.00525599	970.412	1115.37	1154.13	1165.24	1581.75	1191.25	2.27935
ENSG00000103876	FAH	TRUE	0.282231	0.081568	3.46008	0.000540024	0.00526608	1436.26	1104.83	1145.22	1532.1	1309.43	1656.34	2.27851
ENSG00000142611	PRDM16	TRUE	-0.445423	0.128749	-3.45963	0.000540914	0.00527222	244.881	289.387	231.717	139.923	229.542	188.669	2.27801
ENSG00000149575	SCN2B	TRUE	0.856726	0.247727	3.45835	0.000543497	0.00529485	50.1152	32.805	30.0787	61.1427	71.9927	71.2992	2.27615
ENSG00000187140	FOXD3	TRUE	-0.433925	0.125496	-3.45769	0.000544832	0.00530277	328.027	285.872	355.374	198.714	251.453	266.549	2.2755
ENSG00000197343	ZNF655	TRUE	-0.329621	0.0953265	-3.45781	0.000544589	0.00530277	783.619	1031.02	1042.73	701.966	891.04	643.887	2.2755
ENSG00000142173	COL6A2	TRUE	0.276636	0.0800421	3.45613	0.000547986	0.00533091	1509.15	1345.01	1145.22	1628.51	1464.89	1764.93	2.2732
ENSG00000156802	ATAD2	TRUE	-0.287066	0.0830804	-3.45527	0.000549733	0.00534534	1129.87	1461	1364.68	938.306	1257.26	993.802	2.27202
ENSG00000133872	SARAF	TRUE	0.226974	0.0657605	3.45152	0.00055743	0.00541759	1682.28	1982.36	1952.89	2247	2302.72	1981.02	2.26619
ENSG00000076604	TRAF4	TRUE	-0.265888	0.0770604	-3.45039	0.000559787	0.00543789	3229.01	2783.74	2701.51	2553.89	2124.31	2604.07	2.26457
ENSG00000189283	FHIT	TRUE	-0.445036	0.128999	-3.44992	0.000560752	0.00544466	246.02	221.434	223.919	188.132	150.246	173.312	2.26403
ENSG00000149557	FEZ1	TRUE	-0.586438	0.169998	-3.44968	0.000561253	0.00544692	200.461	224.949	169.332	128.165	106.424	162.343	2.26385
ENSG00000148400	NOTCH1	TRUE	0.31249	0.0906106	3.44872	0.000563254	0.00546111	527.348	560.029	536.96	574.977	770.009	659.244	2.26272
ENSG00000274012	RN7SL2	FALSE	0.461919	0.133938	3.44875	0.000563193	0.00546111	370.169	283.529	314.155	492.669	436.13	413.536	2.26272
ENSG00000109063	MYH3	TRUE	-0.467894	0.135684	-3.44842	0.000563882	0.00546459	239.186	227.292	213.893	158.736	161.723	172.215	2.26244
ENSG00000103202	NME4	TRUE	0.267119	0.0775339	3.44519	0.000570653	0.00552571	9754.24	7457.29	7746.93	10710.6	8463.84	11043.7	2.25761
ENSG00000278705	HIST1H4B	TRUE	1.47802	0.429014	3.44515	0.000570733	0.00552571	12.5288	9.37287	13.3683	39.9779	22.9542	37.295	2.25761
ENSG00000157240	FZD1	TRUE	0.36653	0.1064	3.44482	0.000571443	0.00552995	243.742	255.411	299.673	322.175	379.787	319.201	2.25728
ENSG00000266338	NBPF15	TRUE	-0.28354	0.0823419	-3.44345	0.000574342	0.0055533	825.762	905.653	812.124	644.35	766.879	668.019	2.25545
ENSG00000129187	DCTD	TRUE	0.238857	0.0693687	3.44329	0.000574677	0.0055533	1119.62	1151.69	1142.99	1266.36	1372.03	1376.62	2.25545
ENSG00000116667	C1orf21	TRUE	0.241865	0.0702398	3.44341	0.000574422	0.0055533	1012.55	922.056	1044.96	1196.99	1157.1	1172.6	2.25545
ENSG00000183709	IFNL2	TRUE	-3.67138	1.06643	-3.44268	0.000575977	0.00556321	26.1966	10.5445	18.9384	2.35164	0	2.19382	2.25467
ENSG00000205726	ITSN1	TRUE	0.231385	0.0672137	3.44253	0.000576305	0.00556373	1372.47	1498.49	1506.16	1750.8	1713.22	1667.31	2.25463
ENSG00000175105	ZNF654	TRUE	-0.580264	0.168623	-3.4412	0.000579145	0.00558849	151.485	185.114	160.42	98.7691	129.378	99.8189	2.25271
ENSG00000086475	SEPHS1	TRUE	0.175387	0.0509746	3.44067	0.000580286	0.00559418	2636.74	2604.49	2600.13	2977.18	2855.71	3021.99	2.25226
ENSG00000169490	TM2D2	TRUE	0.260167	0.0756153	3.44067	0.000580279	0.00559418	1239.21	1193.87	1306.75	1527.39	1405.42	1556.52	2.25226
ENSG00000163975	MELTF	TRUE	-0.37342	0.108543	-3.4403	0.00058106	0.00559898	473.816	414.749	403.277	329.23	280.667	391.597	2.25189
ENSG00000198951	NAGA	TRUE	0.249121	0.0724175	3.44007	0.000581565	0.00560119	1328.05	1327.43	1262.19	1532.1	1485.76	1636.59	2.25172
ENSG00000187955	COL14A1	TRUE	-0.422796	0.122914	-3.43979	0.000582174	0.00560439	347.389	383.116	329.751	251.626	300.491	232.545	2.25147
ENSG00000272316	AL021368.2	FALSE	-1.48287	0.43116	-3.43926	0.000583308	0.00561264	26.1966	32.805	15.5963	9.40658	10.4337	6.58147	2.25083
ENSG00000175662	TOM1L2	TRUE	0.323478	0.0940821	3.43826	0.000585475	0.00563082	727.809	664.302	678.441	777.218	859.739	952.119	2.24943
ENSG00000105173	CCNE1	TRUE	0.264916	0.0770836	3.43673	0.000588779	0.00565992	980.663	883.393	942.465	1149.95	1064.24	1167.11	2.24719
ENSG00000070540	WIPI1	TRUE	0.487031	0.141721	3.43655	0.000589168	0.00566098	152.624	113.646	150.393	203.417	189.894	191.96	2.24711
ENSG00000130700	GATA5	TRUE	0.758661	0.220933	3.43389	0.000594982	0.00571414	41.0033	46.8643	40.1049	58.7911	68.8626	86.656	2.24305
ENSG00000076513	ANKRD13A	TRUE	-0.267574	0.0779291	-3.43356	0.000595716	0.00571848	890.684	909.168	966.973	678.449	871.216	734.931	2.24272
ENSG00000145819	ARHGAP26	TRUE	-0.361009	0.105171	-3.43261	0.000597801	0.00573578	350.806	340.938	334.207	239.868	293.188	262.162	2.24141
ENSG00000163539	CLASP2	TRUE	-0.349127	0.101831	-3.42849	0.000606956	0.00581812	947.633	1272.37	1391.42	825.427	1150.84	799.648	2.23522
ENSG00000167748	KLK1	TRUE	1.1681	0.340696	3.42856	0.000606802	0.00581812	22.7796	14.0593	12.2543	35.2747	36.518	38.3919	2.23522
ENSG00000162493	PDPN	TRUE	0.266872	0.0778666	3.4273	0.000609616	0.00584086	933.965	927.914	955.833	1142.9	1107.02	1136.4	2.23352
ENSG00000082146	STRADB	TRUE	0.243034	0.0709277	3.4265	0.000611416	0.00585534	938.521	963.062	982.57	1087.64	1225.96	1085.94	2.23245
ENSG00000179630	LACC1	TRUE	-0.880984	0.257159	-3.42583	0.000612916	0.00586694	59.227	80.841	67.9555	39.9779	45.9084	26.3259	2.23159
ENSG00000105486	LIG1	TRUE	0.221602	0.0647333	3.42331	0.000618627	0.00591881	3676.63	3725.71	3366.58	4037.77	3932.47	4608.13	2.22777
ENSG00000136770	DNAJC1	TRUE	0.237708	0.0694446	3.42299	0.000619358	0.00592301	1845.15	1676.57	1539.58	2069.45	1801.9	2136.78	2.22746
ENSG00000117707	PROX1	TRUE	-0.873263	0.25513	-3.42281	0.000619768	0.00592414	54.6711	103.102	71.2976	41.1538	53.212	26.3259	2.22737
ENSG00000096746	HNRNPH3	TRUE	0.166269	0.0485942	3.42157	0.000622599	0.0059484	10568.6	10290.2	11006.6	12367.3	11845.4	11563.6	2.2256
ENSG00000243970	PPIEL	FALSE	-0.369662	0.108108	-3.41936	0.000627691	0.00599422	345.111	333.908	328.637	283.373	248.323	248.999	2.22227
ENSG00000165959	CLMN	TRUE	0.380092	0.111185	3.41855	0.000629567	0.00600898	294.996	265.955	275.164	366.856	381.874	336.752	2.2212
ENSG00000111199	TRPV4	TRUE	0.494749	0.14473	3.41843	0.000629828	0.00600898	132.122	121.847	119.201	172.846	166.94	186.475	2.2212
ENSG00000109084	TMEM97	TRUE	-0.178565	0.0522642	-3.41658	0.000634126	0.0060443	3141.31	3048.53	3229.56	2824.32	2757.63	2751.05	2.21865
ENSG00000163754	GYG1	TRUE	0.23083	0.067561	3.41661	0.000634058	0.0060443	1247.18	1360.24	1454.92	1608.52	1580.71	1565.29	2.21865
ENSG00000139168	ZCRB1	TRUE	0.245826	0.0719655	3.41589	0.000635739	0.00605683	2831.51	2495.53	2359.5	3543.93	2614.69	3106.45	2.21775
ENSG00000163608	NEPRO	TRUE	-0.272509	0.0797882	-3.41541	0.00063686	0.00606466	1289.33	1422.33	1461.6	1087.64	1294.82	1047.55	2.21719
ENSG00000146842	TMEM209	TRUE	-0.420603	0.123219	-3.41346	0.000641432	0.00610533	399.783	620.952	619.398	337.461	537.337	318.104	2.21429
ENSG00000259687	LINC01220	FALSE	0.864195	0.253364	3.41089	0.000647517	0.00616037	59.227	25.7754	40.1049	84.6592	60.5156	83.3653	2.21039
ENSG00000110628	SLC22A18	TRUE	0.560701	0.164408	3.41043	0.000648616	0.00616793	175.403	106.616	110.288	199.89	151.289	228.158	2.20986
ENSG00000120925	RNF170	TRUE	0.349584	0.102513	3.41014	0.000649307	0.00617161	384.976	345.625	345.348	496.197	443.433	438.765	2.2096
ENSG00000267280	TBX2-AS1	FALSE	0.542625	0.159212	3.4082	0.000653933	0.00621267	226.657	131.22	157.077	257.505	190.937	302.748	2.20672
ENSG00000173947	PIFO	TRUE	1.24196	0.364554	3.4068	0.000657288	0.00624162	14.8068	19.9173	20.0524	37.6263	30.2578	63.6209	2.2047
ENSG00000157557	ETS2	TRUE	-0.31565	0.0926662	-3.40631	0.000658468	0.0062499	617.328	735.77	704.064	518.538	593.679	526.518	2.20413
ENSG00000185101	ANO9	TRUE	-1.9395	0.569436	-3.406	0.000659225	0.00625416	23.9186	22.2606	34.5348	4.70329	7.30361	8.77529	2.20383
ENSG00000013374	NUB1	TRUE	0.190758	0.0560223	3.40504	0.000661535	0.00627314	3142.45	3082.5	3413.37	3535.7	3826.05	3607.74	2.20251
ENSG00000197261	C6orf141	TRUE	-0.693801	0.203779	-3.40467	0.00066244	0.0062732	101.369	82.0126	71.2976	52.912	52.1686	52.6518	2.20251
ENSG00000138111	MFSD13A	TRUE	-0.296784	0.0871673	-3.40476	0.000662212	0.0062732	1222.13	1214.96	1192.01	986.515	868.086	1114.46	2.20251
ENSG00000169032	MAP2K1	TRUE	-0.243208	0.0714339	-3.40466	0.000662468	0.0062732	1987.52	2186.22	2172.35	1516.81	1921.89	1892.17	2.20251
ENSG00000173085	COQ2	TRUE	0.293739	0.0863357	3.40229	0.000668239	0.00632489	615.05	598.692	588.205	770.163	751.228	691.054	2.19895
ENSG00000134330	IAH1	TRUE	-0.25305	0.0744111	-3.4007	0.000672126	0.00635739	1205.04	1039.22	1040.5	899.504	875.389	988.317	2.19672
ENSG00000133710	SPINK5	TRUE	0.526087	0.154703	3.40063	0.000672299	0.00635739	153.763	126.534	126.999	237.516	172.156	185.378	2.19672
ENSG00000099953	MMP11	TRUE	0.47691	0.140351	3.39798	0.000678865	0.00641649	151.485	141.765	120.315	201.066	165.896	211.704	2.1927
ENSG00000049860	HEXB	TRUE	0.207055	0.060946	3.39735	0.00068042	0.0064282	1869.07	2055	2006.36	2248.17	2383.06	2203.7	2.19191
ENSG00000102241	HTATSF1	TRUE	0.158998	0.0468211	3.39586	0.000684123	0.00646017	6314.51	6904.29	6945.94	7310.09	7718.87	7377.83	2.18976
ENSG00000134363	FST	TRUE	-1.31163	0.386271	-3.39563	0.000684719	0.00646279	31.8915	29.2902	23.3945	7.05493	15.6506	10.9691	2.18958
ENSG00000166068	SPRED1	TRUE	-0.65097	0.191824	-3.39359	0.000689838	0.00650808	124.149	144.108	147.051	74.0768	125.205	62.524	2.18655
ENSG00000161791	FMNL3	TRUE	-0.281809	0.0830668	-3.39255	0.000692446	0.00652965	752.867	801.38	724.116	587.911	593.679	688.86	2.18511
ENSG00000104324	CPQ	TRUE	-1.4517	0.428024	-3.39164	0.000694753	0.00654807	23.9186	37.4915	23.3945	5.87911	14.6072	9.8722	2.18389
ENSG00000151502	VPS26B	TRUE	-0.210961	0.0622024	-3.39153	0.000695045	0.00654807	1793.9	1690.63	1765.73	1478.01	1468.02	1588.33	2.18389
ENSG00000108669	CYTH1	TRUE	-0.258852	0.0763309	-3.39118	0.000695929	0.00655032	1109.37	1334.46	1153.02	891.273	1068.41	1032.19	2.18374
ENSG00000136193	SCRN1	TRUE	-0.227136	0.0669767	-3.39126	0.000695714	0.00655032	2275.69	2522.47	2457.54	1787.25	2400.8	1972.25	2.18374
ENSG00000169084	DHRSX	TRUE	0.343578	0.101331	3.39066	0.000697251	0.00655972	391.81	304.618	340.892	469.153	386.048	470.575	2.18311
ENSG00000121073	SLC35B1	TRUE	0.283942	0.0837755	3.38932	0.000700672	0.00658885	1872.49	1730.47	1845.94	2244.64	2000.14	2415.4	2.18119
ENSG00000111653	ING4	TRUE	-0.338806	0.100041	-3.38667	0.000707473	0.00664972	583.159	462.785	470.118	447.988	356.833	403.663	2.1772
ENSG00000070961	ATP2B1	TRUE	0.320252	0.0945699	3.38641	0.000708146	0.00665297	2190.26	2269.41	2293.78	3336.98	2678.34	2480.12	2.17698
ENSG00000162999	DUSP19	TRUE	0.57376	0.169439	3.38622	0.000708615	0.00665429	93.3965	104.273	93.5781	123.461	161.723	143.695	2.1769
ENSG00000173145	NOC3L	TRUE	-0.30669	0.0905859	-3.38562	0.000710169	0.0066658	1134.43	1425.85	1492.79	1035.9	1275	926.89	2.17615
ENSG00000117477	CCDC181	TRUE	-0.300788	0.088906	-3.38321	0.000716434	0.0067215	884.989	818.954	844.431	771.339	699.059	619.755	2.17253
ENSG00000272163	AF106564.1	FALSE	0.425598	0.125991	3.37801	0.000730119	0.0068449	179.959	156.996	202.752	225.758	239.976	259.968	2.16463
ENSG00000172238	ATOH1	TRUE	1.53904	0.455612	3.37796	0.000730263	0.0068449	9.11185	5.85804	7.79817	17.6373	26.0843	21.9382	2.16463
ENSG00000198728	LDB1	TRUE	0.224973	0.0666228	3.37682	0.000733291	0.00687012	1728.97	1608.62	1577.46	1782.55	1957.37	2000.77	2.16304
ENSG00000164896	FASTK	TRUE	0.226276	0.0670238	3.37605	0.000735339	0.00688613	4643.63	3530.06	3960.36	5063.09	4199.57	5015.08	2.16203
ENSG00000144567	RETREG2	TRUE	0.221925	0.0657407	3.37577	0.000736099	0.00689006	1620.77	1517.23	1554.06	1801.36	1687.13	1989.8	2.16178
ENSG00000133937	GSC	TRUE	0.531142	0.157358	3.37536	0.000737184	0.00689704	118.454	98.4151	109.174	156.384	134.595	182.087	2.16134
ENSG00000177479	ARIH2	TRUE	-0.187333	0.0555238	-3.37392	0.00074105	0.00693001	5680.1	5722.14	5558.98	4814.99	4873.59	5182.91	2.15927
ENSG00000135845	PIGC	TRUE	0.234366	0.0694836	3.37296	0.000743637	0.006951	956.745	965.405	1041.61	1153.48	1134.15	1196.73	2.15795
ENSG00000189266	PNRC2	TRUE	-0.31682	0.0939511	-3.37218	0.000745763	0.00696766	842.846	986.494	985.912	719.603	868.086	658.147	2.15691
ENSG00000188486	H2AFX	TRUE	-0.317983	0.0943016	-3.37198	0.000746303	0.0069695	7147.11	6481.34	6352.17	5381.74	4696.22	6002.3	2.1568
ENSG00000075624	ACTB	TRUE	0.209973	0.062275	3.3717	0.000747051	0.00697327	72620.3	66863.7	69056.2	81423.3	73609.9	86566.1	2.15656
ENSG00000168610	STAT3	TRUE	-0.213599	0.0633615	-3.37112	0.000748634	0.00698484	1763.14	1770.3	1686.63	1434.5	1468.02	1594.91	2.15584
ENSG00000258472	AC005726.1	TRUE	-0.456493	0.135534	-3.3681	0.000756894	0.00705866	280.189	220.262	239.515	209.296	179.46	155.761	2.15128
ENSG00000134779	TPGS2	TRUE	0.177661	0.0527516	3.36787	0.0007575	0.00706107	5037.72	5055.49	5227	5649.82	5646.73	6012.17	2.15113
ENSG00000131650	KREMEN2	TRUE	-0.473255	0.140543	-3.36732	0.000759021	0.007072	359.918	282.358	289.646	210.472	200.327	262.162	2.15046
ENSG00000173486	FKBP2	TRUE	0.309223	0.0918405	3.36696	0.000760014	0.00707539	3549.07	2843.49	2781.72	4635.09	2984.04	3935.72	2.15025
ENSG00000150471	ADGRL3	TRUE	0.424298	0.126024	3.36681	0.000760431	0.00707539	182.237	267.127	250.656	264.56	383.961	268.743	2.15025
ENSG00000174059	CD34	TRUE	1.24624	0.370143	3.3669	0.000760177	0.00707539	19.3627	16.4025	6.68415	38.8021	34.4313	27.4228	2.15025
ENSG00000131389	SLC6A6	TRUE	-0.327345	0.0972403	-3.36635	0.000761689	0.00708384	715.28	898.624	818.808	525.592	778.356	614.27	2.14973
ENSG00000164237	CMBL	TRUE	0.272931	0.0810983	3.36544	0.000764225	0.00710418	609.355	713.51	657.275	737.24	843.045	801.842	2.14849
ENSG00000178301	AQP11	TRUE	0.926195	0.275226	3.36522	0.000764838	0.00710662	39.8644	23.4322	31.1927	48.2087	52.1686	78.9776	2.14834
ENSG00000142676	RPL11	TRUE	-0.212454	0.0631364	-3.36499	0.000765461	0.00710915	41608.1	33370.9	35565.2	35948.4	26995.2	33532.6	2.14818
ENSG00000173894	CBX2	TRUE	0.209742	0.0623673	3.36302	0.000770949	0.00715684	3071.83	2815.38	2917.63	3288.77	3208.37	3680.14	2.14528
ENSG00000130558	OLFM1	TRUE	0.871431	0.259164	3.36247	0.000772496	0.00716793	34.1694	36.3199	27.8506	69.3735	52.1686	59.2332	2.14461
ENSG00000155761	SPAG17	TRUE	0.884333	0.263055	3.36178	0.000774432	0.00718261	31.8915	35.1483	25.6226	69.3735	51.1252	53.7487	2.14372
ENSG00000184465	WDR27	TRUE	-0.362348	0.107795	-3.36146	0.000775306	0.00718743	705.03	810.753	675.099	498.549	683.409	515.548	2.14343
ENSG00000169105	CHST14	TRUE	0.270713	0.0805701	3.35997	0.000779518	0.00722318	814.372	745.143	726.344	907.735	863.912	986.123	2.14127
ENSG00000256802	AC022613.1	FALSE	0.712241	0.211989	3.35981	0.000779969	0.00722406	53.5321	55.0656	47.9031	87.0108	86.5999	83.3653	2.14122
ENSG00000059145	UNKL	TRUE	0.233978	0.0696537	3.35917	0.000781782	0.00723755	1045.59	1096.63	1150.79	1155.83	1355.34	1339.33	2.14041
ENSG00000254986	DPP3	TRUE	0.268478	0.0799365	3.35863	0.00078329	0.0072482	1390.7	1248.93	1184.21	1488.59	1378.29	1744.09	2.13977
ENSG00000049089	COL9A2	TRUE	0.585374	0.174427	3.35597	0.000790864	0.00731495	75.1728	79.6694	82.4378	117.582	113.728	125.048	2.13579
ENSG00000141873	SLC39A3	TRUE	0.333396	0.099357	3.35553	0.000792125	0.00732328	1404.36	1102.48	1195.35	1709.65	1208.23	1791.26	2.13529
ENSG00000249306	LINC01411	FALSE	-1.181	0.352058	-3.35456	0.000794914	0.00734571	21.6407	38.6631	35.6488	12.934	13.5638	15.3568	2.13397
ENSG00000183864	TOB2	TRUE	-0.218346	0.0651131	-3.35333	0.000798465	0.00737518	1829.2	1842.94	1923.92	1521.51	1649.57	1616.85	2.13223
ENSG00000158156	XKR8	TRUE	0.303934	0.0906709	3.35205	0.000802148	0.00740582	648.081	595.177	564.811	734.889	674.018	829.265	2.13043
ENSG00000141574	SECTM1	TRUE	-0.746816	0.222863	-3.35101	0.000805187	0.0074305	75.1728	67.9533	75.7537	45.8571	39.6481	46.0703	2.12898
ENSG00000132680	KHDC4	TRUE	-0.198571	0.0592622	-3.35073	0.000805995	0.00743457	3347.47	3342.6	3418.94	3013.63	3045.6	2734.6	2.12874
ENSG00000163083	INHBB	TRUE	-0.759362	0.226719	-3.34936	0.000809995	0.00746807	87.7016	67.9533	53.4732	43.5054	42.7783	37.295	2.12679
ENSG00000072756	TRNT1	TRUE	-0.412034	0.123043	-3.34869	0.000811948	0.00748268	299.552	356.169	456.75	271.615	314.055	235.836	2.12594
ENSG00000132694	ARHGEF11	TRUE	0.211796	0.0633005	3.34588	0.000820232	0.0075556	1501.18	1681.26	1677.72	1728.46	1922.93	1947.02	2.12173
ENSG00000163964	PIGX	TRUE	0.257631	0.0770031	3.34573	0.000820674	0.00755624	809.816	693.592	748.625	1015.91	843.045	854.494	2.12169
ENSG00000068615	REEP1	TRUE	0.32887	0.0983058	3.34537	0.000821725	0.00756248	340.555	359.684	386.567	452.691	447.607	463.994	2.12134
ENSG00000095596	CYP26A1	TRUE	-0.487541	0.145753	-3.34497	0.000822902	0.00756988	214.129	182.771	197.182	130.516	162.766	129.436	2.12091
ENSG00000274253	AC138649.1	FALSE	-0.708035	0.211776	-3.34332	0.000827819	0.00761166	83.1457	84.3558	77.9817	42.3296	58.4288	49.361	2.11852
ENSG00000096968	JAK2	TRUE	-0.834779	0.249748	-3.34248	0.000830328	0.00763127	66.0609	121.847	83.5518	37.6263	71.9927	38.3919	2.1174
ENSG00000163191	S100A11	TRUE	-0.317555	0.0950306	-3.34161	0.000832951	0.00764788	1366.78	987.666	1024.9	1004.15	786.703	934.569	2.11646
ENSG00000204304	PBX2	TRUE	0.195693	0.0585643	3.3415	0.000833265	0.00764788	3513.76	2996.97	3279.69	3939	3458.78	3853.45	2.11646
ENSG00000198909	MAP3K3	TRUE	0.219852	0.0657917	3.34164	0.000832848	0.00764788	1511.43	1441.08	1483.88	1707.29	1684	1782.48	2.11646
ENSG00000069535	MAOB	TRUE	0.914016	0.27371	3.33936	0.000839718	0.00770362	30.7525	17.5741	32.3067	49.3845	49.0385	53.7487	2.11331
ENSG00000261098	AP000766.1	FALSE	-1.00983	0.302458	-3.33875	0.000841573	0.00771518	52.3932	46.8643	40.1049	18.8132	28.171	21.9382	2.11265
ENSG00000240682	ISY1	TRUE	0.263359	0.0788809	3.33869	0.000841739	0.00771518	927.131	818.954	862.255	1221.68	885.823	1069.49	2.11265
ENSG00000181085	MAPK15	TRUE	-0.40533	0.121417	-3.33833	0.000842841	0.0077191	346.25	299.932	262.91	252.802	213.891	223.77	2.11243
ENSG00000137804	NUSAP1	TRUE	-0.216077	0.0647268	-3.3383	0.000842927	0.0077191	3247.24	3770.24	3446.79	2770.24	3374.27	2814.67	2.11243
ENSG00000133321	RARRES3	TRUE	-3.34359	1.0018	-3.33758	0.000845126	0.00773539	19.3627	17.5741	18.9384	2.35164	3.13012	0	2.11152
ENSG00000104219	ZDHHC2	TRUE	-0.356842	0.10692	-3.33746	0.000845469	0.00773539	326.888	388.974	422.215	268.087	314.055	298.36	2.11152
ENSG00000135148	TRAFD1	TRUE	0.227939	0.0683266	3.33602	0.000849862	0.00777208	2011.44	1962.44	2047.58	2281.09	2263.07	2495.47	2.10946
ENSG00000242732	RTL5	TRUE	0.43632	0.130857	3.33432	0.000855068	0.00781617	239.186	176.913	190.498	249.274	286.927	284.1	2.10701
ENSG00000266412	NCOA4	TRUE	-0.268061	0.0804543	-3.33184	0.000862743	0.00788277	1685.69	2077.26	2161.21	1459.2	1936.5	1457.8	2.10332
ENSG00000154122	ANKH	TRUE	-0.265226	0.0796667	-3.3292	0.000870961	0.00795428	969.273	1004.07	911.272	743.12	775.226	878.626	2.0994
ENSG00000100068	LRP5L	TRUE	-0.410314	0.123284	-3.32821	0.000874061	0.007979	233.491	270.642	235.059	186.956	184.677	184.281	2.09805
ENSG00000179335	CLK3	TRUE	-0.233813	0.0702713	-3.32729	0.000876965	0.00800191	1832.62	1844.11	1626.48	1505.05	1414.81	1602.59	2.09681
ENSG00000108932	SLC16A6	TRUE	-1.13831	0.34226	-3.32585	0.000881491	0.00803959	42.1423	58.5804	44.561	19.989	23.9976	20.8413	2.09477
ENSG00000109929	SC5D	TRUE	-0.34389	0.103445	-3.32437	0.000886174	0.00807867	634.413	746.315	844.431	557.34	663.585	507.87	2.09266
ENSG00000113300	CNOT6	TRUE	-0.291816	0.0878309	-3.32247	0.000892239	0.00812412	1330.33	1533.64	1659.9	1189.93	1346.99	1118.85	2.09022
ENSG00000175048	ZDHHC14	TRUE	0.310402	0.093426	3.32243	0.000892363	0.00812412	521.654	482.703	456.75	545.581	589.505	675.697	2.09022
ENSG00000234171	RNASEH1-AS1	FALSE	0.330629	0.0995076	3.32265	0.000891673	0.00812412	439.647	359.684	424.443	519.713	448.65	579.169	2.09022
ENSG00000179085	DPM3	TRUE	0.361868	0.108921	3.32231	0.000892761	0.00812412	812.094	575.26	639.45	1053.54	633.327	958.701	2.09022
ENSG00000150773	PIH1D2	TRUE	-0.787538	0.237073	-3.32192	0.000893991	0.00812897	60.366	72.6397	92.464	41.1538	39.6481	50.4579	2.08996
ENSG00000145388	METTL14	TRUE	-0.346013	0.104165	-3.32177	0.000894495	0.00812897	571.769	644.385	724.116	533.823	537.337	445.346	2.08996
ENSG00000104915	STX10	TRUE	0.285473	0.0859388	3.32182	0.000894322	0.00812897	2014.86	1651.97	1661.01	2399.85	1727.82	2439.53	2.08996
ENSG00000181016	LSMEM1	TRUE	-0.968277	0.291567	-3.32094	0.000897144	0.00814574	51.2542	80.841	33.4207	24.6923	28.171	30.7135	2.08907
ENSG00000130766	SESN2	TRUE	-0.350628	0.10558	-3.32098	0.000897023	0.00814574	3322.41	3257.07	2603.48	2323.42	2220.3	2666.59	2.08907
ENSG00000267002	AC060780.1	FALSE	-0.351675	0.105915	-3.32037	0.000898985	0.00815881	545.572	503.792	452.294	410.362	409.002	359.787	2.08837
ENSG00000069869	NEDD4	TRUE	-0.595142	0.179267	-3.31987	0.0009006	0.00816981	135.539	162.854	164.876	69.3735	154.419	78.9776	2.08779
ENSG00000134716	CYP2J2	TRUE	0.439626	0.132517	3.3175	0.00090826	0.00823562	183.376	162.854	170.446	255.153	207.631	240.224	2.0843
ENSG00000119383	PTPA	TRUE	0.237173	0.0715011	3.31705	0.000909719	0.00824516	6768.97	5669.41	6011.28	7860.37	6157.98	7871.44	2.0838
ENSG00000104888	SLC17A7	TRUE	0.82378	0.248402	3.31632	0.000912112	0.00826316	38.7254	30.4618	28.9646	70.5493	43.8216	61.427	2.08285
ENSG00000166105	GLB1L3	TRUE	-0.633935	0.191192	-3.31569	0.000914162	0.00827804	117.315	93.7287	133.683	78.7801	69.9059	73.4931	2.08207
ENSG00000254389	RHPN1-AS1	FALSE	0.771488	0.232712	3.3152	0.00091577	0.0082889	39.8644	45.6927	38.9909	78.7801	61.559	73.4931	2.0815
ENSG00000100209	HSCB	TRUE	-0.29708	0.0896257	-3.31467	0.000917513	0.00830097	698.196	577.603	550.328	564.395	425.696	510.064	2.08087
ENSG00000171503	ETFDH	TRUE	-0.26543	0.0801137	-3.31317	0.000922452	0.00834194	632.135	666.645	677.327	560.867	548.814	534.196	2.07873
ENSG00000123983	ACSL3	TRUE	0.260331	0.0786331	3.31071	0.000930602	0.0084119	2365.66	2761.48	2670.32	3037.15	3460.87	2786.16	2.07511
ENSG00000006210	CX3CL1	TRUE	2.43816	0.736773	3.30925	0.000935479	0.00845222	2.27796	2.34322	2.22805	14.1099	9.39035	14.2598	2.07303
ENSG00000254726	MEX3A	TRUE	-0.214352	0.0648287	-3.30643	0.000944927	0.00853378	2177.73	1907.38	1742.33	1763.73	1575.49	1707.89	2.06886
ENSG00000154330	PGM5	TRUE	0.849157	0.256842	3.30614	0.000945908	0.00853884	19.3627	56.2372	47.9031	57.6153	85.5565	73.4931	2.0686
ENSG00000158470	B4GALT5	TRUE	-0.226982	0.06866	-3.30589	0.000946766	0.00854278	1464.73	1639.08	1802.49	1282.82	1505.59	1353.59	2.0684
ENSG00000113657	DPYSL3	TRUE	-0.910245	0.275448	-3.3046	0.000951116	0.00856299	61.505	71.4681	65.7275	39.9779	32.3445	32.9073	2.06737
ENSG00000178951	ZBTB7A	TRUE	0.236492	0.071555	3.30503	0.000949651	0.00856299	2514.87	2197.94	2142.27	3065.37	2316.29	2764.22	2.06737
ENSG00000163710	PCOLCE2	TRUE	0.282937	0.0856115	3.3049	0.000950118	0.00856299	594.548	684.219	658.389	790.152	770.009	798.552	2.06737
ENSG00000134215	VAV3	TRUE	0.539638	0.163298	3.30461	0.000951083	0.00856299	75.1728	87.8706	94.6921	112.879	141.899	114.079	2.06737
ENSG00000158406	HIST1H4H	TRUE	0.694467	0.210141	3.30476	0.000950571	0.00856299	183.376	64.4385	115.859	302.186	99.1204	209.51	2.06737
ENSG00000076201	PTPN23	TRUE	-0.253323	0.076677	-3.30377	0.000953949	0.0085847	2546.76	2346.73	2201.31	1916.59	1906.24	2132.4	2.06628
ENSG00000174903	RAB1B	TRUE	0.221009	0.0669026	3.30345	0.000955035	0.00859066	8773.58	7429.17	7584.28	9499.47	8183.17	10169.5	2.06597
ENSG00000183486	MX2	TRUE	-1.91182	0.57876	-3.30329	0.000955559	0.00859156	55.8101	37.4915	35.6488	9.40658	10.4337	15.3568	2.06593
ENSG00000127084	FGD3	TRUE	1.12044	0.339205	3.30314	0.000956097	0.00859259	17.0847	25.7754	11.1402	32.923	37.5614	46.0703	2.06588
ENSG00000153157	SYCP2L	TRUE	-0.438807	0.13288	-3.30228	0.000959026	0.00861129	209.573	200.345	206.095	156.384	155.462	142.598	2.06493
ENSG00000132612	VPS4A	TRUE	0.279815	0.0847328	3.30232	0.000958893	0.00861129	2431.73	1954.24	2024.18	2928.97	2115.96	2817.97	2.06493
ENSG00000159733	ZFYVE28	TRUE	-0.52716	0.159673	-3.3015	0.000961688	0.00862756	150.346	139.421	154.849	84.6592	94.9469	128.339	2.06411
ENSG00000169432	SCN9A	TRUE	0.712865	0.215914	3.30162	0.000961276	0.00862756	48.9762	52.7224	46.789	95.2416	71.9927	77.8807	2.06411
ENSG00000196535	MYO18A	TRUE	0.249562	0.0755992	3.30112	0.000962992	0.00863544	841.707	836.528	960.289	937.13	1107.02	1074.97	2.06372
ENSG00000197380	DACT3	TRUE	0.546336	0.165529	3.30055	0.000964952	0.0086492	115.037	108.96	90.236	129.34	160.679	167.827	2.06302
ENSG00000135828	RNASEL	TRUE	0.495586	0.150165	3.30028	0.000965887	0.00865375	118.454	126.534	139.253	152.857	210.761	172.215	2.0628
ENSG00000182310	SPACA6	TRUE	0.387861	0.117591	3.29839	0.000972394	0.0087082	324.61	243.695	267.366	423.296	339.096	340.043	2.06007
ENSG00000223572	CKMT1A	TRUE	0.372374	0.112905	3.29812	0.000973354	0.00871296	515.959	305.79	362.058	596.142	417.349	529.808	2.05983
ENSG00000070950	RAD18	TRUE	-0.263774	0.0800102	-3.29675	0.000978089	0.00875148	953.328	1034.53	1072.81	858.35	917.124	755.772	2.05792
ENSG00000170745	KCNS3	TRUE	-1.51943	0.460953	-3.29628	0.000979747	0.00876245	17.0847	26.947	23.3945	8.23075	6.26023	8.77529	2.05737
ENSG00000134153	EMC7	TRUE	0.22072	0.0669732	3.29565	0.00098193	0.0087777	1566.1	1435.22	1568.55	1901.3	1614.1	1843.91	2.05662
ENSG00000105991	HOXA1	TRUE	0.310203	0.0941281	3.29554	0.000982317	0.0087777	377.003	377.258	382.11	453.867	474.734	476.06	2.05662
ENSG00000143869	GDF7	TRUE	0.400445	0.121531	3.29502	0.00098416	0.0087903	232.352	241.351	291.874	291.604	399.612	309.329	2.056
ENSG00000197110	IFNL3	TRUE	-2.52402	0.766118	-3.29455	0.000985781	0.0088009	34.1694	17.5741	18.9384	4.70329	5.21686	2.19382	2.05547
ENSG00000129055	ANAPC13	TRUE	0.259535	0.0788213	3.2927	0.000992302	0.00885523	927.131	917.369	1043.84	1226.38	1187.36	1037.68	2.0528
ENSG00000076053	RBM7	TRUE	-0.521935	0.158563	-3.29166	0.000995978	0.00888412	201.6	298.76	265.138	191.659	200.327	137.114	2.05139
ENSG00000150907	FOXO1	TRUE	0.379702	0.115398	3.29037	0.00100055	0.0089171	267.661	278.843	331.979	384.494	414.219	336.752	2.04978
ENSG00000257698	AC084033.3	FALSE	0.394804	0.119983	3.29049	0.00100013	0.0089171	294.996	288.216	265.138	379.791	309.882	432.183	2.04978
ENSG00000142408	CACNG8	TRUE	-0.224469	0.068234	-3.28969	0.00100297	0.00893469	1310.97	1043.9	1114.02	1102.92	947.382	944.441	2.04892
ENSG00000103154	NECAB2	TRUE	0.515924	0.156849	3.28929	0.00100439	0.00894345	182.237	114.818	108.06	199.89	196.154	182.087	2.04849
ENSG00000143416	SELENBP1	TRUE	0.327783	0.0996557	3.28916	0.00100487	0.00894379	620.745	551.828	561.468	748.999	652.108	785.389	2.04848
ENSG00000140807	NKD1	TRUE	0.331073	0.100694	3.28793	0.00100928	0.00897824	282.467	282.358	288.532	318.648	365.18	387.21	2.04681
ENSG00000188452	CERKL	TRUE	1.19205	0.362577	3.28771	0.00101007	0.00897824	9.11185	12.8877	20.0524	37.6263	32.3445	24.1321	2.04681
ENSG00000106018	VIPR2	TRUE	1.28773	0.391671	3.28779	0.00100978	0.00897824	10.2508	12.8877	8.9122	21.1648	31.3012	25.229	2.04681
ENSG00000145916	RMND5B	TRUE	-0.226558	0.0689268	-3.28693	0.00101286	0.00899907	1750.61	1627.36	1653.21	1435.68	1344.91	1526.9	2.0458
ENSG00000204371	EHMT2	TRUE	0.20741	0.0631052	3.28674	0.00101356	0.00900125	3977.32	3724.54	3466.84	4336.43	3925.17	4670.65	2.0457
ENSG00000117899	MESD	TRUE	0.223629	0.0680423	3.28662	0.00101399	0.00900125	3595.76	3231.3	3237.36	4372.88	3498.43	3977.4	2.0457
ENSG00000171566	PLRG1	TRUE	-0.218774	0.0666024	-3.28478	0.00102062	0.00905619	1503.46	1684.77	1672.15	1363.95	1489.94	1305.32	2.04305
ENSG00000115935	WIPF1	TRUE	-0.314597	0.0958	-3.2839	0.00102383	0.00907667	460.149	526.052	495.741	359.802	460.127	360.884	2.04207
ENSG00000197077	KIAA1671	TRUE	-0.279266	0.0850398	-3.28394	0.00102366	0.00907667	969.273	1089.6	1165.27	739.592	1063.2	827.071	2.04207
ENSG00000164054	SHISA5	TRUE	-0.250162	0.0761955	-3.28316	0.00102651	0.009096	6429.55	4945.36	5268.22	4873.78	4073.33	5090.77	2.04115
ENSG00000188002	AC026412.1	FALSE	0.394494	0.120161	3.28305	0.0010269	0.009096	243.742	196.83	227.261	299.835	309.882	267.646	2.04115
ENSG00000198677	TTC37	TRUE	-0.317577	0.0967485	-3.2825	0.0010289	0.00910975	1430.56	1933.15	2064.29	1221.68	1788.34	1258.16	2.04049
ENSG00000165060	FXN	TRUE	0.298895	0.0910629	3.28229	0.00102968	0.00911265	625.301	485.046	603.801	757.229	661.498	705.314	2.04036
ENSG00000112852	PCDHB2	TRUE	-3.41894	1.04197	-3.28123	0.00103354	0.00913885	13.6678	8.20126	13.3683	1.17582	2.08674	0	2.03911
ENSG00000188162	OTOG	TRUE	0.811975	0.247459	3.28125	0.00103347	0.00913885	33.0305	43.3495	24.5085	58.7911	54.2554	63.6209	2.03911
ENSG00000089050	RBBP9	TRUE	-0.348406	0.106212	-3.28029	0.00103701	0.00915785	506.847	558.857	660.617	432.703	540.467	367.465	2.03821
ENSG00000050748	MAPK9	TRUE	-0.22642	0.0690245	-3.28028	0.00103704	0.00915785	1018.25	1170.44	1185.32	923.02	1017.29	924.696	2.03821
ENSG00000179604	CDC42EP4	TRUE	0.248603	0.075783	3.28046	0.00103636	0.00915785	1096.84	897.452	998.166	1187.58	1155.01	1223.06	2.03821
ENSG00000166831	RBPMS2	TRUE	-0.325827	0.0993763	-3.27872	0.0010428	0.00920466	515.959	431.152	435.584	352.747	388.134	361.981	2.03599
ENSG00000157064	NMNAT2	TRUE	-0.764278	0.233224	-3.27702	0.0010491	0.00925622	66.0609	58.5804	61.2714	37.6263	29.2144	42.7795	2.03357
ENSG00000234390	USP27X-AS1	FALSE	0.961554	0.293496	3.27621	0.00105209	0.00927864	21.6407	25.7754	22.2805	38.8021	44.865	51.5548	2.03252
ENSG00000198832	SELENOM	TRUE	0.298482	0.0911183	3.27577	0.00105375	0.00928726	1768.84	1318.06	1320.12	2047.11	1403.34	2022.7	2.03211
ENSG00000188643	S100A16	TRUE	2.31911	0.707972	3.2757	0.00105399	0.00928726	0	3.51483	5.57012	15.2857	8.34698	20.8413	2.03211
ENSG00000174227	PIGG	TRUE	0.23935	0.0730783	3.27526	0.00105565	0.00929784	964.717	1094.28	1111.8	1141.72	1306.3	1273.51	2.03162
ENSG00000066248	NGEF	TRUE	0.362405	0.110681	3.2743	0.00105923	0.00932534	375.864	399.518	299.673	452.691	425.696	504.579	2.03034
ENSG00000176907	TCIM	TRUE	-1.89619	0.579235	-3.27361	0.00106182	0.00934408	18.2237	21.089	10.0262	3.52747	5.21686	4.38765	2.02946
ENSG00000130203	APOE	TRUE	-0.40079	0.122447	-3.27318	0.00106345	0.00935442	331.444	288.216	258.454	239.868	184.677	244.611	2.02898
ENSG00000153201	RANBP2	TRUE	-0.302168	0.0923218	-3.27298	0.00106418	0.00935678	2249.49	3028.61	3151.58	1978.91	2782.67	1940.44	2.02887
ENSG00000163950	SLBP	TRUE	-0.209884	0.0641287	-3.27285	0.00106467	0.00935705	2199.37	2647.84	2535.52	2003.6	2338.2	1983.22	2.02886
ENSG00000254290	AC124067.4	FALSE	0.764403	0.233652	3.27154	0.00106962	0.00939649	58.0881	33.9766	45.675	81.1317	65.7324	87.7529	2.02703
ENSG00000125772	GPCPD1	TRUE	-0.368086	0.112543	-3.27062	0.00107312	0.00942315	298.413	381.944	385.453	238.692	327.619	247.902	2.0258
ENSG00000164051	CCDC51	TRUE	-0.295995	0.0905427	-3.26913	0.0010788	0.00946894	1285.91	1375.47	1292.27	1017.09	1009.98	1202.21	2.0237
ENSG00000078668	VDAC3	TRUE	0.174587	0.0534146	3.26852	0.00108111	0.00948509	6106.08	6030.27	6224.06	6851.51	6851.83	7025.72	2.02296
ENSG00000167110	GOLGA2	TRUE	0.219916	0.0672888	3.26824	0.00108217	0.00949031	2607.13	2630.26	2495.42	3205.29	2737.81	3105.36	2.02272
ENSG00000119421	NDUFA8	TRUE	0.257454	0.0787822	3.26792	0.00108342	0.00949714	3411.25	2813.03	3259.64	3993.09	3306.45	4118.9	2.02241
ENSG00000169710	FASN	TRUE	0.210866	0.064533	3.26757	0.00108476	0.00950477	23489.2	23010.4	22240.4	24627.6	26177.2	28625	2.02206
ENSG00000110367	DDX6	TRUE	-0.253963	0.077753	-3.26628	0.00108971	0.00954399	3976.18	4476.72	4724.58	3989.56	3698.75	3303.9	2.02027
ENSG00000183530	PRR14L	TRUE	-0.250488	0.0766996	-3.26584	0.00109141	0.00955475	1767.7	1920.27	1948.43	1367.48	1805.03	1529.09	2.01978
ENSG00000232859	LYRM9	TRUE	0.615839	0.1886	3.26532	0.00109341	0.00956817	93.3965	60.9236	71.2976	103.472	107.467	134.92	2.01917
ENSG00000170348	TMED10	TRUE	0.178102	0.0545746	3.26346	0.00110062	0.00962354	4014.91	4803.59	4772.48	4896.12	5494.4	4862.61	2.01667
ENSG00000266933	AC005775.1	FALSE	1.13101	0.34657	3.26344	0.00110069	0.00962354	25.0576	22.2606	14.4823	52.912	34.4313	48.2641	2.01667
ENSG00000153879	CEBPG	TRUE	-0.229628	0.0703761	-3.26287	0.0011029	0.00963455	1946.52	2244.8	2102.16	1735.51	1820.68	1773.71	2.01617
ENSG00000107882	SUFU	TRUE	0.24563	0.0752794	3.26292	0.00110272	0.00963455	925.992	905.653	920.184	1012.38	1054.85	1186.86	2.01617
ENSG00000261087	AP003469.4	FALSE	-0.891923	0.273476	-3.26143	0.00110852	0.00967577	56.9491	56.2372	51.2451	42.3296	22.9542	24.1321	2.01431
ENSG00000119185	ITGB1BP1	TRUE	0.237459	0.0728086	3.26142	0.00110857	0.00967577	1987.52	1808.96	2028.64	2456.29	2030.4	2413.21	2.01431
ENSG00000155330	C16orf87	TRUE	-0.341312	0.104676	-3.26063	0.00111163	0.00969835	446.481	568.23	564.811	397.428	456.997	378.434	2.0133
ENSG00000166197	NOLC1	TRUE	-0.166129	0.0509597	-3.26	0.00111411	0.00971574	9654.01	10763.6	10281.3	8534.12	9676.23	9041.84	2.01252
ENSG00000078081	LAMP3	TRUE	-0.786091	0.241314	-3.25754	0.00112382	0.00979629	54.6711	74.9829	71.2976	34.0988	46.9517	32.9073	2.00894
ENSG00000167861	HID1	TRUE	-0.382905	0.117549	-3.25741	0.00112432	0.00979642	597.965	513.165	454.522	411.538	333.879	458.509	2.00893
ENSG00000132182	NUP210	TRUE	-0.182258	0.0559648	-3.25665	0.00112734	0.00981847	6008.13	6495.4	6343.26	4862.02	5908.62	5758.79	2.00796
ENSG00000101098	RIMS4	TRUE	0.207201	0.0636379	3.25593	0.00113021	0.00983931	2047.89	2081.95	1955.11	2222.3	2289.16	2508.64	2.00704
ENSG00000197930	ERO1A	TRUE	-0.212262	0.0651982	-3.25563	0.0011314	0.00984537	1959.05	2461.55	2311.6	1804.89	2175.43	1763.83	2.00677
ENSG00000143740	SNAP47	TRUE	0.23091	0.0709297	3.25548	0.00113202	0.00984537	3526.29	3007.52	3054.66	3717.95	3377.4	4188.01	2.00677
ENSG00000023191	RNH1	TRUE	0.242659	0.0745405	3.25539	0.00113237	0.00984537	3591.21	3220.75	3316.45	4094.21	3491.12	4460.04	2.00677
ENSG00000071462	BUD23	TRUE	0.193832	0.0595699	3.25386	0.00113848	0.00989431	5624.29	4891.47	4827.07	6262.43	5223.12	6182.19	2.00461
ENSG00000035862	TIMP2	TRUE	0.312988	0.0962296	3.25251	0.00114391	0.00993722	653.775	507.306	584.863	673.746	714.71	779.904	2.00274
ENSG00000196363	WDR5	TRUE	0.18465	0.0567774	3.25218	0.00114524	0.00994452	4324.71	4428.68	4228.84	4805.58	4691	5261.88	2.00242
ENSG00000149243	KLHL35	TRUE	0.880925	0.270973	3.25097	0.00115012	0.00998259	30.7525	29.2902	31.1927	71.7251	49.0385	51.5548	2.00076
ENSG00000109066	TMEM104	TRUE	0.281705	0.0866795	3.24997	0.00115419	0.0100137	1022.81	977.121	969.201	1182.88	1111.19	1317.39	1.99941
ENSG00000168802	CHTF8	TRUE	0.217323	0.0668945	3.24875	0.00115915	0.0100524	3512.62	2994.63	3081.39	3690.91	3407.65	4069.54	1.99773
ENSG00000197172	MAGEA6	TRUE	-4.40765	1.35697	-3.24815	0.00116156	0.0100647	6.83389	8.20126	11.1402	0	0	1.09691	1.9972
ENSG00000176087	SLC35A4	TRUE	0.231468	0.0712589	3.24826	0.00116112	0.0100647	4246.12	3708.14	3921.37	4605.69	4184.97	5173.03	1.9972
ENSG00000150459	SAP18	TRUE	0.200192	0.0616471	3.24738	0.00116471	0.0100877	3183.45	2732.19	3198.36	3650.93	3238.63	3614.32	1.99621
ENSG00000231672	DIRC3	TRUE	0.900126	0.277202	3.24718	0.00116554	0.0100905	25.0576	45.6927	18.9384	45.8571	64.6891	53.7487	1.99609
ENSG00000085382	HACE1	TRUE	-0.471758	0.14533	-3.24612	0.00116991	0.0101241	207.295	292.902	319.725	145.802	262.93	167.827	1.99464
ENSG00000154518	ATP5MC3	TRUE	0.210738	0.0649667	3.24379	0.00117951	0.0102028	10446.7	8724.97	10174.4	12292	10104	11786.3	1.99128
ENSG00000085276	MECOM	TRUE	0.296133	0.0912968	3.24363	0.00118018	0.0102043	874.738	644.385	739.712	1030.02	833.654	932.375	1.99122
ENSG00000265962	GACAT2	FALSE	-0.937013	0.288892	-3.24348	0.00118081	0.0102054	51.2542	41.0063	32.3067	22.3406	18.7807	24.1321	1.99117
ENSG00000214826	DDX12P	FALSE	-0.311812	0.0961698	-3.24231	0.00118566	0.0102429	959.023	984.151	926.869	691.383	857.652	759.063	1.98958
ENSG00000105419	MEIS3	TRUE	-0.368612	0.113703	-3.24189	0.00118738	0.0102534	572.908	585.804	392.137	446.812	351.616	409.148	1.98913
ENSG00000129514	FOXA1	TRUE	-0.439866	0.135697	-3.24154	0.00118887	0.0102619	258.549	268.298	352.032	206.945	249.366	183.184	1.98877
ENSG00000177283	FZD8	TRUE	0.284392	0.0877398	3.24131	0.00118983	0.0102658	563.796	499.105	545.872	636.12	655.238	664.728	1.98861
ENSG00000187730	GABRD	TRUE	0.6205	0.19153	3.2397	0.00119657	0.0103195	87.7016	78.4978	74.6397	102.297	125.205	142.598	1.98634
ENSG00000163636	PSMD6	TRUE	-0.187646	0.0579378	-3.23875	0.00120053	0.0103493	3443.14	3800.7	3814.42	3242.92	3248.02	3188.72	1.98509
ENSG00000132434	LANCL2	TRUE	0.280455	0.0866023	3.23842	0.00120192	0.010357	866.765	848.245	951.377	1065.29	1030.85	1145.18	1.98477
ENSG00000100968	NFATC4	TRUE	0.316928	0.0978731	3.23815	0.00120308	0.0103625	1107.09	937.287	747.511	1141.72	1120.58	1215.38	1.98453
ENSG00000174938	SEZ6L2	TRUE	0.276666	0.0854706	3.23698	0.00120803	0.0104008	1603.69	1350.86	1242.14	1764.91	1483.68	1859.26	1.98293
ENSG00000152402	GUCY1A2	TRUE	-1.87272	0.578687	-3.23615	0.00121156	0.0104267	14.8068	26.947	11.1402	5.87911	5.21686	3.29073	1.98185
ENSG00000140463	BBS4	TRUE	-0.276903	0.0855804	-3.23559	0.00121393	0.0104427	766.535	786.149	726.344	596.142	626.023	653.759	1.98119
ENSG00000127483	HP1BP3	TRUE	-0.214814	0.0664011	-3.2351	0.00121601	0.0104517	2176.59	2729.85	2612.39	1990.67	2414.36	1991.99	1.98081
ENSG00000203497	PDCD4-AS1	FALSE	0.623407	0.192695	3.2352	0.00121556	0.0104517	67.1999	58.5804	59.0433	110.527	84.5131	93.2375	1.98081
ENSG00000074842	MYDGF	TRUE	0.248117	0.0767062	3.23464	0.00121797	0.0104641	5306.52	4839.91	4516.26	6324.75	4958.1	6280.92	1.9803
ENSG00000113272	THG1L	TRUE	-0.232159	0.07181	-3.23296	0.00122513	0.0105212	1059.25	1002.9	1058.32	913.614	847.218	907.146	1.97794
ENSG00000177508	IRX3	TRUE	0.275895	0.0853439	3.23274	0.00122608	0.0105249	1044.45	854.103	822.15	1228.73	941.122	1151.76	1.97778
ENSG00000148444	COMMD3	TRUE	0.601113	0.185997	3.23185	0.00122993	0.0105535	120.732	77.3262	89.122	175.197	112.684	152.471	1.9766
ENSG00000135241	PNPLA8	TRUE	-0.372201	0.115176	-3.23157	0.00123111	0.0105591	367.891	449.898	404.391	283.373	383.961	267.646	1.97637
ENSG00000166851	PLK1	TRUE	0.208845	0.064633	3.23123	0.00123257	0.0105672	5430.66	5082.44	5038.73	5893.22	5627.95	6472.87	1.97604
ENSG00000118231	CRYGD	TRUE	0.430438	0.13322	3.23102	0.00123348	0.0105705	290.44	233.15	186.042	368.032	239.976	357.593	1.9759
ENSG00000069011	PITX1	TRUE	0.26956	0.0834638	3.22967	0.00123935	0.0106164	3419.22	2521.3	2500.99	3675.62	2798.32	3758.02	1.97402
ENSG00000196547	MAN2A2	TRUE	-0.229363	0.071033	-3.22897	0.00124239	0.0106379	1907.79	2028.05	2009.7	1522.69	1911.46	1613.56	1.97315
ENSG00000072849	DERL2	TRUE	0.23327	0.0722766	3.22746	0.00124893	0.0106849	1027.36	1036.87	1114.02	1322.8	1224.92	1194.54	1.97123
ENSG00000018236	CNTN1	TRUE	0.562214	0.174191	3.22757	0.00124846	0.0106849	77.4507	120.676	122.543	134.044	204.501	122.854	1.97123
ENSG00000156471	PTDSS1	TRUE	0.170807	0.0529294	3.22706	0.00125069	0.0106954	3949.99	4121.72	4101.84	4370.53	4454.16	4851.64	1.9708
ENSG00000160055	TMEM234	TRUE	0.257098	0.0796888	3.22627	0.00125415	0.0107205	687.945	617.438	681.783	797.207	763.748	821.587	1.96978
ENSG00000048162	NOP16	TRUE	-0.264103	0.081881	-3.22545	0.00125777	0.0107469	3010.33	2773.2	2821.82	2461	2238.03	2505.35	1.96872
ENSG00000103343	ZNF174	TRUE	0.345844	0.107243	3.22485	0.00126038	0.0107647	292.718	316.334	294.103	371.56	375.614	398.179	1.968
ENSG00000270231	NBPF8	FALSE	-0.395942	0.122831	-3.22347	0.00126647	0.0108121	332.583	338.595	324.181	210.472	310.925	231.448	1.96609
ENSG00000131149	GSE1	TRUE	-0.220863	0.0685293	-3.2229	0.00126899	0.0108291	2178.87	2615.03	2487.62	1806.06	2340.28	2041.35	1.96541
ENSG00000090686	USP48	TRUE	-0.205835	0.063869	-3.22277	0.00126955	0.0108294	1997.77	2081.95	2155.64	1871.91	1788.34	1741.9	1.9654
ENSG00000140968	IRF8	TRUE	0.550895	0.17095	3.22254	0.00127058	0.0108336	85.4236	96.0719	102.49	102.297	141.899	168.924	1.96523
ENSG00000125844	RRBP1	TRUE	0.204465	0.0634701	3.22143	0.00127552	0.0108711	7995.65	7090.57	6649.61	8905.68	7354.73	8960.67	1.96373
ENSG00000148297	MED22	TRUE	0.221825	0.0688623	3.22129	0.00127614	0.0108719	2749.5	2414.69	2467.56	2921.92	2736.77	3258.92	1.9637
ENSG00000116857	TMEM9	TRUE	0.21819	0.0677446	3.22078	0.00127844	0.0108869	4919.26	4052.59	4187.62	5311.19	4515.71	5551.47	1.9631
ENSG00000152782	PANK1	TRUE	0.400586	0.124414	3.21979	0.00128283	0.0109197	236.908	257.754	301.901	317.472	423.609	302.748	1.96179
ENSG00000185352	HS6ST3	TRUE	-0.514763	0.160044	-3.21639	0.00129816	0.0110363	144.651	168.712	168.218	79.9559	146.072	107.497	1.95718
ENSG00000068028	RASSF1	TRUE	-0.293895	0.0913707	-3.21651	0.0012976	0.0110363	1135.56	1101.31	1168.61	900.68	855.565	1030	1.95718
ENSG00000143570	SLC39A1	TRUE	-0.188604	0.0586377	-3.21642	0.00129799	0.0110363	6499.03	5933.03	5767.31	5355.87	4902.81	5755.49	1.95718
ENSG00000138802	SEC24B	TRUE	-0.364951	0.113534	-3.21448	0.00130682	0.0110971	437.369	619.781	607.143	336.285	549.857	383.919	1.95479
ENSG00000174485	DENND4A	TRUE	-0.284886	0.0886247	-3.21452	0.00130662	0.0110971	585.437	775.605	741.94	571.45	609.329	526.518	1.95479
ENSG00000123384	LRP1	TRUE	0.33292	0.10357	3.21445	0.00130695	0.0110971	915.741	916.198	794.3	925.372	1238.48	1139.69	1.95479
ENSG00000204267	TAP2	TRUE	-0.323695	0.100706	-3.21425	0.00130786	0.0111001	515.959	452.241	516.907	400.955	431.956	354.302	1.95467
ENSG00000168904	LRRC28	TRUE	0.290561	0.0904147	3.21365	0.0013106	0.0111187	418.006	378.43	379.882	499.724	468.474	473.866	1.95394
ENSG00000162302	RPS6KA4	TRUE	0.244693	0.0761981	3.21127	0.00132149	0.0112065	1687.97	1525.43	1489.45	1943.63	1661.05	1995.28	1.95053
ENSG00000099889	ARVCF	TRUE	-0.28599	0.0890639	-3.21107	0.00132244	0.0112098	734.643	726.397	668.415	531.472	576.985	635.112	1.9504
ENSG00000104524	PYCR3	TRUE	0.26841	0.0835935	3.2109	0.00132321	0.0112116	1896.4	1475.06	1500.59	1955.39	1694.44	2236.6	1.95033
ENSG00000168779	SHOX2	TRUE	0.351695	0.109675	3.20671	0.00134262	0.0113714	264.244	272.985	265.138	333.933	361.007	329.073	1.94419
ENSG00000236333	TRHDE-AS1	FALSE	0.676439	0.211181	3.20312	0.00135947	0.0115093	58.0881	51.5508	59.0433	94.0658	84.5131	91.0437	1.93895
ENSG00000087206	UIMC1	TRUE	-0.223934	0.0699253	-3.20248	0.00136252	0.0115303	1365.64	1539.49	1296.72	1115.86	1213.44	1261.45	1.93816
ENSG00000157827	FMNL2	TRUE	-0.3356	0.104815	-3.20182	0.00136563	0.0115518	569.491	725.226	753.081	465.626	639.587	492.513	1.93735
ENSG00000226210	AC215219.1	FALSE	-0.326766	0.102091	-3.20074	0.00137076	0.0115904	536.46	488.561	376.54	393.9	340.139	389.404	1.9359
ENSG00000056277	ZNF280C	TRUE	-0.389805	0.121825	-3.19972	0.0013756	0.0116264	297.274	406.548	360.944	233.989	345.356	219.382	1.93455
ENSG00000114850	SSR3	TRUE	0.229628	0.0717778	3.19915	0.00137835	0.0116448	3980.74	4390.02	4277.85	4791.47	5440.14	4524.76	1.93387
ENSG00000070081	NUCB2	TRUE	0.272032	0.0850621	3.19804	0.00138367	0.0116849	2457.92	2352.59	2077.66	3325.22	2648.08	2453.79	1.93237
ENSG00000162738	VANGL2	TRUE	0.233805	0.0731182	3.19763	0.00138562	0.0116965	1214.15	1272.37	1394.76	1353.37	1711.13	1466.57	1.93194
ENSG00000166450	PRTG	TRUE	-0.417364	0.130533	-3.19737	0.00138686	0.0117021	373.586	391.317	408.847	350.395	314.055	217.188	1.93174
ENSG00000165282	PIGO	TRUE	-0.25045	0.078339	-3.197	0.00138865	0.0117123	1112.79	1116.54	1024.9	818.372	958.859	954.313	1.93136
ENSG00000239911	PRKAG2-AS1	FALSE	0.354838	0.110997	3.19682	0.00138952	0.0117148	265.383	280.014	222.805	363.329	291.101	335.655	1.93127
ENSG00000132128	LRRC41	TRUE	0.233794	0.0731444	3.19634	0.00139183	0.0117294	3503.51	3163.34	3349.87	3913.14	3646.59	4236.27	1.93072
ENSG00000132016	C19orf57	TRUE	0.319916	0.100132	3.19496	0.0013985	0.0117808	332.583	313.991	343.12	415.065	380.831	442.055	1.92883
ENSG00000162729	IGSF8	TRUE	0.284738	0.0891283	3.1947	0.00139978	0.0117866	1531.93	1258.31	1217.63	1601.47	1449.24	1842.81	1.92861
ENSG00000128228	SDF2L1	TRUE	0.325267	0.101888	3.19241	0.00141091	0.0118754	3496.67	2643.15	2708.19	3995.44	3085.25	4069.54	1.92535
ENSG00000156508	EEF1A1	TRUE	-0.164856	0.0516575	-3.19133	0.00141619	0.0119089	94316.8	94197.3	94346.7	78373.2	83668	89913.8	1.92413
ENSG00000149932	TMEM219	TRUE	0.29473	0.0923559	3.19124	0.00141665	0.0119089	1760.87	1455.14	1350.2	1928.35	1575.49	2128.01	1.92413
ENSG00000121691	CAT	TRUE	0.294785	0.0923704	3.19134	0.00141616	0.0119089	455.593	533.082	613.828	563.219	720.97	659.244	1.92413
ENSG00000230533	AL356234.2	FALSE	-2.82349	0.884898	-3.19075	0.00141906	0.0119242	9.11185	12.8877	16.7104	1.17582	2.08674	2.19382	1.92357
ENSG00000172888	ZNF621	TRUE	-0.266377	0.0835175	-3.18947	0.00142533	0.0119719	820.067	1063.82	978.114	710.197	915.037	720.671	1.92184
ENSG00000179833	SERTAD2	TRUE	0.250635	0.0785953	3.18893	0.00142802	0.0119895	570.63	633.84	631.652	694.911	787.746	682.279	1.9212
ENSG00000145777	TSLP	TRUE	-0.810234	0.254157	-3.18792	0.00143299	0.0120264	59.227	104.273	76.8677	41.1538	45.9084	47.1672	1.91987
ENSG00000172081	MOB3A	TRUE	0.247724	0.0777111	3.18775	0.00143384	0.0120285	769.952	652.586	685.125	874.812	781.486	856.688	1.91979
ENSG00000184545	DUSP8	TRUE	-0.382869	0.120111	-3.18763	0.00143443	0.0120285	1042.17	922.056	819.922	738.416	637.5	765.644	1.91979
ENSG00000197106	SLC6A17	TRUE	0.572341	0.179565	3.18738	0.0014357	0.0120341	102.508	71.4681	99.1482	129.34	122.075	155.761	1.91959
ENSG00000113460	BRIX1	TRUE	-0.193508	0.0607188	-3.18696	0.00143779	0.0120466	2929.46	3083.67	3029.03	2679.7	2712.77	2515.22	1.91913
ENSG00000204356	NELFE	TRUE	0.219186	0.0687815	3.1867	0.00143906	0.0120524	4451.14	3523.03	3696.33	4937.28	3854.22	4898.81	1.91893
ENSG00000272870	AC097534.2	FALSE	-0.746425	0.234245	-3.18651	0.00143998	0.0120551	59.227	84.3558	56.8153	43.5054	42.7783	32.9073	1.91883
ENSG00000204262	COL5A2	TRUE	0.598992	0.188018	3.18583	0.00144339	0.0120786	79.7287	121.847	103.604	131.692	198.241	122.854	1.91798
ENSG00000168350	DEGS2	TRUE	-0.726762	0.228162	-3.18529	0.00144607	0.0120911	93.3965	66.7817	62.3854	44.6812	39.6481	50.4579	1.91753
ENSG00000121892	PDS5A	TRUE	-0.258738	0.0812269	-3.18537	0.00144568	0.0120911	1664.05	2077.26	2175.69	1428.62	1963.63	1488.51	1.91753
ENSG00000166206	GABRB3	TRUE	-3.74568	1.17616	-3.18466	0.00144922	0.0121124	9.11185	7.02965	13.3683	0	1.04337	1.09691	1.91677
ENSG00000196976	LAGE3	TRUE	0.305593	0.0959812	3.18388	0.00145315	0.0121403	4059.33	2742.74	3276.35	4836.16	3230.28	4513.79	1.91577
ENSG00000120896	SORBS3	TRUE	0.269104	0.0845413	3.1831	0.00145706	0.012168	2277.96	1875.75	1839.25	2532.72	2028.32	2699.5	1.91478
ENSG00000144736	SHQ1	TRUE	-0.253855	0.0797825	-3.18184	0.00146344	0.0122162	845.124	943.145	1086.17	685.504	893.127	802.939	1.91306
ENSG00000224965	LINC02586	FALSE	-2.25799	0.709719	-3.18152	0.00146502	0.0122244	21.6407	8.20126	12.2543	1.17582	5.21686	2.19382	1.91277
ENSG00000121064	SCPEP1	TRUE	0.22376	0.0703425	3.18101	0.00146764	0.0122412	1060.39	1117.71	1067.24	1145.25	1286.48	1348.1	1.91218
ENSG00000149218	ENDOD1	TRUE	-0.348893	0.109692	-3.18065	0.00146944	0.0122461	325.749	370.228	339.778	229.285	304.665	273.131	1.912
ENSG00000185787	MORF4L1	TRUE	0.182343	0.0573272	3.18073	0.00146903	0.0122461	6877.17	6976.93	7662.26	8483.56	8242.64	7682.77	1.912
ENSG00000111799	COL12A1	TRUE	-1.59236	0.50067	-3.18046	0.0014704	0.0122491	17.0847	22.2606	21.1665	5.87911	11.4771	2.19382	1.9119
ENSG00000135269	TES	TRUE	0.262054	0.0824	3.18027	0.0014714	0.0122524	965.856	1159.89	1072.81	1191.11	1398.12	1209.89	1.91178
ENSG00000129292	PHF20L1	TRUE	0.251418	0.0790987	3.17854	0.00148018	0.0123155	1378.17	1487.94	1437.09	1901.3	1598.45	1647.56	1.90955
ENSG00000183826	BTBD9	TRUE	0.327779	0.103122	3.17854	0.00148019	0.0123155	408.894	379.601	386.567	478.56	512.296	481.544	1.90955
ENSG00000170035	UBE2E3	TRUE	0.228536	0.071905	3.1783	0.0014814	0.0123205	1228.96	1233.7	1422.61	1577.95	1482.63	1491.8	1.90937
ENSG00000065923	SLC9A7	TRUE	-0.290208	0.0913363	-3.17735	0.00148626	0.0123557	556.962	687.734	666.187	460.922	605.156	476.06	1.90813
ENSG00000157326	DHRS4	TRUE	0.324122	0.102014	3.17724	0.00148685	0.0123557	758.562	598.692	694.037	1011.21	682.365	907.146	1.90813
ENSG00000198498	TMA16	TRUE	-0.289801	0.0912218	-3.17688	0.00148867	0.0123658	1159.48	1102.48	1164.16	1145.25	772.095	942.247	1.90778
ENSG00000261787	TCF24	TRUE	-0.760265	0.239416	-3.1755	0.00149581	0.01242	61.505	51.5508	88.0079	48.2087	34.4313	35.1012	1.90588
ENSG00000123415	SMUG1	TRUE	0.244451	0.0770261	3.17361	0.00150554	0.0124957	943.077	882.221	866.711	1107.62	929.645	1166.02	1.90324
ENSG00000140598	EFL1	TRUE	-0.223896	0.0705609	-3.17309	0.00150825	0.012513	1042.17	1193.87	1128.51	888.921	993.29	985.026	1.90264
ENSG00000105048	TNNT1	TRUE	0.348141	0.109723	3.1729	0.00150924	0.0125161	877.016	631.497	727.458	1010.03	762.705	1096.91	1.90253
ENSG00000162520	SYNC	TRUE	0.983468	0.31002	3.17227	0.00151252	0.0125382	20.5017	22.2606	23.3945	43.5054	45.9084	42.7795	1.90176
ENSG00000050130	JKAMP	TRUE	0.328543	0.103613	3.17086	0.00151987	0.012594	433.952	478.016	558.126	611.427	686.539	539.68	1.89984
ENSG00000148082	SHC3	TRUE	-1.34804	0.425178	-3.17054	0.00152157	0.012603	18.2237	35.1483	22.2805	11.7582	8.34698	9.8722	1.89953
ENSG00000157111	TMEM171	TRUE	0.604484	0.190688	3.17001	0.00152434	0.0126207	88.8406	62.0952	88.0079	107	124.161	132.726	1.89892
ENSG00000180581	SRP9P1	FALSE	-1.48771	0.469491	-3.16877	0.00153085	0.0126695	10.2508	21.089	45.675	2.35164	12.5205	10.9691	1.89724
ENSG00000159128	IFNGR2	TRUE	-0.200553	0.0633218	-3.1672	0.00153915	0.0127296	1818.95	1755.07	1811.4	1547.38	1488.89	1656.34	1.89518
ENSG00000106608	URGCP	TRUE	0.274844	0.0867808	3.16711	0.00153962	0.0127296	1269.96	1292.28	1194.23	1359.25	1544.19	1638.79	1.89518
ENSG00000088035	ALG6	TRUE	0.360948	0.11397	3.16704	0.00154	0.0127296	812.094	1040.39	1235.45	1320.45	1534.8	1047.55	1.89518
ENSG00000137070	IL11RA	TRUE	-0.468101	0.147856	-3.16592	0.00154596	0.0127737	199.322	175.741	163.762	130.516	121.031	139.308	1.89368
ENSG00000118514	ALDH8A1	TRUE	-0.77157	0.243724	-3.16575	0.00154684	0.0127758	61.505	65.6101	72.4116	32.923	38.6048	44.9734	1.89361
ENSG00000143970	ASXL2	TRUE	-0.31578	0.0997825	-3.16469	0.00155249	0.0128172	596.826	728.74	786.501	489.142	685.496	494.707	1.89221
ENSG00000269906	AL606834.1	FALSE	-1.06128	0.335391	-3.1643	0.00155454	0.0128289	36.4474	42.1779	44.561	22.3406	17.7373	18.6475	1.89181
ENSG00000156711	MAPK13	TRUE	-0.369376	0.116748	-3.16388	0.00155683	0.0128376	294.996	281.186	275.164	197.538	231.629	229.254	1.89152
ENSG00000135930	EIF4E2	TRUE	0.210159	0.0664265	3.16378	0.00155732	0.0128376	3448.84	2913.79	3105.9	3864.93	3241.76	3900.62	1.89152
ENSG00000259343	TMC3-AS1	FALSE	0.618201	0.195401	3.16375	0.00155749	0.0128376	91.1185	64.4385	74.6397	114.055	101.207	139.308	1.89152
ENSG00000122585	NPY	TRUE	-1.83447	0.579906	-3.16339	0.00155944	0.0128484	15.9457	19.9173	18.9384	2.35164	2.08674	10.9691	1.89115
ENSG00000168297	PXK	TRUE	-0.320145	0.101213	-3.16307	0.00156112	0.0128571	461.288	555.342	523.592	400.955	465.344	355.399	1.89086
ENSG00000270379	HEATR9	TRUE	-3.78811	1.1978	-3.16255	0.00156396	0.0128752	18.2237	16.4025	11.1402	0	1.04337	2.19382	1.89025
ENSG00000164109	MAD2L1	TRUE	-0.340806	0.107815	-3.16103	0.00157212	0.0129372	1556.99	2283.46	2275.95	1466.25	1956.32	1326.17	1.88816
ENSG00000173714	WFIKKN2	TRUE	-4.38295	1.38734	-3.15924	0.00158182	0.0130117	2.27796	4.68643	5.57012	0	0	0	1.88566
ENSG00000147606	SLC26A7	TRUE	1.98206	0.627502	3.15865	0.00158504	0.0130329	3.41694	7.02965	2.22805	15.2857	23.9976	9.8722	1.88496
ENSG00000134982	APC	TRUE	-0.366932	0.116182	-3.15826	0.00158712	0.0130448	498.874	605.722	665.073	364.505	586.375	399.276	1.88456
ENSG00000112394	SLC16A10	TRUE	0.267601	0.0847679	3.15687	0.00159473	0.0131019	700.474	584.633	647.248	816.02	790.876	725.058	1.88266
ENSG00000068745	IP6K2	TRUE	-0.199788	0.0632907	-3.15667	0.00159584	0.0131058	2865.68	2731.02	2669.2	2419.84	2253.68	2534.96	1.88254
ENSG00000105364	MRPL4	TRUE	0.248451	0.0787198	3.15614	0.00159872	0.0131241	5863.48	4896.15	5016.45	6596.36	5315.98	6961	1.88193
ENSG00000225077	LINC00337	FALSE	0.718698	0.227726	3.15598	0.00159962	0.0131262	48.9762	44.5211	53.4732	91.7141	68.8626	85.5591	1.88186
ENSG00000173598	NUDT4	TRUE	0.313508	0.0993651	3.15511	0.00160438	0.01316	356.501	414.749	401.049	467.977	542.554	436.571	1.88075
ENSG00000164733	CTSB	TRUE	0.212241	0.0673006	3.15362	0.00161257	0.0132218	1749.48	1772.64	1603.08	1920.12	1851.99	2166.4	1.87871
ENSG00000184887	BTBD6	TRUE	0.274648	0.0870987	3.1533	0.00161437	0.0132312	1967.02	1770.3	1733.42	2224.66	1940.67	2473.54	1.8784
ENSG00000106785	TRIM14	TRUE	-0.250736	0.0795317	-3.15266	0.0016179	0.0132548	965.856	1088.42	1160.81	827.779	908.777	941.15	1.87763
ENSG00000272047	GTF2H5	TRUE	0.221084	0.0701302	3.15247	0.00161894	0.0132572	1564.96	1623.85	1735.65	2145.88	1802.95	1831.84	1.87755
ENSG00000213694	S1PR3	TRUE	0.416868	0.132239	3.15237	0.0016195	0.0132572	144.651	168.712	179.358	191.659	256.67	202.929	1.87755
ENSG00000197635	DPP4	TRUE	-1.47958	0.469394	-3.15209	0.00162104	0.0132644	18.2237	26.947	24.5085	9.40658	9.39035	5.48456	1.87731
ENSG00000159111	MRPL10	TRUE	-0.194562	0.0617388	-3.15137	0.00162507	0.013292	1587.74	1586.36	1537.35	1374.54	1294.82	1452.31	1.87641
ENSG00000164647	STEAP1	TRUE	0.538492	0.170938	3.15022	0.00163149	0.0133392	128.705	117.161	144.823	182.252	227.455	156.858	1.87487
ENSG00000164180	TMEM161B	TRUE	-0.419626	0.133246	-3.14926	0.00163687	0.0133778	287.023	406.548	379.882	196.362	356.833	235.836	1.87362
ENSG00000171444	MCC	TRUE	-0.387315	0.123072	-3.14705	0.00164927	0.0134737	386.115	485.046	473.46	263.384	443.433	308.232	1.87051
ENSG00000204789	ZNF204P	FALSE	-0.374273	0.118962	-3.14615	0.00165436	0.0135098	364.474	439.353	461.206	319.824	374.571	273.131	1.86935
ENSG00000158636	EMSY	TRUE	0.273055	0.0868182	3.14514	0.00166008	0.0135511	556.962	624.467	638.336	719.603	811.744	649.372	1.86803
ENSG00000154237	LRRK1	TRUE	0.55072	0.175135	3.14454	0.00166351	0.0135736	105.925	82.0126	94.6921	130.516	130.422	152.471	1.8673
ENSG00000044459	CNTLN	TRUE	-0.358347	0.11397	-3.14421	0.00166537	0.0135823	683.389	717.024	815.466	718.427	504.992	532.002	1.86703
ENSG00000176533	GNG7	TRUE	0.273222	0.0869028	3.14399	0.00166658	0.0135823	725.531	608.065	579.293	763.109	730.361	820.49	1.86703
ENSG00000112297	CRYBG1	TRUE	0.897234	0.285378	3.14402	0.00166642	0.0135823	18.2237	26.947	31.1927	48.2087	55.2987	36.1981	1.86703
ENSG00000120333	MRPS14	TRUE	0.195556	0.0622099	3.14349	0.00166947	0.0136004	1538.76	1373.13	1512.85	1694.36	1634.96	1751.77	1.86645
ENSG00000101350	KIF3B	TRUE	0.220828	0.0702643	3.14281	0.00167333	0.0136264	2062.7	1920.27	2059.83	2375.16	2228.64	2447.21	1.86562
ENSG00000120832	MTERF2	TRUE	0.294248	0.0936428	3.14224	0.00167662	0.0136477	405.477	390.146	384.339	451.516	514.382	478.253	1.86494
ENSG00000159592	GPBP1L1	TRUE	-0.221994	0.0707147	-3.1393	0.00169354	0.0137799	1602.55	2127.64	1995.22	1487.41	1802.95	1553.23	1.86075
ENSG00000115840	SLC25A12	TRUE	0.274618	0.0874818	3.13915	0.0016944	0.0137814	503.43	536.597	522.478	571.45	679.235	630.724	1.86071
ENSG00000198937	CCDC167	TRUE	0.23546	0.0750109	3.13901	0.00169522	0.0137818	2011.44	1548.87	1568.55	2258.75	1646.44	2199.31	1.86069
ENSG00000149599	DUSP15	TRUE	0.505983	0.161197	3.1389	0.00169582	0.0137818	117.315	103.102	113.631	169.318	130.422	177.7	1.86069
ENSG00000105058	FAM32A	TRUE	0.192788	0.061445	3.13757	0.00170355	0.0138391	2651.55	2373.68	2556.69	2972.48	2691.9	3052.7	1.85889
ENSG00000141867	BRD4	TRUE	-0.192319	0.0613036	-3.13716	0.00170595	0.0138531	7019.54	6384.09	6191.75	6148.37	5191.82	5892.61	1.85845
ENSG00000083799	CYLD	TRUE	-0.311963	0.0994674	-3.13634	0.00171072	0.0138807	850.819	1142.32	1053.87	700.79	941.122	776.613	1.85759
ENSG00000260456	C16orf95	TRUE	0.59682	0.190291	3.13636	0.00171061	0.0138807	97.9524	77.3262	75.7537	162.263	100.164	122.854	1.85759
ENSG00000174327	SLC16A13	TRUE	0.321199	0.102421	3.13606	0.00171237	0.0138885	340.555	311.648	325.295	415.065	382.918	423.408	1.85734
ENSG00000123080	CDKN2C	TRUE	0.189394	0.0603988	3.13572	0.0017143	0.0138987	1687.97	1533.64	1672.15	1965.97	1758.08	1876.82	1.85703
ENSG00000275110	MIR6087	FALSE	0.881173	0.281209	3.13352	0.00172725	0.013998	41.0033	17.5741	18.9384	51.7362	41.7349	47.1672	1.85393
ENSG00000282851	BISPR	FALSE	-1.59365	0.508695	-3.13282	0.00173133	0.0140143	31.8915	19.9173	20.0524	5.87911	10.4337	7.67838	1.85343
ENSG00000120370	GORAB	TRUE	-0.419851	0.134009	-3.13302	0.0017302	0.0140143	203.878	239.008	211.665	150.505	188.85	144.792	1.85343
ENSG00000126243	LRFN3	TRUE	0.293132	0.0935668	3.13286	0.00173111	0.0140143	809.816	632.669	640.564	850.119	765.835	942.247	1.85343
ENSG00000161509	GRIN2C	TRUE	0.895377	0.285843	3.13241	0.00173376	0.0140284	19.3627	25.7754	32.3067	49.3845	41.7349	52.6518	1.85299
ENSG00000166794	PPIB	TRUE	0.236856	0.075637	3.13148	0.00173925	0.014064	18644	15785.1	15243.2	20975.5	16740.9	21298.7	1.85189
ENSG00000197324	LRP10	TRUE	0.24967	0.0797302	3.13144	0.00173954	0.014064	1396.39	1216.13	1293.38	1500.35	1433.59	1715.57	1.85189
ENSG00000152076	CCDC74B	TRUE	0.348577	0.111324	3.13118	0.00174108	0.0140708	271.078	250.724	208.323	322.175	294.231	315.911	1.85168
ENSG00000100036	SLC35E4	TRUE	0.430805	0.1376	3.13085	0.001743	0.0140807	232.352	182.771	210.551	256.329	244.149	344.43	1.85138
ENSG00000151718	WWC2	TRUE	-0.369327	0.117985	-3.13028	0.00174637	0.0141023	441.925	540.112	562.582	332.758	490.385	354.302	1.85071
ENSG00000102385	DRP2	TRUE	-0.724855	0.231603	-3.12974	0.00174963	0.0141206	53.5321	72.6397	76.8677	34.0988	47.9951	38.3919	1.85015
ENSG00000279900	AP001767.4	FALSE	0.873982	0.279257	3.12967	0.00175003	0.0141206	27.3356	38.6631	36.7628	77.6043	47.9951	69.1054	1.85015
ENSG00000150051	MKX	TRUE	-0.677174	0.216452	-3.12852	0.00175691	0.0141705	59.227	101.93	76.8677	38.8021	65.7324	40.5857	1.84861
ENSG00000258384	AC068831.1	FALSE	2.30761	0.737642	3.12835	0.00175788	0.0141727	3.41694	2.34322	2.22805	16.4615	12.5205	10.9691	1.84855
ENSG00000253982	AC100810.1	FALSE	0.412845	0.131979	3.12811	0.00175934	0.0141788	164.013	140.593	154.849	203.417	186.764	223.77	1.84836
ENSG00000090316	MAEA	TRUE	0.198987	0.0636282	3.12734	0.00176399	0.0142106	2437.42	2578.71	2595.68	2830.2	2870.32	3021.99	1.84739
ENSG00000186448	ZNF197	TRUE	-0.366909	0.117341	-3.12685	0.00176689	0.0142272	356.501	475.673	506.881	324.527	428.826	268.743	1.84688
ENSG00000137103	TMEM8B	TRUE	-0.29883	0.0955717	-3.12676	0.00176744	0.0142272	746.033	594.005	621.626	520.889	518.556	556.134	1.84688
ENSG00000182179	UBA7	TRUE	-0.95148	0.304343	-3.12634	0.00176995	0.0142417	62.644	70.2965	43.447	27.0439	34.4313	29.6166	1.84644
ENSG00000155034	FBXL18	TRUE	0.252047	0.080644	3.12543	0.00177544	0.0142802	620.745	589.319	572.609	666.691	712.623	743.706	1.84527
ENSG00000088538	DOCK3	TRUE	-0.28511	0.091229	-3.12522	0.00177674	0.014285	628.718	658.444	620.512	489.142	560.291	507.87	1.84512
ENSG00000158062	UBXN11	TRUE	-0.274995	0.0880058	-3.12473	0.00177966	0.0143003	1142.4	875.192	850.001	804.262	716.797	854.494	1.84466
ENSG00000115884	SDC1	TRUE	0.260339	0.0833173	3.12467	0.00178004	0.0143003	881.572	831.842	709.634	905.383	949.469	1049.74	1.84466
ENSG00000183762	KREMEN1	TRUE	-0.272411	0.0871842	-3.12455	0.00178079	0.0143006	937.382	1034.53	969.201	679.625	881.65	861.075	1.84465
ENSG00000122547	EEPD1	TRUE	0.338686	0.108402	3.12435	0.00178199	0.0143045	316.637	263.612	280.734	343.34	349.53	397.082	1.84453
ENSG00000066136	NFYC	TRUE	0.223469	0.0715423	3.12359	0.00178656	0.0143356	1694.8	1627.36	1705.57	1945.99	1899.98	2041.35	1.84358
ENSG00000139910	NOVA1	TRUE	0.287374	0.0920146	3.12314	0.00178935	0.0143522	588.853	530.739	499.083	750.174	558.204	697.636	1.84308
ENSG00000171954	CYP4F22	TRUE	1.00663	0.322355	3.12273	0.0017918	0.0143662	21.6407	17.5741	13.3683	41.1538	39.6481	25.229	1.84266
ENSG00000180423	HARBI1	TRUE	0.472665	0.151384	3.1223	0.00179443	0.0143816	166.291	153.481	169.332	281.021	186.764	219.382	1.84219
ENSG00000081154	PCNP	TRUE	-0.30538	0.0978122	-3.1221	0.00179565	0.0143858	1967.02	2391.25	2576.74	1795.48	2223.43	1519.22	1.84207
ENSG00000137710	RDX	TRUE	-0.299995	0.0961218	-3.12098	0.00180248	0.01443	2668.63	2646.66	2519.92	2552.71	2070.05	1791.26	1.84073
ENSG00000090905	TNRC6A	TRUE	0.259077	0.0830118	3.12096	0.00180259	0.01443	3140.17	2911.45	3196.14	4065.99	3681.02	3348.87	1.84073
ENSG00000215908	CROCCP2	FALSE	-0.219518	0.0703394	-3.12084	0.00180335	0.0144304	959.023	995.867	1080.6	848.944	873.303	883.014	1.84072
ENSG00000175063	UBE2C	TRUE	0.220452	0.07065	3.12034	0.00180644	0.0144494	5382.83	4729.78	4995.29	5940.25	5299.29	6420.22	1.84015
ENSG00000113845	TIMMDC1	TRUE	0.192985	0.0618544	3.11998	0.00180861	0.014461	2136.73	2188.56	2172.35	2442.18	2326.72	2657.82	1.8398
ENSG00000138100	TRIM54	TRUE	-2.42823	0.778831	-3.11779	0.00182213	0.0145634	19.3627	11.7161	4.4561	0	3.13012	3.29073	1.83674
ENSG00000038295	TLL1	TRUE	-4.46691	1.43296	-3.11727	0.00182533	0.0145833	4.55593	4.68643	4.4561	0	0	0	1.83615
ENSG00000105655	ISYNA1	TRUE	0.210668	0.0675884	3.11693	0.00182745	0.0145944	4339.52	3414.07	3417.83	4635.09	3749.88	4612.51	1.83581
ENSG00000036257	CUL3	TRUE	0.214794	0.0689331	3.11597	0.00183339	0.0146348	1924.88	2148.73	2222.48	2358.7	2697.12	2201.5	1.83461
ENSG00000153048	CARHSP1	TRUE	0.23187	0.0744155	3.11588	0.00183394	0.0146348	2903.26	2376.02	2438.6	3187.65	2557.31	3364.23	1.83461
ENSG00000156804	FBXO32	TRUE	-0.404745	0.129925	-3.11521	0.00183817	0.0146627	207.295	223.777	213.893	171.67	142.942	173.312	1.83379
ENSG00000070778	PTPN21	TRUE	-0.429541	0.13792	-3.11442	0.00184307	0.0146737	200.461	240.18	199.41	123.461	188.85	156.858	1.83346
ENSG00000083223	TUT7	TRUE	-0.351479	0.11286	-3.1143	0.00184379	0.0146737	348.528	455.756	535.846	309.241	389.178	330.17	1.83346
ENSG00000162227	TAF6L	TRUE	0.240137	0.0771002	3.11461	0.00184186	0.0146737	1486.37	1161.06	1293.38	1593.24	1427.33	1654.14	1.83346
ENSG00000131069	ACSS2	TRUE	0.251231	0.0806589	3.11473	0.00184115	0.0146737	682.25	632.669	608.257	737.24	730.361	823.781	1.83346
ENSG00000124191	TOX2	TRUE	0.444471	0.142699	3.11475	0.00184104	0.0146737	217.545	187.457	165.99	235.164	213.891	329.073	1.83346
ENSG00000062582	MRPS24	TRUE	0.792105	0.254345	3.11429	0.00184388	0.0146737	42.1423	35.1483	31.1927	67.0219	55.2987	66.9116	1.83346
ENSG00000173456	RNF26	TRUE	-0.215538	0.0692122	-3.11416	0.00184468	0.0146743	2870.23	2467.41	2472.02	2263.46	2054.4	2420.88	1.83344
ENSG00000183479	TREX2	TRUE	0.512604	0.164631	3.11366	0.00184782	0.0146935	133.261	114.818	128.113	214	145.029	183.184	1.83287
ENSG00000170291	ELP5	TRUE	0.243804	0.078321	3.11288	0.00185272	0.0147267	3754.08	2946.6	3340.96	4430.5	3336.7	4229.69	1.83189
ENSG00000164081	TEX264	TRUE	0.253245	0.0813585	3.1127	0.00185382	0.0147297	3159.53	2568.17	2536.63	3481.61	2831.71	3594.58	1.83181
ENSG00000114554	PLXNA1	TRUE	0.209917	0.0674537	3.11201	0.00185816	0.0147584	3108.28	3441.01	3375.49	3338.16	4138.01	3935.72	1.83096
ENSG00000163421	PROK2	TRUE	-1.06655	0.342888	-3.11048	0.00186784	0.0148294	43.2813	28.1186	50.1311	15.2857	27.1277	15.3568	1.82888
ENSG00000171236	LRG1	TRUE	-1.91826	0.616742	-3.11031	0.00186889	0.014832	12.5288	23.4322	23.3945	9.40658	2.08674	4.38765	1.8288
ENSG00000198088	NUP62CL	TRUE	-0.395696	0.127249	-3.10963	0.0018732	0.0148604	243.742	272.985	279.62	186.956	226.412	185.378	1.82797
ENSG00000102317	RBM3	TRUE	-0.169806	0.0546218	-3.10876	0.00187876	0.0148987	11024.2	11520.4	11790.8	9826.34	10666.4	10008.2	1.82685
ENSG00000169379	ARL13B	TRUE	-0.282715	0.0909474	-3.10855	0.00188005	0.0149031	789.314	765.06	748.625	727.834	598.896	584.654	1.82672
ENSG00000260589	STAM-AS1	FALSE	-1.07003	0.344257	-3.10823	0.00188212	0.0149078	28.4745	38.6631	32.3067	14.1099	17.7373	15.3568	1.82659
ENSG00000204178	MACO1	TRUE	-0.236306	0.0760249	-3.10828	0.00188183	0.0149078	740.338	822.469	790.958	618.482	663.585	707.508	1.82659
ENSG00000136051	WASHC4	TRUE	-0.464272	0.149374	-3.10811	0.00188287	0.0149079	379.281	497.934	524.706	348.043	412.132	235.836	1.82658
ENSG00000127922	SEM1	TRUE	0.229811	0.073945	3.10786	0.00188447	0.0149148	5637.96	4503.66	5443.12	6883.26	5443.27	6117.48	1.82638
ENSG00000198246	SLC29A3	TRUE	0.425864	0.137044	3.10749	0.00188681	0.0149275	174.264	149.966	158.192	204.593	193.024	250.096	1.82601
ENSG00000277586	NEFL	TRUE	-0.200007	0.0643762	-3.10685	0.00189091	0.0149541	2304.16	2404.14	2268.15	1927.17	2117	2020.51	1.82524
ENSG00000138279	ANXA7	TRUE	-0.203771	0.0656011	-3.10621	0.00189503	0.0149809	1615.08	1865.2	1830.34	1432.15	1660.01	1491.8	1.82446
ENSG00000277559	AC018553.1	FALSE	1.2996	0.418413	3.10601	0.00189631	0.0149851	7.97287	14.0593	11.1402	25.8681	26.0843	29.6166	1.82434
ENSG00000081386	ZNF510	TRUE	-0.483695	0.15575	-3.10558	0.00189905	0.0149935	160.596	281.186	218.349	156.384	183.634	118.466	1.8241
ENSG00000185624	P4HB	TRUE	0.249581	0.0803674	3.1055	0.00189958	0.0149935	20803.5	19702.9	18041.6	23203.7	21091.8	25520.7	1.8241
ENSG00000140848	CPNE2	TRUE	0.278665	0.0897327	3.10551	0.00189954	0.0149935	924.853	828.327	764.221	954.767	991.204	1107.88	1.8241
ENSG00000183779	ZNF703	TRUE	0.200163	0.0644813	3.1042	0.00190791	0.0150534	17752.2	15178.2	15593	19382.3	16715.9	19857.4	1.82237
ENSG00000104998	IL27RA	TRUE	-0.303416	0.0977617	-3.10363	0.00191161	0.0150766	582.02	510.821	485.715	402.131	412.132	467.284	1.8217
ENSG00000164305	CASP3	TRUE	-0.25062	0.0807702	-3.10288	0.0019165	0.0151094	858.792	938.458	1053.87	725.482	897.3	757.966	1.82075
ENSG00000137876	RSL24D1	TRUE	-0.239457	0.0771782	-3.10266	0.00191791	0.0151146	2349.72	2810.69	2626.87	2354	2265.16	1964.57	1.8206
ENSG00000242259	C22orf39	TRUE	-0.245211	0.079051	-3.10193	0.00192264	0.015146	869.043	814.268	763.107	743.12	646.891	683.376	1.8197
ENSG00000083093	PALB2	TRUE	-0.328954	0.106056	-3.1017	0.00192413	0.0151519	430.535	521.366	461.206	371.56	407.959	334.558	1.81953
ENSG00000161956	SENP3	TRUE	0.28533	0.0919981	3.10148	0.00192555	0.0151572	1561.54	1164.58	1481.65	1984.79	1402.29	1793.45	1.81938
ENSG00000157837	SPPL3	TRUE	0.197873	0.0638135	3.10081	0.00192993	0.0151799	2029.67	1920.27	1871.56	2279.92	2064.83	2347.39	1.81873
ENSG00000073921	PICALM	TRUE	0.246902	0.0796237	3.10086	0.00192958	0.0151799	1443.09	1818.34	1908.32	1891.9	2371.59	1768.22	1.81873
ENSG00000004139	SARM1	TRUE	0.24234	0.0781625	3.10046	0.00193219	0.0151918	2100.28	1936.67	1906.1	2366.93	2290.2	2379.2	1.81839
ENSG00000250081	AC025176.1	FALSE	-1.47609	0.476149	-3.10005	0.00193488	0.0152011	20.5017	24.6038	25.6226	12.934	5.21686	7.67838	1.81812
ENSG00000005243	COPZ2	TRUE	1.91113	0.616482	3.10005	0.00193486	0.0152011	5.69491	5.85804	1.11402	10.5824	21.9108	14.2598	1.81812
ENSG00000095564	BTAF1	TRUE	-0.398522	0.128566	-3.09974	0.00193688	0.015211	601.382	876.363	877.851	477.384	798.18	468.381	1.81784
ENSG00000105664	COMP	TRUE	0.811481	0.261834	3.09922	0.00194033	0.0152321	31.8915	32.805	22.2805	51.7362	52.1686	49.361	1.81724
ENSG00000147162	OGT	TRUE	-0.301654	0.0973371	-3.09906	0.00194135	0.0152343	2734.69	3745.63	3718.61	2337.53	3503.64	2281.58	1.81718
ENSG00000232407	PPIAP70	FALSE	-1.53198	0.494454	-3.09833	0.00194617	0.0152662	19.3627	28.1186	28.9646	10.5824	6.26023	9.8722	1.81627
ENSG00000114948	ADAM23	TRUE	0.285775	0.0922951	3.09632	0.00195936	0.0153637	494.318	478.016	539.188	524.417	690.712	619.755	1.8135
ENSG00000143878	RHOB	TRUE	0.195289	0.0630799	3.0959	0.00196214	0.0153796	4708.55	4987.54	4707.87	5138.34	5624.82	5674.32	1.81306
ENSG00000148158	SNX30	TRUE	-0.315269	0.10184	-3.09573	0.00196329	0.0153826	424.84	542.455	553.67	335.109	488.298	379.531	1.81297
ENSG00000278909	AC007608.4	FALSE	1.31806	0.425831	3.09527	0.00196633	0.0154005	13.6678	10.5445	5.57012	22.3406	26.0843	25.229	1.81247
ENSG00000183186	C2CD4C	TRUE	0.467604	0.151139	3.09386	0.0019757	0.0154679	134.4	125.362	109.174	163.439	162.766	184.281	1.81057
ENSG00000185015	CA13	TRUE	-0.595991	0.192689	-3.09302	0.00198128	0.0154946	82.0067	115.989	102.49	65.846	68.8626	61.427	1.80982
ENSG00000080200	CRYBG3	TRUE	-0.351885	0.113761	-3.09318	0.00198023	0.0154946	283.606	401.862	419.987	239.868	371.441	234.739	1.80982
ENSG00000166897	ELFN2	TRUE	0.554109	0.179149	3.09301	0.0019814	0.0154946	70.6169	72.6397	60.1573	97.5932	102.25	97.6251	1.80982
ENSG00000181026	AEN	TRUE	-0.228185	0.073782	-3.09269	0.00198352	0.0155052	3647.02	3589.81	3456.82	3026.57	2947.53	3150.33	1.80952
ENSG00000095637	SORBS1	TRUE	-0.528108	0.170769	-3.09253	0.00198457	0.0155075	96.8134	175.741	140.367	76.4284	116.858	85.5591	1.80946
ENSG00000088888	MAVS	TRUE	0.156423	0.050647	3.08849	0.00201174	0.0157138	4148.17	3778.44	3946.99	4355.24	4306	4581.8	1.80372
ENSG00000165810	BTNL9	TRUE	-0.375213	0.12152	-3.08768	0.00201727	0.0157509	296.135	303.447	292.988	186.956	233.715	264.356	1.8027
ENSG00000183023	SLC8A1	TRUE	0.435532	0.141096	3.08679	0.00202333	0.0157921	129.844	214.404	178.244	212.824	285.884	187.572	1.80156
ENSG00000141314	RHBDL3	TRUE	-0.396377	0.128484	-3.08504	0.00203526	0.0158791	332.583	289.387	299.673	206.945	230.585	261.065	1.79917
ENSG00000157502	MUM1L1	TRUE	-2.78016	0.901571	-3.08368	0.00204456	0.0159312	5.69491	18.7457	7.79817	1.17582	2.08674	1.09691	1.79775
ENSG00000164438	TLX3	TRUE	-0.842147	0.273105	-3.08361	0.00204508	0.0159312	77.4507	53.894	57.9293	44.6812	34.4313	27.4228	1.79775
ENSG00000089685	BIRC5	TRUE	0.182218	0.0590896	3.08377	0.00204399	0.0159312	8085.63	7358.87	7378.19	8848.06	8003.71	9121.92	1.79775
ENSG00000133056	PIK3C2B	TRUE	0.327769	0.106285	3.08387	0.00204327	0.0159312	489.762	463.957	428.899	469.153	681.322	581.363	1.79775
ENSG00000078177	N4BP2	TRUE	-0.497885	0.16153	-3.0823	0.00205409	0.0159953	140.095	283.529	250.656	119.934	226.412	109.691	1.79601
ENSG00000141294	LRRC46	TRUE	0.753737	0.244585	3.0817	0.00205822	0.0160212	52.3932	36.3199	53.4732	85.835	63.6457	93.2375	1.7953
ENSG00000181789	COPG1	TRUE	0.206279	0.0669489	3.08114	0.00206212	0.0160454	4127.67	3961.21	3882.38	4425.79	4451.03	4929.52	1.79465
ENSG00000188185	LINC00265	FALSE	0.361488	0.117327	3.08102	0.0020629	0.0160454	250.576	250.724	230.603	284.549	296.318	356.496	1.79465
ENSG00000188112	C6orf132	TRUE	-0.876218	0.284421	-3.08071	0.00206506	0.016056	54.6711	42.1779	57.9293	27.0439	21.9108	36.1981	1.79436
ENSG00000023318	ERP44	TRUE	0.168838	0.0548094	3.08045	0.00206686	0.0160639	1922.6	1992.91	2017.5	2150.58	2304.81	2208.08	1.79415
ENSG00000149089	APIP	TRUE	0.261856	0.0850262	3.07971	0.00207201	0.0160978	690.223	747.486	817.694	850.119	967.206	870.948	1.79323
ENSG00000146216	TTBK1	TRUE	-1.40782	0.457168	-3.07944	0.00207392	0.0161023	27.3356	28.1186	24.5085	11.7582	10.4337	7.67838	1.79311
ENSG00000096654	ZNF184	TRUE	-0.391039	0.126985	-3.0794	0.00207419	0.0161023	227.796	339.766	296.331	198.714	272.32	176.603	1.79311
ENSG00000152457	DCLRE1C	TRUE	-0.294236	0.0955829	-3.07834	0.0020816	0.0161517	569.491	519.023	465.662	449.164	391.265	435.474	1.79178
ENSG00000180190	TDRP	TRUE	0.685489	0.222687	3.07826	0.00208214	0.0161517	58.0881	36.3199	59.0433	74.0768	94.9469	77.8807	1.79178
ENSG00000145425	RPS3A	TRUE	-0.302771	0.098393	-3.07716	0.00208985	0.0162053	19425.3	13794.5	17815.5	16109.9	10640.3	15157.1	1.79034
ENSG00000134987	WDR36	TRUE	-0.313627	0.101932	-3.07683	0.00209217	0.0162109	822.345	1145.83	1154.13	707.845	1052.76	702.023	1.79019
ENSG00000067836	ROGDI	TRUE	0.308881	0.100388	3.07687	0.00209188	0.0162109	677.694	490.904	582.635	780.746	610.373	794.164	1.79019
ENSG00000188732	FAM221A	TRUE	-0.514575	0.167328	-3.07525	0.00210326	0.0162867	109.342	185.114	139.253	78.7801	104.337	114.079	1.78817
ENSG00000164880	INTS1	TRUE	0.193269	0.0628473	3.07521	0.00210356	0.0162867	7714.32	7036.68	6911.41	7920.34	7839.9	9023.19	1.78817
ENSG00000103024	NME3	TRUE	0.245262	0.0797657	3.07478	0.00210659	0.0163009	2975.02	2262.38	2352.82	3426.35	2409.15	3256.73	1.78779
ENSG00000164855	TMEM184A	TRUE	0.981954	0.319364	3.07472	0.002107	0.0163009	21.6407	21.089	17.8244	38.8021	31.3012	50.4579	1.78779
ENSG00000170248	PDCD6IP	TRUE	-0.218582	0.0711052	-3.07406	0.00211164	0.0163306	2095.73	2707.59	2752.75	1846.04	2515.57	2038.06	1.787
ENSG00000235919	ASH1L-AS1	FALSE	-0.422892	0.137603	-3.07327	0.00211727	0.0163604	177.681	213.233	194.954	144.626	155.462	136.017	1.78621
ENSG00000088682	COQ9	TRUE	0.232364	0.0756116	3.07312	0.00211833	0.0163604	1247.18	1132.95	1154.13	1368.66	1328.21	1463.28	1.78621
ENSG00000155816	FMN2	TRUE	0.264045	0.0859223	3.07307	0.00211872	0.0163604	478.372	488.561	511.337	531.472	650.021	582.46	1.78621
ENSG00000114638	UPK1B	TRUE	1.12093	0.36474	3.07324	0.00211748	0.0163604	10.2508	15.2309	24.5085	37.6263	31.3012	40.5857	1.78621
ENSG00000111665	CDCA3	TRUE	0.232642	0.0757232	3.07227	0.0021244	0.0163971	1920.32	1864.03	1754.59	2132.94	1961.54	2428.56	1.78523
ENSG00000124225	PMEPA1	TRUE	0.331834	0.108013	3.07217	0.00212509	0.0163971	308.664	253.067	310.813	406.834	335.966	364.175	1.78523
ENSG00000182796	TMEM198B	FALSE	-0.275685	0.0897456	-3.07185	0.00212736	0.0164084	502.291	499.105	455.636	418.593	381.874	405.857	1.78493
ENSG00000240065	PSMB9	TRUE	-0.991442	0.322777	-3.0716	0.00212912	0.0164157	69.4779	51.5508	65.7275	32.923	21.9108	40.5857	1.78474
ENSG00000135722	FBXL8	TRUE	-0.410171	0.133579	-3.07062	0.00213616	0.0164561	276.773	264.784	220.577	239.868	160.679	177.7	1.78367
ENSG00000138430	OLA1	TRUE	-0.226204	0.0736695	-3.07053	0.00213679	0.0164561	3862.29	4483.75	4331.33	3801.43	3742.58	3265.51	1.78367
ENSG00000122515	ZMIZ2	TRUE	-0.204659	0.0666485	-3.07072	0.00213543	0.0164561	3078.67	2854.04	2721.56	2505.68	2316.29	2699.5	1.78367
ENSG00000198663	C6orf89	TRUE	0.1665	0.0542553	3.06883	0.00214899	0.0165438	2338.33	2327.99	2238.08	2694.98	2520.79	2534.96	1.78136
ENSG00000058729	RIOK2	TRUE	-0.266651	0.0868945	-3.06868	0.00215009	0.016546	880.433	1111.86	1039.39	826.603	898.343	774.419	1.78131
ENSG00000109046	WSB1	TRUE	-0.212297	0.0691872	-3.06844	0.00215177	0.0165526	1804.15	1908.55	1870.45	1639.1	1656.88	1520.32	1.78113
ENSG00000036549	AC118549.1	TRUE	-0.272773	0.0889133	-3.06786	0.002156	0.0165789	1184.54	1580.5	1638.73	1054.71	1465.94	1057.42	1.78044
ENSG00000163874	ZC3H12A	TRUE	-0.439354	0.143229	-3.06749	0.00215868	0.0165932	255.132	210.89	189.384	132.868	158.593	190.863	1.78007
ENSG00000170162	VGLL2	TRUE	0.738948	0.240966	3.0666	0.00216507	0.016636	64.922	41.0063	35.6488	61.1427	99.1204	75.6869	1.77895
ENSG00000105171	POP4	TRUE	0.218114	0.071141	3.06594	0.00216986	0.0166665	1461.31	1484.43	1464.94	1791.95	1579.67	1779.19	1.77816
ENSG00000160014	CALM3	TRUE	0.20263	0.066096	3.0657	0.00217163	0.0166738	19619	15943.2	17306.4	20612.2	18159.9	22276.1	1.77796
ENSG00000170088	TMEM192	TRUE	-0.236978	0.0773037	-3.06554	0.00217278	0.0166763	1127.59	1154.03	1163.04	1053.54	976.596	901.661	1.7779
ENSG00000139726	DENR	TRUE	0.252334	0.0823162	3.06542	0.00217363	0.0166765	6123.17	5954.11	6772.16	8490.61	7406.9	6687.87	1.77789
ENSG00000251493	FOXD1	TRUE	0.23075	0.0752897	3.06483	0.00217791	0.0167031	1443.09	1275.88	1249.94	1549.73	1454.46	1659.63	1.7772
ENSG00000108370	RGS9	TRUE	0.405824	0.132422	3.06462	0.00217944	0.0167085	210.712	189.801	163.762	214	242.062	290.682	1.77706
ENSG00000170876	TMEM43	TRUE	-0.216099	0.0705203	-3.06435	0.0021814	0.0167172	1553.57	1660.17	1650.98	1386.29	1465.94	1316.29	1.77684
ENSG00000130584	ZBTB46	TRUE	-0.373058	0.12179	-3.06314	0.00219031	0.0167748	223.24	250.724	238.401	165.791	178.417	202.929	1.77534
ENSG00000055609	KMT2C	TRUE	-0.243948	0.0796439	-3.06299	0.00219139	0.0167748	1575.21	1888.63	1818.09	1315.74	1689.22	1409.53	1.77534
ENSG00000170275	CRTAP	TRUE	0.164274	0.0536314	3.06302	0.00219116	0.0167748	5571.9	4984.02	4965.21	5929.67	5450.58	6056.05	1.77534
ENSG00000145248	SLC10A4	TRUE	0.706939	0.230928	3.06129	0.00220383	0.0168636	42.1423	41.0063	38.9909	58.7911	70.9493	68.0085	1.77305
ENSG00000139832	RAB20	TRUE	-0.460704	0.150513	-3.06088	0.00220684	0.0168736	177.681	159.339	158.192	122.285	108.511	130.532	1.77279
ENSG00000173614	NMNAT1	TRUE	-0.438295	0.143197	-3.06078	0.00220762	0.0168736	190.21	192.144	204.981	148.154	125.205	160.149	1.77279
ENSG00000166736	HTR3A	TRUE	2.2687	0.741217	3.06078	0.00220763	0.0168736	3.41694	3.51483	0	11.7582	8.34698	13.1629	1.77279
ENSG00000101096	NFATC2	TRUE	-1.25888	0.411524	-3.05907	0.00222027	0.0169638	23.9186	29.2902	28.9646	9.40658	13.5638	10.9691	1.77048
ENSG00000173376	NDNF	TRUE	-0.678651	0.221867	-3.05881	0.00222217	0.0169719	67.1999	56.2372	91.35	37.6263	47.9951	47.1672	1.77027
ENSG00000170577	SIX2	TRUE	0.217117	0.0709905	3.05839	0.00222529	0.0169889	1399.81	1103.66	1213.17	1475.66	1369.95	1490.7	1.76983
ENSG00000101986	ABCD1	TRUE	0.302854	0.0990275	3.05829	0.00222607	0.0169889	382.698	352.654	355.374	465.626	406.915	479.35	1.76983
ENSG00000240859	AC093627.4	FALSE	0.93305	0.305107	3.0581	0.00222743	0.0169929	25.0576	23.4322	25.6226	47.0329	45.9084	49.361	1.76973
ENSG00000112242	E2F3	TRUE	-0.244343	0.0799083	-3.0578	0.00222968	0.0169982	1481.82	1770.3	1784.67	1320.45	1637.05	1250.48	1.7696
ENSG00000168066	SF1	TRUE	0.186935	0.0611357	3.0577	0.00223045	0.0169982	12180.3	11130.3	12529.4	13774.8	12866.9	14141.4	1.7696
ENSG00000186564	FOXD2	TRUE	0.41986	0.137313	3.05767	0.00223063	0.0169982	231.213	209.718	172.674	279.846	247.279	296.166	1.7696
ENSG00000108947	EFNB3	TRUE	0.294107	0.0962157	3.05675	0.00223752	0.0170443	420.284	463.957	438.926	562.043	511.252	550.65	1.76842
ENSG00000131435	PDLIM4	TRUE	0.363703	0.119014	3.05596	0.00224343	0.0170829	283.606	250.724	223.919	342.164	284.841	355.399	1.76744
ENSG00000132613	MTSS1L	TRUE	0.214432	0.0701717	3.05582	0.00224446	0.0170843	3807.62	3512.48	3527	4036.6	4162.01	4382.16	1.7674
ENSG00000144810	COL8A1	TRUE	-1.6976	0.555719	-3.05478	0.00225222	0.0171368	20.5017	22.2606	17.8244	7.05493	7.30361	4.38765	1.76607
ENSG00000095574	IKZF5	TRUE	-0.411139	0.134593	-3.05468	0.00225304	0.0171368	343.972	558.857	474.575	299.835	445.52	263.259	1.76607
ENSG00000242193	CRYZL2P	FALSE	2.33884	0.766006	3.0533	0.00226343	0.0172093	4.55593	0	2.22805	14.1099	15.6506	4.38765	1.76424
ENSG00000119979	FAM45A	TRUE	0.282224	0.0924373	3.05314	0.0022646	0.0172118	439.647	380.773	436.698	579.68	453.867	513.355	1.76417
ENSG00000134480	CCNH	TRUE	-0.199441	0.06534	-3.05236	0.00227049	0.0172501	1208.46	1270.02	1233.23	1089.99	1085.11	1061.81	1.76321
ENSG00000196227	FAM217B	TRUE	0.303136	0.0993517	3.05114	0.00227971	0.0172943	832.596	874.02	899.018	1162.89	1148.75	901.661	1.7621
ENSG00000181404	WASHC1	TRUE	0.322851	0.105813	3.05116	0.00227961	0.0172943	404.338	311.648	297.445	479.735	357.877	442.055	1.7621
ENSG00000128573	FOXP2	TRUE	0.35637	0.116793	3.0513	0.00227851	0.0172943	443.064	547.141	463.434	729.01	628.11	506.773	1.7621
ENSG00000116035	VAX2	TRUE	0.415544	0.136188	3.05127	0.00227879	0.0172943	292.718	180.428	196.068	351.571	225.368	323.589	1.7621
ENSG00000170340	B3GNT2	TRUE	-0.435876	0.142883	-3.05059	0.00228394	0.0173182	166.291	255.411	272.936	129.34	223.282	146.986	1.7615
ENSG00000228109	MELTF-AS1	FALSE	0.537342	0.176149	3.0505	0.00228457	0.0173182	127.566	85.5274	95.8061	142.274	143.985	162.343	1.7615
ENSG00000110237	ARHGEF17	TRUE	0.304437	0.099826	3.04968	0.00229085	0.0173593	429.396	399.518	359.83	463.274	482.038	521.033	1.76047
ENSG00000196588	MKL1	TRUE	-0.268635	0.0881004	-3.04919	0.0022946	0.0173812	1601.41	1448.11	1342.4	1102.92	1157.1	1385.4	1.75992
ENSG00000132470	ITGB4	TRUE	0.615252	0.201852	3.04803	0.00230345	0.0174418	76.3118	59.752	72.4116	103.472	102.25	114.079	1.75841
ENSG00000142657	PGD	TRUE	-0.167023	0.054801	-3.0478	0.00230521	0.0174486	5636.82	5145.7	5155.71	4757.38	4489.63	4984.37	1.75824
ENSG00000163617	CCDC191	TRUE	-0.575758	0.188954	-3.04708	0.00231075	0.0174774	102.508	98.4151	84.6659	65.846	61.559	64.7178	1.75752
ENSG00000109103	UNC119	TRUE	0.222208	0.0729235	3.04714	0.00231028	0.0174774	1411.2	1289.94	1148.56	1468.6	1438.81	1598.2	1.75752
ENSG00000143443	C1orf56	TRUE	0.375258	0.123167	3.04673	0.00231342	0.0174911	274.495	253.067	209.437	311.593	282.754	363.078	1.75718
ENSG00000166224	SGPL1	TRUE	0.227173	0.0746111	3.04476	0.00232863	0.0175996	1156.07	1224.33	1294.5	1271.06	1589.06	1411.73	1.7545
ENSG00000124104	SNX21	TRUE	0.312249	0.102587	3.04375	0.00233647	0.0176522	410.033	365.542	365.4	466.801	453.867	496.901	1.7532
ENSG00000074800	ENO1	TRUE	-0.213287	0.0700842	-3.04329	0.00234005	0.0176662	84031.8	77465.6	71295.4	67626.2	61099.9	72898.5	1.75286
ENSG00000084207	GSTP1	TRUE	0.214889	0.070609	3.04336	0.00233951	0.0176662	19063.1	15705.4	15324.5	21422.3	16100.3	21197.8	1.75286
ENSG00000113851	CRBN	TRUE	-0.294417	0.0967559	-3.04288	0.00234326	0.0176838	431.674	523.709	550.328	397.428	429.869	389.404	1.75242
ENSG00000105698	USF2	TRUE	0.20146	0.0662119	3.04265	0.00234501	0.0176905	4125.39	3616.76	3603.87	4548.08	3809.35	4757.31	1.75226
ENSG00000255883	FUNDC2P1	FALSE	-0.964668	0.317107	-3.04209	0.00234943	0.0177106	45.5593	63.2669	34.5348	22.3406	25.0409	26.3259	1.75177
ENSG00000165424	ZCCHC24	TRUE	0.273217	0.0898123	3.04209	0.00234941	0.0177106	510.264	489.732	472.346	560.867	618.72	596.72	1.75177
ENSG00000168032	ENTPD3	TRUE	2.03677	0.66963	3.04163	0.00235302	0.0177311	1.13898	4.68643	3.34207	7.05493	16.694	13.1629	1.75127
ENSG00000099783	HNRNPM	TRUE	0.207122	0.0681153	3.04076	0.00235982	0.0177757	25706.8	24326.1	25801.9	29801.2	27851.8	29969.8	1.75017
ENSG00000285410	GABPB1-IT1	FALSE	-0.546781	0.179889	-3.03955	0.00236935	0.0178409	123.01	121.847	122.543	82.3075	88.6866	80.0745	1.74858
ENSG00000179222	MAGED1	TRUE	0.175807	0.0578451	3.03928	0.00237148	0.0178503	7993.37	8221.18	7671.17	8793.97	8552.52	9633.08	1.74836
ENSG00000210194	MT-TE	FALSE	0.389774	0.12826	3.03894	0.00237415	0.0178638	383.837	309.305	377.654	534.999	483.081	403.663	1.74803
ENSG00000175220	ARHGAP1	TRUE	0.255354	0.0840331	3.03873	0.00237579	0.0178695	1257.44	1100.14	1180.87	1389.82	1275	1568.58	1.74789
ENSG00000162063	CCNF	TRUE	0.20386	0.0670942	3.03841	0.00237828	0.0178816	2885.04	2816.55	2734.93	3150.03	3043.52	3526.57	1.74759
ENSG00000159761	C16orf86	TRUE	-0.848045	0.279159	-3.03785	0.0023827	0.0179082	52.3932	42.1779	40.1049	21.1648	18.7807	35.1012	1.74695
ENSG00000261051	AC107021.2	FALSE	-1.78614	0.588193	-3.03665	0.0023922	0.0179729	15.9457	22.2606	7.79817	3.52747	4.17349	5.48456	1.74538
ENSG00000075218	GTSE1	TRUE	0.199454	0.0657178	3.035	0.00240534	0.018065	2444.25	2503.73	2580.08	2685.58	2918.31	3025.28	1.74316
ENSG00000111481	COPZ1	TRUE	-0.168871	0.0556462	-3.03472	0.00240757	0.018075	6847.56	6248.19	6033.56	5825.02	5184.52	6073.6	1.74292
ENSG00000231500	RPS18	TRUE	-0.198387	0.06538	-3.03437	0.00241039	0.0180895	75658	64674	63085	65266.4	50186.2	63579.2	1.74257
ENSG00000107099	DOCK8	TRUE	-0.544821	0.179616	-3.03326	0.0024193	0.0181497	89.9795	158.167	141.481	56.4395	111.641	91.0437	1.74113
ENSG00000139343	SNRPF	TRUE	0.232285	0.0765859	3.033	0.00242139	0.0181586	6604.95	5203.11	6372.22	8276.61	6049.47	7264.84	1.74092
ENSG00000064666	CNN2	TRUE	-0.280336	0.0924455	-3.03245	0.00242576	0.0181847	1059.25	947.831	913.5	779.57	691.756	937.859	1.74029
ENSG00000099797	TECR	TRUE	0.227223	0.0749545	3.03147	0.00243363	0.0182369	5804.25	4524.75	4720.12	6424.69	4865.24	6480.55	1.73905
ENSG00000165195	PIGA	TRUE	-0.435062	0.143539	-3.03097	0.00243768	0.0182565	423.701	564.715	551.442	340.988	503.949	275.325	1.73858
ENSG00000156261	CCT8	TRUE	-0.14291	0.0471504	-3.03093	0.00243803	0.0182565	9356.73	10011.4	10576.6	8777.51	9461.3	8778.58	1.73858
ENSG00000025708	TYMP	TRUE	-1.32217	0.436456	-3.02933	0.00245094	0.0183463	28.4745	29.2902	16.7104	8.23075	10.4337	10.9691	1.73645
ENSG00000010292	NCAPD2	TRUE	0.167664	0.0553736	3.02786	0.00246289	0.018429	5799.69	6461.42	6402.3	6231.86	7398.55	7199.03	1.7345
ENSG00000168792	ABHD15	TRUE	0.301166	0.0994843	3.02727	0.00246771	0.0184582	438.508	415.921	357.602	485.615	479.951	526.518	1.73381
ENSG00000100911	PSME2	TRUE	-0.203606	0.0672958	-3.02554	0.00248187	0.0185574	2398.7	2051.49	2088.8	1960.1	1706.96	2040.26	1.73148
ENSG00000253154	AC100801.1	FALSE	-4.07352	1.34707	-3.02398	0.00249471	0.0186464	5.69491	7.02965	6.68415	0	1.04337	0	1.7294
ENSG00000197622	CDC42SE1	TRUE	-0.183537	0.0607049	-3.02342	0.00249933	0.0186741	2489.81	2616.2	2593.45	2152.93	2340.28	2266.22	1.72876
ENSG00000136158	SPRY2	TRUE	-0.300643	0.0994727	-3.02237	0.00250801	0.0187321	381.559	435.838	398.821	319.824	348.486	312.62	1.72741
ENSG00000183475	ASB7	TRUE	0.297765	0.0985326	3.02199	0.00251115	0.0187486	415.728	522.537	504.653	539.702	687.582	526.518	1.72703
ENSG00000176428	VPS37D	TRUE	0.443391	0.146732	3.02178	0.00251293	0.018755	205.017	154.652	150.393	246.923	183.634	267.646	1.72688
ENSG00000172572	PDE3A	TRUE	-4.28525	1.41827	-3.02145	0.00251564	0.0187683	2.27796	4.68643	5.57012	0	0	0	1.72657
ENSG00000151623	NR3C2	TRUE	-0.611436	0.202438	-3.02036	0.00252474	0.0188228	83.1457	124.19	101.376	67.0219	76.1662	54.8456	1.72532
ENSG00000137575	SDCBP	TRUE	-0.293677	0.0972326	-3.02035	0.0025248	0.0188228	2110.53	2671.27	2663.63	1982.44	2362.19	1643.17	1.72532
ENSG00000175768	TOMM5	TRUE	-0.508459	0.168369	-3.01991	0.00252853	0.0188437	190.21	137.078	187.156	156.384	92.8601	116.273	1.72483
ENSG00000168569	TMEM223	TRUE	0.257676	0.085332	3.01968	0.00253039	0.0188506	841.707	680.705	681.783	954.767	728.274	980.639	1.72467
ENSG00000183258	DDX41	TRUE	-0.187393	0.0620647	-3.01931	0.00253347	0.0188602	3945.43	3418.75	3511.41	3168.84	2993.43	3415.78	1.72445
ENSG00000065675	PRKCQ	TRUE	0.387005	0.128177	3.01931	0.00253353	0.0188602	191.349	187.457	174.902	232.813	231.629	257.774	1.72445
ENSG00000247317	LY6E-DT	FALSE	1.18576	0.392747	3.01916	0.0025348	0.0188627	15.9457	12.8877	8.9122	30.5714	19.8241	36.1981	1.7244
ENSG00000183570	PCBP3	TRUE	0.45248	0.149882	3.0189	0.00253693	0.0188717	133.261	111.303	118.087	155.209	177.373	163.44	1.72419
ENSG00000178338	ZNF354B	TRUE	-0.354373	0.117423	-3.01792	0.00254519	0.0189262	253.993	319.849	336.435	201.066	273.364	229.254	1.72294
ENSG00000074047	GLI2	TRUE	0.303625	0.100617	3.01764	0.00254748	0.0189362	437.369	469.815	373.198	453.867	576.985	542.971	1.72271
ENSG00000136925	TSTD2	TRUE	-0.272044	0.0901635	-3.01723	0.002551	0.01895	627.579	779.12	723.002	517.362	633.327	592.332	1.72239
ENSG00000156521	TYSND1	TRUE	0.209639	0.0694811	3.0172	0.0025512	0.01895	1370.19	1203.24	1163.04	1470.95	1314.65	1549.94	1.72239
ENSG00000068400	GRIPAP1	TRUE	-0.178219	0.0590893	-3.01609	0.00256054	0.0190124	2119.64	2124.13	2049.81	1816.65	1830.07	1913.01	1.72096
ENSG00000267909	CCDC177	TRUE	1.20957	0.401055	3.01596	0.00256166	0.0190138	6.83389	14.0593	11.1402	28.2197	19.8241	25.229	1.72093
ENSG00000111266	DUSP16	TRUE	-0.253359	0.0840237	-3.01533	0.00256702	0.0190356	1751.75	2153.42	1946.2	1534.45	1709.04	1617.94	1.72043
ENSG00000182934	SRPRA	TRUE	-0.248351	0.0823641	-3.01528	0.0025674	0.0190356	3954.54	4241.22	3918.02	3238.21	3368.01	3569.35	1.72043
ENSG00000188266	HYKK	TRUE	0.277595	0.0920567	3.01548	0.00256569	0.0190356	477.233	415.921	457.864	571.45	509.166	564.909	1.72043
ENSG00000024048	UBR2	TRUE	-0.237359	0.0787327	-3.01475	0.00257193	0.0190483	846.263	1013.44	970.315	712.548	891.04	770.032	1.72014
ENSG00000049449	RCN1	TRUE	0.207317	0.0687657	3.01483	0.00257125	0.0190483	2766.59	2446.32	2535.52	3483.96	2679.38	2881.59	1.72014
ENSG00000163069	SGCB	TRUE	0.219201	0.0727077	3.01482	0.00257129	0.0190483	775.646	825.984	884.536	952.416	994.334	933.472	1.72014
ENSG00000258881	AC007040.2	TRUE	0.581727	0.193003	3.01409	0.00257753	0.0190828	101.369	87.8706	91.35	168.143	97.0336	164.537	1.71936
ENSG00000280789	PAGR1	TRUE	0.329815	0.109432	3.01387	0.00257938	0.0190895	679.972	550.656	646.134	921.844	609.329	851.203	1.71921
ENSG00000124641	MED20	TRUE	0.254909	0.0845896	3.01348	0.00258268	0.019107	470.399	618.609	596.003	570.274	703.233	710.799	1.71881
ENSG00000204351	SKIV2L	TRUE	0.177949	0.0590568	3.01318	0.00258525	0.019119	2194.82	1991.73	1999.67	2326.95	2238.03	2442.82	1.71854
ENSG00000008324	SS18L2	TRUE	-0.24549	0.0815166	-3.01153	0.00259933	0.0192161	1249.46	1209.1	1254.39	1153.48	1030.85	964.185	1.71633
ENSG00000168621	GDNF	TRUE	0.606993	0.201604	3.01083	0.00260538	0.0192538	80.8677	58.5804	57.9293	122.285	78.2529	102.013	1.71548
ENSG00000008283	CYB561	TRUE	0.261419	0.0868702	3.00931	0.00261845	0.0193433	571.769	552.999	549.214	643.175	646.891	715.186	1.71347
ENSG00000135775	COG2	TRUE	0.172503	0.0573259	3.00917	0.00261962	0.019345	1945.38	2011.65	2171.23	2184.68	2412.28	2277.19	1.71343
ENSG00000017797	RALBP1	TRUE	0.175579	0.0583533	3.0089	0.002622	0.0193555	3028.55	2828.26	2805.11	3398.13	3082.12	3367.52	1.7132
ENSG00000157766	ACAN	TRUE	1.19329	0.39661	3.00873	0.00262341	0.0193589	14.8068	10.5445	8.9122	21.1648	23.9976	32.9073	1.71312
ENSG00000226891	LINC01359	FALSE	-1.11103	0.3693	-3.00847	0.00262569	0.0193686	25.0576	33.9766	43.447	16.4615	18.7807	12.066	1.7129
ENSG00000274020	LINC01138	FALSE	-0.632251	0.210176	-3.0082	0.00262799	0.0193786	100.23	94.9003	108.06	49.3845	61.559	84.4622	1.71268
ENSG00000108651	UTP6	TRUE	-0.201839	0.0671041	-3.00785	0.00263103	0.0193939	2689.14	3074.3	2941.03	2444.53	2561.48	2541.54	1.71233
ENSG00000197136	PCNX3	TRUE	0.207422	0.068973	3.0073	0.00263583	0.0194222	3642.46	3464.45	3395.55	3749.7	3928.3	4439.2	1.7117
ENSG00000155849	ELMO1	TRUE	-0.5902	0.196278	-3.00696	0.00263873	0.0194317	102.508	93.7287	84.6659	61.1427	59.4722	65.8147	1.71149
ENSG00000165349	SLC7A3	TRUE	0.428222	0.142412	3.00693	0.00263902	0.0194317	170.847	140.593	150.393	190.483	210.761	220.479	1.71149
ENSG00000187951	AC091057.1	FALSE	-0.335773	0.111699	-3.00606	0.00264661	0.0194804	265.383	324.536	339.778	211.648	285.884	229.254	1.7104
ENSG00000092850	TEKT2	TRUE	-1.10546	0.367762	-3.00592	0.00264776	0.0194818	35.3084	19.9173	32.3067	15.2857	14.6072	10.9691	1.71037
ENSG00000100503	NIN	TRUE	0.231466	0.0770069	3.00578	0.00264905	0.0194843	1266.55	1669.54	1463.83	1556.79	1944.85	1588.33	1.71032
ENSG00000134686	PHC2	TRUE	0.211784	0.0704666	3.00546	0.00265181	0.0194905	3416.94	3333.23	3081.39	3823.77	3431.65	4173.75	1.71018
ENSG00000127920	GNG11	TRUE	0.484417	0.161175	3.00554	0.00265113	0.0194905	93.3965	117.161	109.174	166.967	134.595	146.986	1.71018
ENSG00000148660	CAMK2G	TRUE	0.204345	0.06801	3.00463	0.00265908	0.0195358	1588.88	1464.51	1398.1	1724.93	1557.75	1864.75	1.70917
ENSG00000178927	CYBC1	TRUE	0.223831	0.0744978	3.00453	0.00265991	0.0195358	1405.5	1275.88	1180.87	1541.5	1359.51	1628.91	1.70917
ENSG00000115129	TP53I3	TRUE	0.439932	0.146441	3.00417	0.00266307	0.019552	205.017	200.345	168.218	217.527	267.103	292.875	1.70881
ENSG00000073150	PANX2	TRUE	0.332936	0.110859	3.00324	0.00267124	0.0196048	389.532	346.796	279.62	436.23	409.002	436.571	1.70764
ENSG00000167797	CDK2AP2	TRUE	0.332093	0.110591	3.0029	0.00267421	0.0196196	1339.44	1041.56	1047.18	1557.96	1180.05	1599.3	1.70731
ENSG00000173805	HAP1	TRUE	-0.367283	0.122324	-3.00254	0.0026774	0.0196288	265.383	267.127	242.857	211.648	201.371	190.863	1.70711
ENSG00000196652	ZKSCAN5	TRUE	0.255606	0.0851282	3.0026	0.00267682	0.0196288	660.609	728.74	705.178	748.999	931.731	809.521	1.70711
ENSG00000164199	ADGRV1	TRUE	-0.302865	0.100914	-3.00121	0.00268909	0.0197073	377.003	379.601	373.198	293.956	335.966	281.906	1.70537
ENSG00000101353	MROH8	TRUE	0.457229	0.152385	3.00049	0.00269543	0.0197467	201.6	131.22	145.937	282.197	169.026	214.995	1.7045
ENSG00000164949	GEM	TRUE	-0.543052	0.181003	-3.00024	0.0026977	0.0197562	129.844	153.481	115.859	67.0219	121.031	83.3653	1.7043
ENSG00000102024	PLS3	TRUE	-0.26252	0.0875238	-2.99941	0.002705	0.0198025	11938.8	16120.2	15828.1	10128.5	15043.3	10879.2	1.70328
ENSG00000142208	AKT1	TRUE	0.178107	0.0593876	2.99906	0.00270817	0.0198186	4121.97	3769.06	3881.26	4332.9	4303.91	4691.49	1.70293
ENSG00000214274	ANG	TRUE	0.821038	0.273882	2.99778	0.00271954	0.0198946	27.3356	25.7754	23.3945	48.2087	36.518	51.5548	1.70126
ENSG00000162769	FLVCR1	TRUE	0.211241	0.0704816	2.99712	0.00272547	0.0199308	1907.79	1950.73	1803.61	2384.57	2023.1	2182.85	1.70048
ENSG00000168916	ZNF608	TRUE	0.280514	0.0936085	2.99667	0.00272945	0.0199527	408.894	427.637	424.443	466.801	571.768	483.738	1.7
ENSG00000139734	DIAPH3	TRUE	-0.242259	0.0808681	-2.99573	0.00273792	0.0200074	1113.92	1255.96	1242.14	1010.03	1136.23	889.595	1.69881
ENSG00000116266	STXBP3	TRUE	-0.281164	0.0938644	-2.99543	0.00274056	0.0200195	563.796	732.255	784.273	473.856	701.146	504.579	1.69855
ENSG00000158669	GPAT4	TRUE	0.164102	0.0547999	2.99457	0.00274835	0.0200692	3513.76	3377.75	3470.19	3780.27	3713.36	4112.32	1.69747
ENSG00000131263	RLIM	TRUE	-0.269887	0.09014	-2.99408	0.0027527	0.0200937	1594.57	2192.08	2108.85	1539.15	1919.8	1329.46	1.69694
ENSG00000184428	TOP1MT	TRUE	0.21575	0.0720936	2.99264	0.00276579	0.020182	1708.47	1716.41	1536.24	1940.11	1777.91	2067.68	1.69503
ENSG00000183423	LRIT3	TRUE	-1.48089	0.494864	-2.99251	0.00276692	0.020183	15.9457	31.6334	24.5085	7.05493	13.5638	4.38765	1.69501
ENSG00000240038	AMY2B	TRUE	-1.07577	0.359568	-2.99184	0.00277303	0.0202203	37.5864	22.2606	35.6488	22.3406	6.26023	17.5506	1.69421
ENSG00000112414	ADGRG6	TRUE	-0.697676	0.233227	-2.9914	0.002777	0.020242	68.3389	78.4978	92.464	38.8021	59.4722	46.0703	1.69375
ENSG00000205755	CRLF2	TRUE	-4.09623	1.36954	-2.99095	0.00278111	0.0202646	12.5288	11.7161	11.1402	2.35164	0	0	1.69326
ENSG00000245532	NEAT1	FALSE	-0.237283	0.0793371	-2.99082	0.00278232	0.0202662	4967.1	4308	3999.35	4511.63	3398.26	3529.86	1.69323
ENSG00000139531	SUOX	TRUE	0.275415	0.0921192	2.98976	0.00279193	0.0203289	471.538	444.04	434.47	543.23	520.643	569.297	1.69189
ENSG00000117758	STX12	TRUE	-0.239529	0.0801296	-2.98927	0.00279645	0.0203545	963.578	1166.92	1194.23	886.57	1028.76	878.626	1.69134
ENSG00000166183	ASPG	TRUE	2.64785	0.886261	2.98766	0.00281122	0.0204547	2.27796	2.34322	0	12.934	9.39035	6.58147	1.68921
ENSG00000119669	IRF2BPL	TRUE	0.244897	0.0820141	2.98604	0.0028262	0.0205563	992.053	1019.3	978.114	1005.33	1284.39	1238.41	1.68705
ENSG00000176771	NCKAP5	TRUE	0.513597	0.172032	2.98547	0.00283144	0.020587	75.1728	77.3262	76.8677	121.11	111.641	95.4313	1.68641
ENSG00000116127	ALMS1	TRUE	-0.226375	0.0758318	-2.98522	0.00283373	0.0205963	954.467	1165.75	1158.59	784.273	1038.16	944.441	1.68621
ENSG00000155363	MOV10	TRUE	0.177398	0.059442	2.98438	0.00284154	0.0206457	3162.95	3025.09	2903.15	3333.46	3354.44	3606.64	1.68517
ENSG00000112514	CUTA	TRUE	0.226607	0.0759408	2.98399	0.00284513	0.0206643	4565.04	3484.36	3622.81	5024.29	3772.83	4976.69	1.68478
ENSG00000135549	PKIB	TRUE	-0.436134	0.146191	-2.98331	0.00285146	0.0207029	156.04	237.837	189.384	149.329	157.549	121.757	1.68397
ENSG00000244509	APOBEC3C	TRUE	0.206969	0.0693801	2.98311	0.00285331	0.020709	1558.13	1363.75	1302.29	1715.52	1507.67	1689.24	1.68384
ENSG00000265158	LRRC37A7P	FALSE	0.920498	0.308582	2.98299	0.00285448	0.02071	27.3356	19.9173	26.7366	44.6812	42.7783	52.6518	1.68382
ENSG00000067840	PDZD4	TRUE	0.301498	0.101096	2.9823	0.00286091	0.0207493	554.684	419.436	403.277	614.955	477.864	612.077	1.683
ENSG00000138613	APH1B	TRUE	0.492695	0.165282	2.98094	0.00287367	0.0208344	78.5897	110.131	122.543	143.45	154.419	134.92	1.68122
ENSG00000174744	BRMS1	TRUE	0.256888	0.0861803	2.98082	0.00287474	0.0208347	2918.07	2367.82	2505.44	3344.04	2628.25	3437.72	1.68121
ENSG00000106636	YKT6	TRUE	0.197236	0.06619	2.97985	0.00288389	0.0208935	5029.74	4624.34	4977.46	5881.46	5077.05	5847.64	1.67999
ENSG00000163611	SPICE1	TRUE	-0.299384	0.100475	-2.97968	0.00288551	0.0208978	359.918	466.3	385.453	277.494	355.79	340.043	1.6799
ENSG00000185896	LAMP1	TRUE	0.208223	0.0698891	2.97934	0.00288873	0.0209137	3307.6	2906.76	3290.83	3674.44	3431.65	3888.55	1.67957
ENSG00000145494	NDUFS6	TRUE	0.266154	0.0893609	2.97842	0.00289742	0.0209691	6036.6	4422.82	5117.83	7232.48	4887.16	6851.31	1.67842
ENSG00000146950	SHROOM2	TRUE	-1.58827	0.533413	-2.97756	0.00290552	0.0210201	25.0576	17.5741	13.3683	7.05493	7.30361	4.38765	1.67736
ENSG00000148331	ASB6	TRUE	-0.213719	0.0717818	-2.97734	0.00290758	0.0210201	2168.62	2090.15	2056.49	1800.18	1722.61	1931.66	1.67736
ENSG00000241170	AP001992.1	FALSE	1.04145	0.349782	2.97742	0.00290688	0.0210201	27.3356	17.5741	24.5085	44.6812	40.6915	58.1363	1.67736
ENSG00000091879	ANGPT2	TRUE	-1.82648	0.613496	-2.97716	0.00290933	0.0210253	27.3356	26.947	23.3945	5.87911	6.26023	9.8722	1.67726
ENSG00000164073	MFSD8	TRUE	-0.368826	0.123899	-2.97681	0.00291261	0.0210415	273.356	317.506	300.787	231.637	246.236	207.316	1.67692
ENSG00000001617	SEMA3F	TRUE	-0.35112	0.117963	-2.97653	0.00291533	0.0210537	435.091	461.614	347.576	317.472	286.927	374.047	1.67667
ENSG00000138780	GSTCD	TRUE	-0.324753	0.109116	-2.97622	0.00291825	0.0210673	315.498	417.093	391.023	232.813	358.92	292.875	1.67639
ENSG00000280187	AC022107.1	FALSE	0.372066	0.125058	2.97515	0.0029285	0.0211337	170.847	182.771	176.016	241.044	217.021	229.254	1.67502
ENSG00000142279	WTIP	TRUE	-0.378598	0.127263	-2.97493	0.00293052	0.0211344	412.311	308.133	281.848	306.89	209.718	262.162	1.67501
ENSG00000162733	DDR2	TRUE	0.273962	0.0920906	2.97492	0.00293068	0.0211344	388.393	399.518	395.479	524.417	459.084	447.54	1.67501
ENSG00000144566	RAB5A	TRUE	-0.315546	0.106096	-2.97415	0.00293797	0.0211795	787.036	1021.64	1033.81	818.372	840.958	596.72	1.67408
ENSG00000186567	CEACAM19	TRUE	-0.417646	0.140549	-2.97153	0.00296317	0.0213512	253.993	220.262	182.7	162.263	159.636	171.118	1.67058
ENSG00000113580	NR3C1	TRUE	-0.310156	0.104378	-2.97146	0.0029639	0.0213512	666.304	660.787	735.256	562.043	630.197	461.8	1.67058
ENSG00000074071	MRPS34	TRUE	0.22795	0.0767311	2.97076	0.00297064	0.0213922	10308.9	8216.49	8453.22	11564.2	8605.73	11720.5	1.66974
ENSG00000071626	DAZAP1	TRUE	0.164927	0.0555221	2.97048	0.00297338	0.0214043	12411.5	11181.8	11532.4	13726.5	12029	13805.7	1.6695
ENSG00000105518	TMEM205	TRUE	0.26957	0.0907547	2.97032	0.00297493	0.0214079	1053.56	782.634	827.72	1279.29	850.348	1129.82	1.66943
ENSG00000116329	OPRD1	TRUE	-0.641755	0.216102	-2.96968	0.00298109	0.021441	84.2846	87.8706	63.4994	52.912	61.559	36.1981	1.66875
ENSG00000186162	CIDECP	FALSE	-0.425095	0.143148	-2.96962	0.00298165	0.021441	263.105	243.695	250.656	192.835	166.94	207.316	1.66875
ENSG00000123815	COQ8B	TRUE	0.221573	0.0746245	2.96917	0.00298605	0.0214615	1243.77	1077.88	1007.08	1376.89	1134.15	1394.17	1.66834
ENSG00000169371	SNUPN	TRUE	0.252153	0.0849255	2.96911	0.00298662	0.0214615	726.67	622.124	658.389	844.24	716.797	839.137	1.66834
ENSG00000109670	FBXW7	TRUE	-0.298011	0.10038	-2.96882	0.00298945	0.0214743	593.409	605.722	612.714	531.472	469.517	480.447	1.66808
ENSG00000138835	RGS3	TRUE	0.591025	0.199105	2.96841	0.00299342	0.0214952	85.4236	63.2669	74.6397	119.934	109.554	108.594	1.66766
ENSG00000150995	ITPR1	TRUE	-0.536338	0.180703	-2.96806	0.00299687	0.0215124	88.8406	128.877	120.315	72.901	86.5999	68.0085	1.66731
ENSG00000269190	FBXO17	TRUE	-0.23796	0.0802157	-2.9665	0.00301207	0.0216138	1298.44	1114.2	1071.69	1074.7	865.999	1032.19	1.66527
ENSG00000144029	MRPS5	TRUE	0.197812	0.0666875	2.96625	0.00301452	0.0216238	4748.41	3851.08	3992.66	5344.11	4191.23	5038.11	1.66507
ENSG00000163793	DNAJC5G	TRUE	-1.9575	0.660034	-2.96576	0.00301932	0.0216505	13.6678	12.8877	14.4823	7.05493	1.04337	3.29073	1.66453
ENSG00000157890	MEGF11	TRUE	-0.459881	0.155098	-2.9651	0.0030258	0.0216893	174.264	151.137	137.025	108.176	113.728	114.079	1.66375
ENSG00000167595	PROSER3	TRUE	-0.214048	0.0722033	-2.96452	0.00303153	0.0217196	1112.79	1015.78	1081.72	917.141	958.859	888.498	1.66315
ENSG00000141580	WDR45B	TRUE	-0.171621	0.057893	-2.96446	0.00303216	0.0217196	2406.67	2705.24	2575.63	2209.37	2319.42	2264.03	1.66315
ENSG00000132530	XAF1	TRUE	-1.40333	0.473516	-2.96365	0.00304012	0.021769	51.2542	55.0656	46.789	21.1648	28.171	8.77529	1.66216
ENSG00000197779	ZNF81	TRUE	-0.434774	0.146764	-2.9624	0.00305247	0.0218497	184.515	192.144	200.524	128.165	157.549	138.211	1.66055
ENSG00000265354	TIMM23	TRUE	0.189533	0.0639948	2.9617	0.00305946	0.0218843	3083.22	3049.7	3265.21	3735.59	3383.66	3628.58	1.65987
ENSG00000118004	COLEC11	TRUE	0.744627	0.251419	2.9617	0.00305947	0.0218843	34.1694	35.1483	34.5348	62.3186	56.3421	57.0394	1.65987
ENSG00000064995	TAF11	TRUE	0.178909	0.0604174	2.96122	0.00306421	0.0219105	1734.67	1705.86	1704.46	2028.29	1889.55	1916.3	1.65935
ENSG00000140682	TGFB1I1	TRUE	0.411549	0.139009	2.96059	0.00307049	0.0219477	201.6	169.883	154.849	233.989	196.154	272.034	1.65861
ENSG00000167775	CD320	TRUE	0.237148	0.080106	2.96043	0.00307212	0.0219516	3468.2	2808.35	2863.04	4027.19	2917.27	3952.17	1.65853
ENSG00000105278	ZFR2	TRUE	-1.96549	0.663993	-2.96011	0.00307529	0.0219588	14.8068	14.0593	10.0262	2.35164	1.04337	6.58147	1.65839
ENSG00000272031	ANKRD34A	TRUE	0.395571	0.133631	2.96018	0.00307456	0.0219588	197.044	173.398	170.446	223.406	230.585	256.677	1.65839
ENSG00000106803	SEC61B	TRUE	0.213138	0.0720154	2.95961	0.00308029	0.0219867	4552.51	3910.83	4375.89	5393.5	4326.86	5277.24	1.65784
ENSG00000115548	KDM3A	TRUE	-0.220044	0.0743522	-2.95948	0.00308159	0.0219883	1405.5	1748.04	1620.91	1231.09	1493.07	1330.55	1.65781
ENSG00000124766	SOX4	TRUE	0.240755	0.0813694	2.95878	0.00308855	0.0220302	13230.4	10208.2	10031.8	16002.9	10685.2	13465.7	1.65698
ENSG00000130985	UBA1	TRUE	0.150443	0.0508661	2.95762	0.00310025	0.0220982	26671.5	25461.4	25109	28049.2	27493.9	30305.5	1.65564
ENSG00000261578	AP003119.3	FALSE	0.683501	0.231094	2.95767	0.0030997	0.0220982	46.6982	35.1483	44.561	75.2526	65.7324	63.6209	1.65564
ENSG00000164830	OXR1	TRUE	-0.429603	0.145265	-2.95738	0.00310267	0.0221076	269.939	437.01	431.128	219.879	379.787	220.479	1.65546
ENSG00000135604	STX11	TRUE	-0.852741	0.288364	-2.95717	0.00310477	0.0221148	60.366	73.8113	62.3854	28.2197	45.9084	34.0043	1.65532
ENSG00000270175	AC023509.4	FALSE	0.533899	0.180555	2.95699	0.00310657	0.0221198	88.8406	83.1842	82.4378	126.989	102.25	142.598	1.65522
ENSG00000281189	GHET1	FALSE	0.812464	0.2748	2.95656	0.0031109	0.0221429	22.7796	31.6334	26.7366	45.8571	49.0385	44.9734	1.65476
ENSG00000183718	TRIM52	TRUE	-0.333985	0.112972	-2.95636	0.00311293	0.0221496	357.64	467.472	431.128	299.835	378.744	307.135	1.65463
ENSG00000223496	EXOSC6	TRUE	0.189006	0.0639475	2.95564	0.0031202	0.0221936	2135.59	1923.78	1977.39	2389.27	2161.87	2351.78	1.65377
ENSG00000196236	XPNPEP3	TRUE	-0.257626	0.0871756	-2.95525	0.00312418	0.0222141	654.914	745.143	739.712	607.9	596.809	576.975	1.65337
ENSG00000184164	CRELD2	TRUE	0.263461	0.0891593	2.95495	0.00312725	0.0222281	2111.67	1947.21	1962.91	2475.11	2219.25	2558	1.6531
ENSG00000134864	GGACT	TRUE	0.632576	0.214086	2.95477	0.00312898	0.0222326	72.8948	58.5804	51.2451	94.0658	85.5565	104.207	1.65301
ENSG00000135723	FHOD1	TRUE	-0.199524	0.0675291	-2.95463	0.00313043	0.0222351	2170.9	1886.29	1868.22	1683.78	1691.31	1792.35	1.65296
ENSG00000146067	FAM193B	TRUE	-0.226345	0.0766467	-2.95309	0.00314606	0.0223384	2030.8	1903.86	1805.83	1635.57	1499.33	1787.97	1.65095
ENSG00000164096	C4orf3	TRUE	-0.206124	0.0698019	-2.95298	0.00314717	0.0223384	1467.01	1281.74	1412.58	1318.1	1120.58	1191.25	1.65095
ENSG00000145041	DCAF1	TRUE	-0.186449	0.0631489	-2.95254	0.00315175	0.0223631	1757.45	1915.58	1962.91	1508.58	1821.73	1587.23	1.65047
ENSG00000156795	WDYHV1	TRUE	0.387686	0.131323	2.95216	0.00315557	0.0223824	186.793	226.12	223.919	291.604	229.542	312.62	1.65009
ENSG00000177425	PAWR	TRUE	-0.270635	0.0916894	-2.95165	0.00316077	0.0223999	2017.14	1906.21	1910.55	1846.04	1590.1	1427.08	1.64975
ENSG00000174748	RPL15	TRUE	-0.204406	0.0692527	-2.9516	0.00316136	0.0223999	38400.8	29945.1	34999.3	32602	25801.6	31867.5	1.64975
ENSG00000088930	XRN2	TRUE	-0.177738	0.0602167	-2.95165	0.00316085	0.0223999	3361.13	3705.8	3836.7	3120.63	3372.18	3104.26	1.64975
ENSG00000183853	KIRREL1	TRUE	0.20992	0.0711309	2.95118	0.00316563	0.0224224	1018.25	1211.44	1126.28	1070	1438.81	1339.33	1.64932
ENSG00000281398	SNHG4	FALSE	-0.346235	0.11737	-2.94994	0.00317836	0.0225047	256.271	357.341	379.882	189.307	308.838	265.453	1.64773
ENSG00000108256	NUFIP2	TRUE	-0.293698	0.0995994	-2.94879	0.0031902	0.0225807	1922.6	2626.75	2644.69	1787.25	2336.11	1626.72	1.64626
ENSG00000143633	C1orf131	TRUE	0.178595	0.0605776	2.9482	0.00319627	0.0226157	2090.03	1930.81	1956.23	2484.51	2063.79	2268.41	1.64559
ENSG00000089006	SNX5	TRUE	-0.156391	0.0530607	-2.94741	0.00320452	0.0226662	4874.84	5360.11	5386.31	4629.21	4894.46	4456.75	1.64462
ENSG00000283050	GTF2IP12	FALSE	-0.424162	0.143933	-2.94694	0.00320932	0.0226922	140.095	195.659	167.104	108.176	125.205	136.017	1.64412
ENSG00000125746	EML2	TRUE	-0.237967	0.0807564	-2.94672	0.00321159	0.0226925	1131.01	1025.16	923.526	932.427	814.874	875.335	1.64412
ENSG00000141959	PFKL	TRUE	0.212216	0.0720156	2.94681	0.00321074	0.0226925	6422.72	5779.54	5360.69	6860.92	6234.15	7317.5	1.64412
ENSG00000171320	ESCO2	TRUE	-0.326021	0.11065	-2.94642	0.00321472	0.0226974	440.786	467.472	496.855	364.505	426.739	321.395	1.64402
ENSG00000158321	AUTS2	TRUE	0.199183	0.0676036	2.94633	0.00321565	0.0226974	1494.34	1717.58	1561.86	1653.21	2048.14	1746.28	1.64402
ENSG00000172428	COPS9	TRUE	0.266956	0.0906055	2.94636	0.00321539	0.0226974	3645.88	2589.25	3129.3	4385.82	2995.52	4034.44	1.64402
ENSG00000249353	NPM1P27	FALSE	-0.325022	0.110323	-2.94611	0.003218	0.0227061	422.562	511.993	538.074	397.428	411.089	364.175	1.64386
ENSG00000014824	SLC30A9	TRUE	-0.314203	0.106666	-2.94568	0.00322244	0.0227296	968.134	1275.88	1330.15	946.537	1140.41	732.737	1.64341
ENSG00000176928	GCNT4	TRUE	-2.28575	0.776059	-2.94533	0.0032261	0.0227475	5.69491	12.8877	14.4823	2.35164	4.17349	0	1.64307
ENSG00000277511	AC116407.2	FALSE	-2.04683	0.695374	-2.9435	0.00324526	0.0228667	14.8068	24.6038	5.57012	1.17582	6.26023	3.29073	1.6408
ENSG00000113369	ARRDC3	TRUE	-0.6201	0.210663	-2.94356	0.00324458	0.0228667	91.1185	121.847	104.718	44.6812	103.294	55.9425	1.6408
ENSG00000270194	AC097359.2	FALSE	-0.575488	0.195534	-2.94316	0.00324885	0.022884	99.0914	115.989	84.6659	59.9669	73.0361	66.9116	1.64047
ENSG00000100342	APOL1	TRUE	-4.77718	1.6235	-2.94252	0.00325557	0.0229154	59.227	42.1779	37.8768	4.70329	0	1.09691	1.63987
ENSG00000162735	PEX19	TRUE	0.193393	0.0657227	2.94256	0.00325508	0.0229154	1666.33	1514.89	1628.7	1796.66	1759.13	1952.5	1.63987
ENSG00000136279	DBNL	TRUE	0.232961	0.0791738	2.9424	0.00325684	0.0229164	4152.73	3598.01	3748.69	4550.43	4004.46	5017.27	1.63985
ENSG00000051128	HOMER3	TRUE	0.408158	0.138778	2.94108	0.00327074	0.0230063	185.654	140.593	138.139	210.472	171.113	238.03	1.63815
ENSG00000151694	ADAM17	TRUE	-0.243542	0.0828169	-2.94072	0.00327446	0.0230245	1193.65	1217.3	1236.57	1071.17	1072.59	931.278	1.63781
ENSG00000260630	SNAI3-AS1	FALSE	0.425967	0.144863	2.94048	0.00327709	0.0230349	192.488	148.794	137.025	203.417	189.894	250.096	1.63761
ENSG00000101220	C20orf27	TRUE	0.252004	0.0857146	2.94004	0.0032817	0.0230594	5245.01	4133.43	4260.03	6008.45	4365.47	6014.37	1.63715
ENSG00000121989	ACVR2A	TRUE	0.358427	0.121922	2.9398	0.00328424	0.0230692	218.684	231.978	271.822	292.78	371.441	253.387	1.63697
ENSG00000169083	AR	TRUE	-2.96075	1.00728	-2.93934	0.00328909	0.0230892	13.6678	3.51483	8.9122	1.17582	0	2.19382	1.63659
ENSG00000214425	LRRC37A4P	FALSE	0.394875	0.134342	2.93932	0.00328935	0.0230892	216.407	229.635	177.13	268.087	266.06	286.294	1.63659
ENSG00000171302	CANT1	TRUE	0.198812	0.0676508	2.93879	0.00329496	0.0231206	2260.88	2190.91	2184.6	2395.15	2585.48	2628.2	1.636
ENSG00000254682	AP002387.2	FALSE	0.372809	0.126874	2.93841	0.00329897	0.0231407	309.803	220.262	258.454	415.065	262.93	356.496	1.63562
ENSG00000165244	ZNF367	TRUE	-0.421191	0.143366	-2.93787	0.00330475	0.0231732	243.742	332.737	358.716	217.527	292.144	173.312	1.63501
ENSG00000198355	PIM3	TRUE	-0.216771	0.0737919	-2.9376	0.00330761	0.0231852	3502.37	3260.59	3173.86	2814.92	2684.6	3072.45	1.63479
ENSG00000164620	RELL2	TRUE	-0.265294	0.0903532	-2.93619	0.00332266	0.0232827	739.199	581.118	579.293	534.999	463.257	589.041	1.63297
ENSG00000113194	FAF2	TRUE	-0.17711	0.0603296	-2.93571	0.00332786	0.0233111	3528.56	3496.08	3421.17	2995.99	3125.94	3098.77	1.63244
ENSG00000108528	SLC25A11	TRUE	0.214842	0.0731964	2.93514	0.00333395	0.0233457	4751.83	3737.43	3908	4990.19	4217.31	5238.85	1.63179
ENSG00000166454	ATMIN	TRUE	0.201708	0.068729	2.93483	0.00333727	0.023358	1066.09	1259.48	1218.74	1271.06	1441.94	1332.75	1.63156
ENSG00000092330	TINF2	TRUE	0.266444	0.0907921	2.93466	0.00333916	0.023358	964.717	786.149	922.412	1041.78	971.38	1207.7	1.63156
ENSG00000234869	AL021392.1	FALSE	3.3962	1.15724	2.93475	0.00333817	0.023358	0	1.17161	1.11402	8.23075	6.26023	9.8722	1.63156
ENSG00000235169	SMIM1	TRUE	0.858313	0.292518	2.93422	0.00334389	0.023383	28.4745	38.6631	26.7366	64.6702	44.865	62.524	1.6311
ENSG00000157601	MX1	TRUE	-1.2427	0.423541	-2.93408	0.00334535	0.0233852	42.1423	44.5211	41.2189	12.934	16.694	24.1321	1.63106
ENSG00000250317	SMIM20	TRUE	0.288965	0.0985078	2.93342	0.00335245	0.0234267	408.894	347.968	380.996	465.626	443.433	484.835	1.63029
ENSG00000129636	ITFG1	TRUE	0.282922	0.0964699	2.93274	0.0033598	0.02347	500.013	541.283	591.547	610.252	734.534	630.724	1.62949
ENSG00000198056	PRIM1	TRUE	-0.214235	0.0730574	-2.93242	0.00336328	0.0234862	939.66	1015.78	1022.67	808.966	924.428	825.974	1.62919
ENSG00000165186	PTCHD1	TRUE	-2.92685	0.99855	-2.9311	0.00337764	0.0235784	7.97287	7.02965	10.0262	1.17582	1.04337	1.09691	1.62749
ENSG00000196456	ZNF775	TRUE	0.344992	0.117726	2.93047	0.00338453	0.0236184	476.094	328.05	325.295	496.197	380.831	561.619	1.62675
ENSG00000124782	RREB1	TRUE	-0.265999	0.0908106	-2.92916	0.00339874	0.0237046	757.423	804.895	864.483	567.922	811.744	620.852	1.62517
ENSG00000140307	GTF2A2	TRUE	0.2338	0.079819	2.92912	0.00339922	0.0237046	1323.5	1093.11	1451.57	1540.33	1477.42	1544.45	1.62517
ENSG00000248590	GLDCP1	FALSE	-1.68171	0.574271	-2.92842	0.00340685	0.0237443	12.5288	16.4025	21.1665	2.35164	4.17349	8.77529	1.62444
ENSG00000123358	NR4A1	TRUE	-0.287967	0.0983364	-2.92839	0.00340725	0.0237443	755.145	736.942	653.932	547.933	542.554	666.922	1.62444
ENSG00000181722	ZBTB20	TRUE	-0.554934	0.189567	-2.92738	0.00341831	0.0237887	118.454	96.0719	94.6921	79.9559	63.6457	69.1054	1.62363
ENSG00000108852	MPP2	TRUE	0.201662	0.0688847	2.92752	0.00341674	0.0237887	1620.77	1506.69	1529.56	1692.01	1752.87	1915.21	1.62363
ENSG00000225663	MCRIP1	TRUE	0.230459	0.078725	2.9274	0.00341814	0.0237887	2611.68	2031.57	2015.27	2884.29	2128.48	2876.1	1.62363
ENSG00000197429	IPP	TRUE	0.311059	0.106253	2.92754	0.00341656	0.0237887	263.105	262.44	257.34	344.516	319.272	308.232	1.62363
ENSG00000105677	TMEM147	TRUE	0.228436	0.0780473	2.92689	0.00342371	0.0238181	4047.94	3178.57	3530.34	4506.93	3555.81	4632.26	1.62309
ENSG00000105176	URI1	TRUE	0.185532	0.0634067	2.92607	0.00343277	0.0238729	1727.84	1828.88	1964.03	2155.28	2193.17	1913.01	1.62209
ENSG00000168237	GLYCTK	TRUE	-0.358872	0.122674	-2.92542	0.0034399	0.0239143	398.644	309.305	285.19	259.857	256.67	258.871	1.62134
ENSG00000110900	TSPAN11	TRUE	0.641726	0.219375	2.92524	0.00344189	0.0239199	45.5593	53.894	38.9909	67.0219	86.5999	60.3301	1.62124
ENSG00000029725	RABEP1	TRUE	-0.16063	0.0549206	-2.92476	0.00344718	0.0239485	2848.59	3121.16	3125.95	2576.23	2881.79	2620.52	1.62072
ENSG00000135821	GLUL	TRUE	-0.136617	0.046716	-2.92442	0.00345103	0.0239619	9381.79	10338.3	10164.4	8354.22	9764.92	8931.05	1.62048
ENSG00000139410	SDSL	TRUE	0.478662	0.16368	2.92438	0.00345146	0.0239619	210.712	166.368	177.13	282.197	223.282	273.131	1.62048
ENSG00000113391	FAM172A	TRUE	0.433949	0.148438	2.92343	0.003462	0.0240268	154.901	185.114	201.638	262.208	282.754	176.603	1.6193
ENSG00000005075	POLR2J	TRUE	0.263384	0.090114	2.92279	0.00346914	0.0240517	2004.61	1484.43	1559.63	2274.04	1613.05	2235.51	1.61885
ENSG00000136273	HUS1	TRUE	0.276605	0.0946321	2.92295	0.00346731	0.0240517	495.457	483.874	591.547	587.911	675.062	629.627	1.61885
ENSG00000230870	FBXW11P1	FALSE	4.19989	1.43694	2.9228	0.00346897	0.0240517	0	0	0	0	6.26023	5.48456	1.61885
ENSG00000279347	AC021945.1	FALSE	0.550337	0.188339	2.92206	0.00347723	0.0240996	83.1457	76.1546	65.7275	150.505	99.1204	87.7529	1.61799
ENSG00000135506	OS9	TRUE	0.179518	0.0614499	2.92138	0.00348488	0.024141	6320.21	5433.92	5274.91	6576.37	5833.49	6950.03	1.61724
ENSG00000171502	COL24A1	TRUE	0.637047	0.218069	2.92131	0.00348559	0.024141	67.1999	42.1779	38.9909	76.4284	66.7758	87.7529	1.61724
ENSG00000198925	ATG9A	TRUE	0.244099	0.0835886	2.92024	0.00349757	0.0242157	992.053	1036.87	1096.2	1087.64	1268.74	1321.78	1.6159
ENSG00000197951	ZNF71	TRUE	0.314021	0.10755	2.91976	0.00350302	0.0242452	493.179	459.271	437.812	596.142	503.949	632.918	1.61538
ENSG00000123104	ITPR2	TRUE	-0.352586	0.120769	-2.91951	0.00350579	0.024256	316.637	403.033	411.075	271.615	348.486	246.805	1.61518
ENSG00000111647	UHRF1BP1L	TRUE	-0.314038	0.107578	-2.91916	0.00350976	0.0242752	300.691	438.182	453.408	257.505	388.134	290.682	1.61484
ENSG00000168301	KCTD6	TRUE	-0.29105	0.0997126	-2.91889	0.00351282	0.0242881	372.447	428.809	490.171	338.637	368.31	337.849	1.61461
ENSG00000240204	SMKR1	TRUE	0.540944	0.185356	2.91841	0.00351822	0.0243172	79.7287	73.8113	69.0695	111.703	95.9902	118.466	1.61409
ENSG00000261659	Z92544.2	FALSE	0.701707	0.24049	2.91782	0.00352487	0.0243548	58.0881	57.4088	66.8415	78.7801	110.597	106.4	1.61341
ENSG00000259291	ZNF710-AS1	FALSE	-0.807681	0.276891	-2.91696	0.00353458	0.0243906	55.8101	49.2076	45.675	27.0439	27.1277	31.8104	1.61278
ENSG00000168389	MFSD2A	TRUE	-0.320394	0.109838	-2.91697	0.00353455	0.0243906	531.904	499.105	426.671	392.725	374.571	403.663	1.61278
ENSG00000101955	SRPX	TRUE	0.442836	0.151813	2.91699	0.00353428	0.0243906	103.647	106.616	96.9201	151.681	141.899	126.145	1.61278
ENSG00000255823	MTRNR2L8	TRUE	2.59694	0.890297	2.91694	0.00353485	0.0243906	1.13898	1.17161	2.22805	5.87911	11.4771	9.8722	1.61278
ENSG00000182175	RGMA	TRUE	0.249595	0.0855734	2.91674	0.00353711	0.0243959	1011.42	980.636	964.745	1146.43	1044.42	1322.88	1.61268
ENSG00000112033	PPARD	TRUE	0.251688	0.0862934	2.91666	0.00353802	0.0243959	781.341	727.569	738.598	859.526	842.001	972.96	1.61268
ENSG00000237863	AL035425.1	FALSE	0.464224	0.159225	2.91552	0.00355101	0.0244771	88.8406	103.102	129.227	118.758	183.634	132.726	1.61124
ENSG00000135698	MPHOSPH6	TRUE	0.24493	0.0840168	2.91524	0.00355411	0.0244902	1088.87	1016.96	1196.46	1470.95	1300.04	1166.02	1.61101
ENSG00000125733	TRIP10	TRUE	-0.231745	0.0794971	-2.91513	0.00355539	0.0244906	2717.61	2319.78	2263.7	2071.8	1920.85	2242.09	1.611
ENSG00000013573	DDX11	TRUE	-0.169709	0.0582298	-2.91447	0.00356293	0.0245343	4135.64	3873.34	3679.62	3432.22	3524.51	3455.27	1.61023
ENSG00000149485	FADS1	TRUE	0.16915	0.0580438	2.91418	0.00356622	0.0245486	5635.68	5465.55	4937.36	5909.68	5833.49	6319.31	1.60997
ENSG00000138795	LEF1	TRUE	-0.260862	0.0895248	-2.91385	0.00356998	0.0245662	514.82	558.857	548.1	383.318	509.166	449.734	1.60966
ENSG00000198816	ZNF358	TRUE	0.246024	0.0844762	2.91234	0.00358729	0.0246769	1956.77	1463.34	1467.17	2135.29	1577.58	2125.81	1.60771
ENSG00000113552	GNPDA1	TRUE	0.179874	0.0617831	2.91138	0.00359835	0.0247446	1937.41	1830.05	2068.74	2169.39	2149.35	2282.67	1.60652
ENSG00000160710	ADAR	TRUE	-0.170265	0.0584915	-2.91094	0.00360342	0.0247711	9240.56	9821.59	10017.3	7522.91	9436.26	8746.77	1.60606
ENSG00000197417	SHPK	TRUE	0.364114	0.125097	2.91065	0.00360673	0.0247855	247.159	190.972	196.068	328.054	227.455	272.034	1.6058
ENSG00000124535	WRNIP1	TRUE	-0.216896	0.0745214	-2.91051	0.00360835	0.0247882	1980.69	2301.04	2204.65	1709.65	1918.76	1911.92	1.60576
ENSG00000228439	TSTD3	TRUE	0.688292	0.236494	2.9104	0.00360968	0.0247889	36.4474	41.0063	64.6134	99.9449	60.5156	72.3962	1.60574
ENSG00000169446	MMGT1	TRUE	0.254038	0.0873145	2.90946	0.00362059	0.0248554	1513.71	1664.86	1864.88	2010.66	2252.64	1693.63	1.60458
ENSG00000166189	HPS6	TRUE	0.276499	0.0951028	2.90737	0.00364483	0.0250134	959.023	822.469	841.089	1057.06	929.645	1192.34	1.60183
ENSG00000183444	OR7E38P	FALSE	0.358153	0.123219	2.90663	0.00365341	0.0250638	340.555	206.203	247.313	391.549	273.364	361.981	1.60095
ENSG00000122756	CNTFR	TRUE	-0.431941	0.148611	-2.90652	0.00365472	0.0250643	184.515	176.913	130.341	112.879	117.901	133.823	1.60094
ENSG00000151470	C4orf33	TRUE	-0.426815	0.146853	-2.90641	0.00365598	0.0250644	192.488	264.784	274.05	206.945	181.547	154.665	1.60094
ENSG00000119632	IFI27L2	TRUE	0.46262	0.159186	2.90616	0.00365892	0.0250762	266.522	169.883	216.121	333.933	214.935	358.69	1.60074
ENSG00000196812	ZSCAN16	TRUE	-0.433949	0.149359	-2.90541	0.00366769	0.0251278	169.708	201.517	164.876	141.099	116.858	140.405	1.59985
ENSG00000225489	AL354707.1	FALSE	-1.81589	0.625071	-2.9051	0.00367135	0.0251421	17.0847	12.8877	8.9122	2.35164	6.26023	2.19382	1.5996
ENSG00000114956	DGUOK	TRUE	0.222507	0.0765938	2.90502	0.00367226	0.0251421	2272.27	1807.79	2003.02	2496.27	2034.58	2606.26	1.5996
ENSG00000198840	MT-ND3	TRUE	0.475768	0.163838	2.9039	0.00368547	0.025224	38843.8	23541.1	37856.8	56578.2	39575.1	45189.5	1.59819
ENSG00000099284	H2AFY2	TRUE	0.18779	0.0646735	2.90366	0.00368827	0.0252347	3969.35	3951.84	3626.15	4356.42	4097.32	4729.88	1.598
ENSG00000183250	LINC01547	FALSE	0.372271	0.128238	2.90297	0.00369637	0.0252815	252.854	208.546	257.34	290.428	289.014	353.205	1.5972
ENSG00000280322	AL035425.4	FALSE	-1.16217	0.400427	-2.90234	0.00370392	0.0253247	134.4	227.292	250.656	36.4505	196.154	50.4579	1.59646
ENSG00000004838	ZMYND10	TRUE	-0.584944	0.201567	-2.90199	0.003708	0.025344	162.874	134.735	94.6921	94.0658	82.4264	85.5591	1.59612
ENSG00000137642	SORL1	TRUE	-0.451343	0.155535	-2.90187	0.0037094	0.0253451	151.485	216.748	202.752	111.703	165.896	132.726	1.59611
ENSG00000131480	AOC2	TRUE	-0.547277	0.188626	-2.90139	0.00371507	0.0253752	121.871	94.9003	112.516	85.835	68.8626	72.3962	1.59559
ENSG00000142541	RPL13A	TRUE	-0.228975	0.0789298	-2.901	0.00371975	0.0253943	51503.6	38220.2	40572.8	40923.3	29814.4	41343.7	1.59526
ENSG00000100504	PYGL	TRUE	-0.159479	0.0549749	-2.90095	0.00372036	0.0253943	8037.79	8251.64	7714.62	7013.78	7220.14	7220.97	1.59526
ENSG00000124575	HIST1H1D	TRUE	2.21789	0.764589	2.90077	0.0037225	0.0254004	6.83389	1.17161	0	5.87911	18.7807	9.8722	1.59516
ENSG00000182919	C11orf54	TRUE	-0.513189	0.176942	-2.90032	0.00372778	0.0254279	110.481	114.818	129.227	72.901	78.2529	96.5282	1.59469
ENSG00000143624	INTS3	TRUE	0.177366	0.06116	2.90003	0.00373122	0.0254428	4734.75	4714.55	4504	4911.41	5256.51	5589.86	1.59444
ENSG00000145246	ATP10D	TRUE	-0.457827	0.157912	-2.89925	0.00374062	0.0254983	115.037	175.741	168.218	94.0658	125.205	107.497	1.59349
ENSG00000183579	ZNRF3	TRUE	-0.261876	0.0903372	-2.89888	0.00374501	0.0255196	725.531	721.711	684.011	518.538	654.194	598.914	1.59313
ENSG00000172264	MACROD2	TRUE	-0.570103	0.196735	-2.89783	0.00375758	0.0255967	100.23	89.0422	81.3238	71.7251	59.4722	52.6518	1.59182
ENSG00000127838	PNKD	TRUE	0.234868	0.0810658	2.89726	0.00376443	0.0256347	1871.35	1505.52	1550.72	2090.61	1626.62	2125.81	1.59117
ENSG00000197406	DIO3	TRUE	-2.39686	0.827436	-2.89674	0.00377067	0.0256684	10.2508	8.20126	10.0262	2.35164	1.04337	2.19382	1.5906
ENSG00000112200	ZNF451	TRUE	-0.253385	0.0874758	-2.89663	0.0037719	0.0256684	621.884	743.971	714.09	560.867	655.238	515.548	1.5906
ENSG00000206560	ANKRD28	TRUE	-0.285108	0.0984455	-2.8961	0.00377832	0.0257034	709.586	870.505	843.317	571.45	812.787	581.363	1.59001
ENSG00000088986	DYNLL1	TRUE	0.225491	0.0778713	2.89569	0.00378329	0.0257287	9412.54	7672.86	8987.95	11358.4	8688.16	10690.5	1.58958
ENSG00000188868	ZNF563	TRUE	0.921121	0.318129	2.89543	0.00378636	0.0257409	20.5017	15.2309	30.0787	41.1538	35.4747	49.361	1.58938
ENSG00000213445	SIPA1	TRUE	0.228614	0.0789621	2.89523	0.0037888	0.0257488	1087.73	985.323	997.052	1207.57	1075.72	1322.88	1.58924
ENSG00000159176	CSRP1	TRUE	0.903004	0.311941	2.89479	0.00379415	0.0257766	21.6407	22.2606	14.4823	41.1538	33.3879	34.0043	1.58878
ENSG00000117632	STMN1	TRUE	-0.154765	0.0534774	-2.89402	0.0038034	0.0258308	6599.26	6368.86	6548.24	6233.03	5670.73	5682	1.58786
ENSG00000071246	VASH1	TRUE	0.208733	0.0722157	2.89041	0.00384739	0.0261208	1514.85	1390.7	1360.22	1577.95	1719.48	1631.11	1.58301
ENSG00000138944	SHISAL1	TRUE	0.3238	0.112041	2.89	0.00385239	0.026146	333.722	419.436	313.041	368.032	489.342	466.187	1.58259
ENSG00000108239	TBC1D12	TRUE	-0.396136	0.137079	-2.88984	0.00385442	0.0261474	186.793	258.925	250.656	141.099	210.761	167.827	1.58257
ENSG00000269313	MAGIX	TRUE	0.509787	0.176411	2.88978	0.00385517	0.0261474	116.176	89.0422	91.35	144.626	108.511	172.215	1.58257
ENSG00000253729	PRKDC	TRUE	-0.247362	0.0856087	-2.88946	0.0038591	0.0261653	8525.28	10818.6	10674.6	6775.09	10565.2	7656.44	1.58227
ENSG00000138468	SENP7	TRUE	-0.613669	0.212402	-2.88918	0.00386248	0.0261794	82.0067	151.137	118.087	69.3735	106.424	46.0703	1.58204
ENSG00000117984	CTSD	TRUE	0.231888	0.0802841	2.88834	0.00387284	0.0262409	2549.04	1970.65	1907.21	2920.74	1984.49	2744.47	1.58102
ENSG00000146411	SLC2A12	TRUE	-0.51285	0.177585	-2.88792	0.00387804	0.0262411	120.732	172.226	154.849	75.2526	139.812	94.3344	1.58102
ENSG00000246465	AC138904.1	FALSE	-0.258682	0.0895665	-2.88815	0.00387512	0.0262411	577.464	584.633	489.057	452.691	443.433	483.738	1.58102
ENSG00000163807	KIAA1143	TRUE	-0.232149	0.0803808	-2.88812	0.00387554	0.0262411	761.979	910.34	911.272	650.23	814.874	715.186	1.58102
ENSG00000136877	FPGS	TRUE	0.194372	0.0673042	2.88796	0.00387749	0.0262411	2496.65	2064.37	1980.74	2539.78	2301.68	2672.08	1.58102
ENSG00000176834	VSIG10	TRUE	0.231228	0.0800725	2.88774	0.00388025	0.0262473	579.742	591.662	584.863	714.9	683.409	663.631	1.58092
ENSG00000005801	ZNF195	TRUE	-0.246066	0.0852796	-2.8854	0.00390915	0.026434	789.314	1042.73	965.859	746.647	834.698	757.966	1.57784
ENSG00000285280	AL390957.1	FALSE	-3.88214	1.34557	-2.88513	0.00391254	0.0264481	3.41694	8.20126	5.57012	0	1.04337	0	1.57761
ENSG00000110046	ATG2A	TRUE	0.211613	0.0733657	2.88436	0.00392208	0.0265037	1635.58	1560.58	1507.28	1728.46	1721.56	1993.09	1.57669
ENSG00000177822	AC098864.1	FALSE	0.6401	0.221936	2.88416	0.00392462	0.0265121	59.227	69.1249	75.7537	98.7691	88.6866	125.048	1.57656
ENSG00000270049	AC009061.2	FALSE	0.47542	0.164912	2.88287	0.00394065	0.0266115	110.481	91.3855	91.35	132.868	116.858	159.052	1.57493
ENSG00000182185	RAD51B	TRUE	-0.382619	0.132735	-2.88257	0.0039445	0.0266286	186.793	223.777	198.296	166.967	156.506	142.598	1.57465
ENSG00000121274	TENT4B	TRUE	0.332361	0.115311	2.8823	0.00394779	0.026642	836.012	871.677	785.387	1338.09	965.119	893.983	1.57443
ENSG00000141510	TP53	TRUE	-0.195146	0.0677096	-2.8821	0.00395038	0.0266458	6190.36	5880.3	5956.69	5160.68	5011.32	5581.09	1.57437
ENSG00000224597	SVIL-AS1	FALSE	0.340535	0.118157	2.88205	0.00395097	0.0266458	247.159	227.292	281.848	336.285	316.142	303.844	1.57437
ENSG00000188827	SLX4	TRUE	0.227	0.0787747	2.88163	0.00395619	0.0266721	685.667	780.291	805.44	792.504	875.389	974.057	1.57394
ENSG00000205791	LOH12CR2	FALSE	1.00676	0.349395	2.88143	0.0039588	0.0266808	20.5017	15.2309	25.6226	32.923	25.0409	65.8147	1.5738
ENSG00000101333	PLCB4	TRUE	-0.454315	0.157685	-2.88115	0.00396227	0.0266953	187.932	193.315	219.463	139.923	174.243	121.757	1.57357
ENSG00000103266	STUB1	TRUE	0.22062	0.0765904	2.88052	0.00397016	0.0267396	6639.12	5268.72	5475.43	7177.22	5724.98	7486.42	1.57285
ENSG00000221988	PPT2	TRUE	0.274157	0.0951799	2.88041	0.00397161	0.0267405	802.982	713.51	728.572	972.405	741.838	1028.9	1.57283
ENSG00000101189	MRGBP	TRUE	0.178889	0.0621237	2.87956	0.00398236	0.026804	1551.29	1566.44	1505.05	1797.83	1622.44	1823.07	1.5718
ENSG00000241878	PISD	TRUE	-0.237062	0.0823471	-2.87881	0.00399173	0.0268581	1191.37	1158.72	1224.31	1033.55	947.382	1055.23	1.57092
ENSG00000113761	ZNF346	TRUE	-0.234214	0.08141	-2.87697	0.0040151	0.0269975	1272.24	1091.94	1106.23	926.548	954.686	1069.49	1.56868
ENSG00000155368	DBI	TRUE	0.180723	0.0628169	2.87699	0.00401493	0.0269975	5019.49	4591.53	4736.83	5763.88	4924.72	5699.55	1.56868
ENSG00000223705	NSUN5P1	FALSE	-0.243598	0.0847482	-2.87438	0.00404825	0.0272114	845.124	732.255	740.826	711.372	603.069	657.05	1.56525
ENSG00000214113	LYRM4	TRUE	-0.23364	0.0812924	-2.87406	0.00405226	0.0272183	1239.21	1056.79	951.377	984.163	814.874	976.251	1.56514
ENSG00000189241	TSPYL1	TRUE	0.190346	0.0662309	2.87398	0.00405331	0.0272183	4746.14	5790.09	6094.83	5743.89	7150.23	5861.89	1.56514
ENSG00000255020	AF131216.3	FALSE	0.802125	0.279094	2.87404	0.00405263	0.0272183	26.1966	28.1186	24.5085	42.3296	40.6915	53.7487	1.56514
ENSG00000050555	LAMC3	TRUE	0.267863	0.093216	2.87358	0.0040585	0.0272393	580.881	534.253	465.662	633.768	606.199	666.922	1.5648
ENSG00000172717	FAM71D	TRUE	1.4343	0.499143	2.87353	0.00405912	0.0272393	7.97287	7.02965	7.79817	12.934	18.7807	29.6166	1.5648
ENSG00000260027	HOXB7	TRUE	0.240896	0.0838537	2.87281	0.00406841	0.0272836	830.318	670.16	668.415	918.317	762.705	900.564	1.5641
ENSG00000127863	TNFRSF19	TRUE	0.508777	0.177099	2.87284	0.00406799	0.0272836	68.3389	96.0719	86.8939	90.5383	132.508	127.242	1.5641
ENSG00000243477	NAA80	TRUE	-0.334396	0.116472	-2.87105	0.00409111	0.0274177	444.203	339.766	325.295	310.417	267.103	307.135	1.56197
ENSG00000154930	ACSS1	TRUE	0.238294	0.0829961	2.87115	0.00408981	0.0274177	886.128	802.552	710.748	893.625	952.599	982.833	1.56197
ENSG00000157259	GATAD1	TRUE	0.173421	0.0604192	2.87031	0.00410074	0.0274732	2172.04	2001.11	1948.43	2476.28	2093	2370.43	1.56109
ENSG00000114270	COL7A1	TRUE	-0.25849	0.09007	-2.86988	0.00410623	0.0275009	689.084	686.563	613.828	607.9	550.901	507.87	1.56065
ENSG00000149428	HYOU1	TRUE	-0.233732	0.0814739	-2.86879	0.00412041	0.0275729	8246.23	8088.78	7742.47	6438.8	6839.3	7193.55	1.55952
ENSG00000105576	TNPO2	TRUE	-0.166471	0.0580291	-2.86874	0.00412105	0.0275729	7282.65	6680.51	7187.69	6337.68	6213.28	6305.05	1.55952
ENSG00000117748	RPA2	TRUE	-0.163296	0.0569212	-2.8688	0.00412028	0.0275729	4005.8	3956.52	3988.21	3634.47	3365.92	3695.49	1.55952
ENSG00000160211	G6PD	TRUE	0.198626	0.0692556	2.86802	0.00413055	0.0276273	4404.44	3649.56	3759.83	4792.65	3948.12	4899.9	1.55866
ENSG00000153291	SLC25A27	TRUE	-0.351406	0.122555	-2.86734	0.00413944	0.0276776	240.325	276.5	247.313	182.252	236.845	175.506	1.55787
ENSG00000096060	FKBP5	TRUE	-0.188523	0.0657746	-2.8662	0.00415434	0.0277681	1634.44	1733.98	1845.94	1393.35	1712.17	1441.34	1.55645
ENSG00000185641	AC034236.1	FALSE	-0.595388	0.207787	-2.86538	0.00416515	0.0278312	118.454	69.1249	103.604	81.1317	52.1686	63.6209	1.55547
ENSG00000236565	HNRNPA3P5	FALSE	1.16564	0.40682	2.86524	0.00416688	0.0278336	13.6678	15.2309	10.0262	25.8681	33.3879	26.3259	1.55543
ENSG00000173349	SFT2D3	TRUE	0.315925	0.110284	2.86464	0.00417487	0.0278778	380.42	311.648	289.646	377.439	422.566	421.214	1.55474
ENSG00000005486	RHBDD2	TRUE	0.269631	0.0941516	2.8638	0.00418598	0.0279428	2615.1	2168.65	2066.52	2829.03	2380.98	3072.45	1.55373
ENSG00000007968	E2F2	TRUE	-0.226338	0.0790411	-2.86355	0.00418928	0.0279556	1396.39	1367.27	1178.64	1080.58	1078.85	1213.18	1.55353
ENSG00000170522	ELOVL6	TRUE	-0.229932	0.0803094	-2.86307	0.00419554	0.0279882	719.836	834.185	799.87	607.9	754.358	626.336	1.55303
ENSG00000153113	CAST	TRUE	-0.194772	0.0680384	-2.86267	0.00420082	0.0280058	1978.41	2564.65	2372.87	1795.48	2269.33	1916.3	1.55275
ENSG00000140876	NUDT7	TRUE	0.485025	0.169431	2.86267	0.00420094	0.0280058	79.7287	84.3558	108.06	148.154	107.467	128.339	1.55275
ENSG00000138629	UBL7	TRUE	0.219988	0.0768681	2.86189	0.00421127	0.0280655	3651.57	3048.53	3109.24	4110.67	3250.1	4140.84	1.55183
ENSG00000185215	TNFAIP2	TRUE	-0.894521	0.312619	-2.86138	0.00421803	0.0281013	50.1152	43.3495	44.561	18.8132	14.6072	40.5857	1.55127
ENSG00000197279	ZNF165	TRUE	-0.464943	0.162501	-2.86117	0.00422083	0.0281107	183.376	210.89	160.42	143.45	125.205	134.92	1.55113
ENSG00000203727	SAMD5	TRUE	0.430649	0.150576	2.86001	0.00423629	0.0282044	154.901	167.54	159.306	225.758	230.585	193.056	1.54968
ENSG00000125775	SDCBP2	TRUE	-0.744679	0.260413	-2.85961	0.00424166	0.0282309	66.0609	45.6927	43.447	28.2197	29.2144	35.1012	1.54927
ENSG00000229191	AL358473.1	FALSE	0.920614	0.321965	2.85937	0.00424489	0.0282431	14.8068	24.6038	15.5963	37.6263	32.3445	34.0043	1.54909
ENSG00000026950	BTN3A1	TRUE	-0.393339	0.137578	-2.85901	0.00424959	0.0282559	195.905	269.47	190.498	175.197	160.679	161.246	1.54889
ENSG00000131148	EMC8	TRUE	0.198069	0.0692779	2.85905	0.00424906	0.0282559	2372.5	2196.77	2279.29	2585.63	2418.54	2871.71	1.54889
ENSG00000215252	GOLGA8B	TRUE	-0.357657	0.125129	-2.85832	0.00425895	0.0283088	402.061	447.554	477.917	395.076	371.441	266.549	1.54808
ENSG00000185432	METTL7A	TRUE	0.352526	0.123358	2.85775	0.00426659	0.0283503	421.423	413.578	402.163	558.515	516.469	506.773	1.54744
ENSG00000116729	WLS	TRUE	0.136659	0.0478343	2.85692	0.00427779	0.0284154	3808.75	4098.29	3974.84	4090.68	4577.27	4333.9	1.54645
ENSG00000093009	CDC45	TRUE	-0.188454	0.065968	-2.85674	0.00428013	0.0284217	3379.36	3418.75	3013.44	2886.64	2662.69	3072.45	1.54635
ENSG00000197757	HOXC6	TRUE	0.217945	0.0763147	2.85587	0.00429195	0.0284909	816.65	650.243	694.037	892.449	811.744	821.587	1.54529
ENSG00000130844	ZNF331	TRUE	0.356766	0.124946	2.85536	0.00429878	0.0285269	194.766	241.351	179.358	250.45	259.8	270.937	1.54475
ENSG00000276966	HIST1H4E	TRUE	0.848305	0.297119	2.8551	0.00430234	0.0285412	38.7254	29.2902	15.5963	56.4395	49.0385	44.9734	1.54453
ENSG00000166167	BTRC	TRUE	0.188465	0.066017	2.8548	0.00430638	0.0285586	1137.84	1114.2	1203.15	1287.53	1355.34	1279	1.54426
ENSG00000204186	ZDBF2	TRUE	-0.416368	0.145882	-2.85414	0.00431532	0.0286086	242.603	363.199	343.12	186.956	316.142	188.669	1.5435
ENSG00000127952	STYXL1	TRUE	0.257901	0.0903672	2.85392	0.00431838	0.0286195	738.06	683.048	642.792	883.042	722.014	881.917	1.54334
ENSG00000088451	TGDS	TRUE	-0.297038	0.104102	-2.85334	0.00432616	0.0286617	723.253	931.429	922.412	665.515	838.871	569.297	1.5427
ENSG00000104044	OCA2	TRUE	0.555429	0.194695	2.85281	0.00433344	0.0287006	64.922	67.9533	63.4994	91.7141	115.814	80.0745	1.54211
ENSG00000114841	DNAH1	TRUE	-0.39462	0.138348	-2.85238	0.00433933	0.0287302	235.769	247.209	268.48	144.626	229.542	193.056	1.54166
ENSG00000111052	LIN7A	TRUE	0.40666	0.142598	2.85179	0.00434738	0.0287741	115.037	174.57	184.928	211.648	194.067	211.704	1.541
ENSG00000132510	KDM6B	TRUE	-0.22371	0.0784674	-2.85099	0.00435838	0.0288375	2052.44	1987.05	1730.08	1552.09	1644.35	1738.6	1.54004
ENSG00000009830	POMT2	TRUE	0.187147	0.0656564	2.8504	0.00436646	0.0288721	1728.97	1639.08	1562.98	1824.88	1834.25	1955.79	1.53952
ENSG00000135253	KCP	TRUE	0.546024	0.19156	2.8504	0.00436636	0.0288721	84.2846	65.6101	73.5256	144.626	82.4264	106.4	1.53952
ENSG00000235173	HGH1	TRUE	0.219909	0.0771586	2.85009	0.00437065	0.0288904	1570.66	1275.88	1375.82	1724.93	1459.68	1766.03	1.53925
ENSG00000185947	ZNF267	TRUE	-0.397497	0.139507	-2.84931	0.00438148	0.0289526	235.769	295.245	354.26	221.055	259.8	179.893	1.53831
ENSG00000110108	TMEM109	TRUE	0.173075	0.0607487	2.84903	0.00438533	0.0289619	4443.17	3986.98	4200.99	4743.27	4507.37	5012.89	1.53817
ENSG00000279827	AC136469.2	FALSE	0.660189	0.231727	2.849	0.00438574	0.0289619	339.417	172.226	324.181	584.384	310.925	447.54	1.53817
ENSG00000261730	AL034346.1	FALSE	0.522143	0.183351	2.84778	0.00440252	0.0290632	79.7287	73.8113	73.5256	114.055	101.207	111.885	1.53666
ENSG00000151617	EDNRA	TRUE	-0.697504	0.244996	-2.847	0.00441332	0.029125	54.6711	65.6101	60.1573	38.8021	43.8216	27.4228	1.53573
ENSG00000129195	PIMREG	TRUE	0.230684	0.0810478	2.84627	0.00442345	0.0291824	706.169	705.308	686.239	760.757	797.136	904.952	1.53488
ENSG00000106605	BLVRA	TRUE	0.189774	0.0666839	2.84588	0.00442887	0.0292086	1387.28	1264.17	1195.35	1501.52	1366.82	1541.16	1.53449
ENSG00000206077	ZDHHC11B	TRUE	0.351286	0.123452	2.84553	0.00443374	0.0292313	234.63	199.173	158.192	270.439	254.583	233.642	1.53415
ENSG00000069275	NUCKS1	TRUE	0.196641	0.0691109	2.8453	0.00443702	0.0292434	44803	39240.7	40768.8	55857.4	43689.1	45110.5	1.53397
ENSG00000273373	AL355488.1	FALSE	-0.452616	0.159139	-2.84415	0.00445296	0.0293389	298.413	378.43	338.663	252.802	305.708	177.7	1.53256
ENSG00000158941	CCAR2	TRUE	0.189159	0.0665154	2.84384	0.00445729	0.029358	4929.51	4598.56	4410.42	5105.42	5183.47	5627.16	1.53227
ENSG00000130940	CASZ1	TRUE	-0.386053	0.135759	-2.84367	0.00445966	0.029364	267.661	243.695	264.024	151.681	215.978	223.77	1.53218
ENSG00000140471	LINS1	TRUE	0.281231	0.0989014	2.84355	0.00446145	0.0293663	375.864	414.749	389.909	511.483	448.65	468.381	1.53215
ENSG00000091592	NLRP1	TRUE	0.304974	0.107275	2.84292	0.00447021	0.0294144	334.861	373.743	324.181	391.549	403.785	478.253	1.53144
ENSG00000100505	TRIM9	TRUE	-0.305997	0.107646	-2.84263	0.00447429	0.0294317	405.477	585.804	463.434	372.736	437.173	347.721	1.53119
ENSG00000173581	CCDC106	TRUE	-0.230932	0.0812529	-2.84215	0.0044811	0.0294669	1300.72	1103.66	1139.65	1081.76	886.866	1074.97	1.53067
ENSG00000135617	PRADC1	TRUE	0.285975	0.100631	2.84182	0.00448563	0.0294872	484.067	411.235	379.882	530.296	449.693	585.751	1.53037
ENSG00000147416	ATP6V1B2	TRUE	0.165017	0.0580912	2.84066	0.00450205	0.0295812	1371.33	1435.22	1525.1	1589.71	1648.53	1597.1	1.52898
ENSG00000168268	NT5DC2	TRUE	0.205135	0.0722181	2.8405	0.00450431	0.0295812	8582.23	7226.48	6960.43	9305.46	7565.49	9536.55	1.52898
ENSG00000203724	C1orf53	TRUE	0.458366	0.161368	2.84051	0.00450419	0.0295812	142.373	114.818	129.227	166.967	155.462	210.607	1.52898
ENSG00000159228	CBR1	TRUE	0.184323	0.0648993	2.84014	0.00450941	0.0296051	2620.8	2651.35	2565.6	2860.78	2827.54	3215.05	1.52863
ENSG00000234899	SOX9-AS1	FALSE	1.51291	0.532808	2.8395	0.00451842	0.0296547	6.83389	2.34322	7.79817	18.8132	11.4771	18.6475	1.52791
ENSG00000087274	ADD1	TRUE	0.167681	0.0590727	2.83856	0.00453177	0.0297327	3981.88	4231.85	4261.14	4389.34	4596.05	4989.85	1.52677
ENSG00000102078	SLC25A14	TRUE	0.223349	0.0787084	2.83768	0.00454425	0.029805	833.735	728.74	735.256	870.108	892.083	921.406	1.52571
ENSG00000244649	LINC02086	FALSE	-1.37488	0.484539	-2.8375	0.0045469	0.0298127	19.3627	15.2309	20.0524	5.87911	6.26023	8.77529	1.5256
ENSG00000136247	ZDHHC4	TRUE	0.206244	0.0727027	2.83682	0.00455652	0.0298661	1141.26	1025.16	1061.67	1286.35	1124.76	1333.84	1.52482
ENSG00000268061	NAPA-AS1	FALSE	0.638314	0.225059	2.83621	0.00456529	0.0299139	47.8372	42.1779	41.2189	81.1317	61.559	63.6209	1.52413
ENSG00000139266	MARCH9	TRUE	-0.21789	0.0768331	-2.83588	0.0045699	0.0299345	2413.5	2042.11	1862.65	1851.92	1630.79	1972.25	1.52383
ENSG00000022277	RTF2	TRUE	0.196915	0.0694462	2.8355	0.00457539	0.0299608	2620.8	2212	2620.19	3084.18	2557.31	2938.63	1.52345
ENSG00000169981	ZNF35	TRUE	-0.349988	0.123439	-2.83531	0.00457813	0.0299663	301.83	357.341	348.69	306.89	238.932	244.611	1.52337
ENSG00000081181	ARG2	TRUE	-0.211124	0.0744645	-2.83524	0.00457919	0.0299663	829.179	871.677	901.246	750.174	735.577	766.741	1.52337
ENSG00000119616	FCF1	TRUE	0.19618	0.0692133	2.83442	0.00459086	0.030033	2127.62	1960.1	2349.48	2605.62	2384.11	2398.95	1.5224
ENSG00000155792	DEPTOR	TRUE	0.531685	0.187591	2.83428	0.00459295	0.030037	58.0881	79.6694	72.4116	101.121	87.6433	110.788	1.52234
ENSG00000229057	RPS3AP54	FALSE	-0.729133	0.25729	-2.8339	0.00459838	0.0300531	76.3118	46.8643	61.2714	38.8021	30.2578	42.7795	1.52211
ENSG00000129474	AJUBA	TRUE	-0.324727	0.114586	-2.83391	0.00459829	0.0300531	382.698	413.578	323.067	275.142	314.055	301.651	1.52211
ENSG00000111371	SLC38A1	TRUE	-0.277155	0.097821	-2.83329	0.00460716	0.0301008	2662.94	3833.5	3414.49	2435.13	3327.31	2246.47	1.52142
ENSG00000247095	MIR210HG	FALSE	-0.372628	0.13154	-2.83282	0.00461397	0.0301356	378.142	317.506	265.138	255.153	224.325	265.453	1.52092
ENSG00000155366	RHOC	TRUE	0.30337	0.107099	2.8326	0.00461704	0.030146	1004.58	652.586	731.914	1164.06	731.404	1083.75	1.52077
ENSG00000117143	UAP1	TRUE	-0.174354	0.0615669	-2.83194	0.00462666	0.0301991	1982.97	2277.61	2337.22	1794.3	2118.05	1882.3	1.52001
ENSG00000284747	AL034417.4	FALSE	-1.01311	0.357891	-2.83079	0.00464335	0.0302787	30.7525	36.3199	41.2189	16.4615	17.7373	18.6475	1.51886
ENSG00000112159	MDN1	TRUE	-0.191133	0.0675189	-2.83081	0.00464298	0.0302787	4080.97	4463.83	4290.11	3629.76	3966.9	3584.71	1.51886
ENSG00000170043	TRAPPC1	TRUE	0.22344	0.0789307	2.83084	0.00464258	0.0302787	3896.46	2975.89	3323.14	4496.34	3281.41	4228.59	1.51886
ENSG00000171877	FRMD5	TRUE	-0.437022	0.154401	-2.83043	0.0046486	0.0302994	128.705	151.137	174.902	95.2416	129.378	107.497	1.51857
ENSG00000132670	PTPRA	TRUE	-0.194854	0.0688442	-2.83036	0.0046495	0.0302994	1695.94	1805.45	1691.09	1372.18	1663.14	1488.51	1.51857
ENSG00000145293	ENOPH1	TRUE	-0.260883	0.0921913	-2.8298	0.00465773	0.0303433	966.995	1229.02	1129.62	719.603	1097.63	935.665	1.51794
ENSG00000188763	FZD9	TRUE	0.315648	0.111573	2.82907	0.00466842	0.0304031	505.708	370.228	404.391	520.889	480.995	594.526	1.51708
ENSG00000155085	AK9	TRUE	-0.514972	0.182081	-2.82825	0.00468026	0.0304705	134.4	103.102	111.402	94.0658	79.2963	72.3962	1.51612
ENSG00000069399	BCL3	TRUE	-0.483693	0.171033	-2.82808	0.00468285	0.0304775	215.268	171.055	183.814	151.681	109.554	150.277	1.51602
ENSG00000264920	AC018521.5	FALSE	0.366535	0.129615	2.82788	0.00468579	0.0304869	215.268	151.137	170.446	282.197	184.677	235.836	1.51589
ENSG00000160877	NACC1	TRUE	0.181832	0.0643117	2.82736	0.00469342	0.0305268	5567.34	4878.58	5260.42	5850.89	5627.95	6368.67	1.51532
ENSG00000163513	TGFBR2	TRUE	-0.391367	0.138471	-2.82635	0.00470821	0.0306013	206.156	219.091	223.919	129.34	194.067	166.731	1.51426
ENSG00000147316	MCPH1	TRUE	-0.271561	0.0960847	-2.82627	0.0047094	0.0306013	513.681	574.088	539.188	426.823	477.864	432.183	1.51426
ENSG00000173020	GRK2	TRUE	0.184076	0.0651271	2.8264	0.00470737	0.0306013	3525.15	3429.3	3268.55	3814.37	3587.11	4239.56	1.51426
ENSG00000176406	RIMS2	TRUE	-1.07135	0.379152	-2.82564	0.00471863	0.0306318	27.3356	25.7754	23.3945	14.1099	9.39035	13.1629	1.51383
ENSG00000197558	SSPO	TRUE	0.567681	0.200902	2.82565	0.00471842	0.0306318	78.5897	99.5867	47.9031	111.703	109.554	112.982	1.51383
ENSG00000130182	ZSCAN10	TRUE	3.74056	1.32375	2.82572	0.00471748	0.0306318	1.13898	0	0	7.05493	5.21686	4.38765	1.51383
ENSG00000103111	MON1B	TRUE	0.176457	0.0624556	2.82531	0.00472345	0.0306533	1611.66	1554.72	1464.94	1782.55	1660.01	1801.13	1.51352
ENSG00000261373	VPS9D1-AS1	FALSE	0.25242	0.0893509	2.82504	0.00472753	0.03067	3487.56	2871.61	2845.22	3726.18	3207.33	4069.54	1.51329
ENSG00000076864	RAP1GAP	TRUE	0.318104	0.112615	2.8247	0.00473252	0.0306925	268.8	268.298	255.112	317.472	307.795	363.078	1.51297
ENSG00000105467	SYNGR4	TRUE	1.50949	0.534418	2.82454	0.00473483	0.0306977	6.83389	7.02965	4.4561	21.1648	13.5638	17.5506	1.51289
ENSG00000116251	RPL22	TRUE	-0.16309	0.0577578	-2.82368	0.00474754	0.0307703	12287.3	12321.8	11774.1	11688.8	9875.52	11167.7	1.51187
ENSG00000100568	VTI1B	TRUE	0.194329	0.0688266	2.82345	0.00475093	0.0307825	1758.59	1576.99	1818.09	2085.91	1788.34	2039.16	1.5117
ENSG00000177733	HNRNPA0	TRUE	0.1387	0.049131	2.82306	0.0047568	0.0307859	8307.73	9082.31	9300.99	9412.46	10348.2	9460.86	1.51165
ENSG00000274523	RCC1L	TRUE	0.178906	0.0633741	2.82301	0.00475753	0.0307859	2765.45	2740.39	2563.37	3111.23	2828.58	3230.4	1.51165
ENSG00000196411	EPHB4	TRUE	0.186054	0.0659027	2.82316	0.0047553	0.0307859	3414.67	3006.35	2925.43	3352.27	3528.68	3754.73	1.51165
ENSG00000237883	DGUOK-AS1	FALSE	0.680151	0.240928	2.82304	0.00475705	0.0307859	44.4203	38.6631	32.3067	62.3186	58.4288	64.7178	1.51165
ENSG00000106266	SNX8	TRUE	0.212055	0.0751418	2.82206	0.00477159	0.030867	1350.83	1158.72	1285.58	1490.94	1365.77	1559.81	1.51051
ENSG00000175155	YPEL2	TRUE	-0.472236	0.167344	-2.82194	0.00477336	0.0308686	132.122	168.712	152.621	84.6592	138.769	98.722	1.51048
ENSG00000068831	RASGRP2	TRUE	0.534506	0.189474	2.821	0.00478743	0.0309498	83.1457	63.2669	69.0695	110.527	87.6433	116.273	1.50934
ENSG00000113282	CLINT1	TRUE	-0.259709	0.092073	-2.82068	0.00479214	0.0309605	1422.59	2045.63	2027.52	1241.67	1911.46	1336.04	1.50919
ENSG00000106211	HSPB1	TRUE	0.251591	0.089192	2.82078	0.00479076	0.0309605	3935.18	2721.65	2917.63	4228.26	3082.12	4157.29	1.50919
ENSG00000137203	TFAP2A	TRUE	-0.171891	0.0609427	-2.82053	0.0047944	0.0309652	1914.63	1821.85	1848.17	1759.03	1594.27	1613.56	1.50913
ENSG00000177989	ODF3B	TRUE	-2.96268	1.0506	-2.81998	0.00480266	0.0310058	19.3627	3.51483	4.4561	1.17582	2.08674	0	1.50856
ENSG00000106123	EPHB6	TRUE	-2.57525	0.913238	-2.81991	0.00480373	0.0310058	9.11185	4.68643	12.2543	0	2.08674	2.19382	1.50856
ENSG00000114166	KAT2B	TRUE	-0.424698	0.150653	-2.81905	0.00481656	0.0310761	132.122	162.854	189.384	108.176	150.246	95.4313	1.50757
ENSG00000163251	FZD5	TRUE	0.301617	0.106995	2.81898	0.00481769	0.0310761	339.417	438.182	376.54	433.878	566.551	402.567	1.50757
ENSG00000184368	MAP7D2	TRUE	0.187035	0.0663692	2.8181	0.00483089	0.0311514	1054.7	1011.1	1050.53	1214.62	1189.44	1155.05	1.50652
ENSG00000126522	ASL	TRUE	0.293929	0.104351	2.81674	0.00485132	0.0312697	332.583	322.192	337.549	432.703	368.31	424.505	1.50488
ENSG00000156103	MMP16	TRUE	0.760528	0.270009	2.81668	0.00485233	0.0312697	27.3356	55.0656	52.3592	71.7251	103.294	44.9734	1.50488
ENSG00000251151	HOXC-AS3	FALSE	0.707806	0.251347	2.81605	0.00486173	0.0313204	37.5864	37.4915	35.6488	56.4395	64.6891	59.2332	1.50417
ENSG00000274425	AC114271.1	FALSE	0.327266	0.116255	2.81506	0.00487674	0.0314071	287.023	301.103	326.409	409.186	334.922	409.148	1.50297
ENSG00000258890	CEP95	TRUE	-0.192166	0.0682761	-2.81454	0.00488465	0.0314281	1423.73	1619.16	1567.43	1303.99	1372.03	1343.72	1.50268
ENSG00000063245	EPN1	TRUE	0.215911	0.0767108	2.81461	0.0048836	0.0314281	7008.15	6370.04	5899.87	7669.89	6413.61	8423.18	1.50268
ENSG00000189362	NEMP2	TRUE	0.455502	0.161829	2.81471	0.00488212	0.0314281	105.925	135.907	124.771	181.077	150.246	164.537	1.50268
ENSG00000198075	SULT1C4	TRUE	-0.628281	0.223289	-2.81375	0.00489667	0.0314954	104.786	80.841	91.35	59.9669	52.1686	66.9116	1.50175
ENSG00000100380	ST13	TRUE	-0.140819	0.0500494	-2.8136	0.00489907	0.0315009	6593.56	7055.43	7183.23	5974.35	6761.05	6083.47	1.50168
ENSG00000166439	RNF169	TRUE	0.177735	0.0631777	2.81325	0.0049043	0.0315245	1046.72	1207.93	1213.17	1207.57	1416.9	1260.35	1.50135
ENSG00000100804	PSMB5	TRUE	0.17719	0.0629884	2.81306	0.00490718	0.0315331	7078.77	6217.73	6517.04	7917.99	6779.83	7839.63	1.50123
ENSG00000138036	DYNC2LI1	TRUE	-0.246394	0.0876031	-2.81262	0.00491403	0.0315671	619.606	670.16	597.117	540.878	542.554	507.87	1.50077
ENSG00000094880	CDC23	TRUE	-0.219132	0.0779186	-2.81232	0.00491862	0.0315866	1551.29	1873.4	1982.96	1403.93	1794.6	1388.69	1.5005
ENSG00000279092	AC025678.3	FALSE	-0.727018	0.258559	-2.81181	0.0049264	0.0316166	87.7016	92.5571	69.0695	44.6812	45.9084	60.3301	1.50009
ENSG00000196453	ZNF777	TRUE	0.291386	0.103628	2.81184	0.00492592	0.0316166	2528.54	2223.71	1977.39	2697.34	2431.06	3125.1	1.50009
ENSG00000204822	MRPL53	TRUE	0.329236	0.117104	2.81148	0.00493143	0.0316388	279.05	285.872	267.366	390.373	306.751	356.496	1.49978
ENSG00000134597	RBMX2	TRUE	0.19898	0.0708424	2.80876	0.00497325	0.0318869	3598.04	3115.31	2992.27	4256.48	3143.68	3901.71	1.49639
ENSG00000090266	NDUFB2	TRUE	0.232903	0.0829202	2.80876	0.00497324	0.0318869	4398.75	3173.89	3707.47	4906.71	3688.32	4769.37	1.49639
ENSG00000023909	GCLM	TRUE	0.237908	0.0847158	2.8083	0.00498034	0.0319223	820.067	789.664	775.361	1052.36	929.645	843.525	1.49591
ENSG00000072786	STK10	TRUE	-0.243931	0.0868734	-2.80789	0.00498678	0.0319535	1075.2	958.376	858.913	824.251	776.269	845.719	1.49548
ENSG00000111906	HDDC2	TRUE	0.183855	0.0654906	2.80735	0.00499504	0.0319963	3706.25	3193.8	3552.62	4315.27	3497.38	4157.29	1.4949
ENSG00000234841	AC017007.2	FALSE	-1.37812	0.491168	-2.80579	0.0050193	0.0321416	14.8068	29.2902	24.5085	8.23075	12.5205	4.38765	1.49293
ENSG00000184371	CSF1	TRUE	-0.343224	0.122337	-2.80555	0.00502302	0.0321553	507.986	544.798	497.969	338.637	411.089	469.478	1.49275
ENSG00000139514	SLC7A1	TRUE	-0.208799	0.0744501	-2.80455	0.00503864	0.0322451	4235.87	4969.96	4803.67	3499.25	4639.88	3864.42	1.49154
ENSG00000198680	TUSC1	TRUE	-0.260992	0.0930837	-2.80384	0.00504973	0.0323059	708.447	591.662	604.915	531.472	516.469	545.165	1.49072
ENSG00000135801	TAF5L	TRUE	0.175789	0.0627148	2.80299	0.00506305	0.0323809	2110.53	2320.96	2470.91	2429.25	2712.77	2595.29	1.48971
ENSG00000114779	ABHD14B	TRUE	-0.262396	0.0936258	-2.80261	0.00506915	0.0324096	798.426	683.048	561.468	577.329	504.992	627.433	1.48933
ENSG00000214900	LINC01588	FALSE	-1.14573	0.408826	-2.80248	0.00507109	0.0324119	28.4745	28.1186	23.3945	9.40658	17.7373	8.77529	1.4893
ENSG00000130560	UBAC1	TRUE	0.184775	0.0659356	2.80236	0.00507307	0.0324143	2098	2057.34	2065.4	2339.89	2179.6	2571.16	1.48926
ENSG00000130529	TRPM4	TRUE	0.315448	0.112599	2.80152	0.0050863	0.0324842	277.912	258.925	251.77	345.692	313.012	326.88	1.48833
ENSG00000267309	AC092295.2	FALSE	0.781582	0.278991	2.80146	0.00508721	0.0324842	34.1694	37.4915	21.1665	70.5493	37.5614	52.6518	1.48833
ENSG00000139800	ZIC5	TRUE	0.247295	0.0882976	2.8007	0.00509923	0.0325507	484.067	622.124	709.634	657.285	760.618	702.023	1.48744
ENSG00000088256	GNA11	TRUE	0.188349	0.0672561	2.80048	0.00510275	0.0325629	4854.34	4402.9	4547.45	5399.37	4640.92	5755.49	1.48728
ENSG00000107018	RLN1	TRUE	-1.14667	0.409514	-2.80007	0.00510909	0.0325931	14.8068	28.1186	33.4207	10.5824	15.6506	7.67838	1.48687
ENSG00000092964	DPYSL2	TRUE	0.258528	0.0923432	2.79964	0.00511596	0.0326267	619.606	693.592	658.389	797.207	852.435	687.763	1.48643
ENSG00000137941	TTLL7	TRUE	-0.344931	0.123231	-2.79906	0.00512519	0.0326651	337.139	380.773	320.839	315.12	266.06	238.03	1.48592
ENSG00000130707	ASS1	TRUE	-0.291937	0.104295	-2.79916	0.00512361	0.0326651	1307.55	1273.54	1003.74	997.097	889.996	1053.04	1.48592
ENSG00000130035	GALNT8	TRUE	0.853449	0.30498	2.79838	0.00513598	0.0327235	22.7796	31.6334	24.5085	49.3845	44.865	48.2641	1.48514
ENSG00000237753	AC079922.2	FALSE	0.650668	0.232548	2.79799	0.00514211	0.0327523	39.8644	43.3495	46.789	77.6043	56.3421	71.2992	1.48476
ENSG00000232611	AL683813.1	FALSE	-0.339744	0.121442	-2.79759	0.00514851	0.032776	331.444	247.209	276.278	271.615	195.111	218.285	1.48444
ENSG00000144681	STAC	TRUE	1.19561	0.427376	2.79756	0.00514906	0.032776	6.83389	11.7161	13.3683	22.3406	28.171	21.9382	1.48444
ENSG00000119283	TRIM67	TRUE	-1.39054	0.497236	-2.79654	0.00516538	0.0328696	38.7254	31.6334	22.2805	10.5824	12.5205	12.066	1.48321
ENSG00000176387	HSD11B2	TRUE	-0.679583	0.243042	-2.79615	0.00517147	0.032898	80.8677	73.8113	50.1311	28.2197	35.4747	63.6209	1.48283
ENSG00000160072	ATAD3B	TRUE	-0.245835	0.0879712	-2.79449	0.00519813	0.0330572	4298.52	3433.98	3724.18	3446.33	2713.81	3569.35	1.48073
ENSG00000125629	INSIG2	TRUE	-0.301607	0.108024	-2.79204	0.00523771	0.0332881	382.698	440.525	454.522	348.043	406.915	275.325	1.47771
ENSG00000163655	GMPS	TRUE	-0.153276	0.0548971	-2.79206	0.00523742	0.0332881	3552.48	4066.65	3964.81	3202.94	3754.05	3381.78	1.47771
ENSG00000204673	AKT1S1	TRUE	0.220943	0.0791681	2.7908	0.00525776	0.033405	5439.78	4377.13	4574.19	5957.89	4708.74	6221.68	1.47619
ENSG00000174243	DDX23	TRUE	0.16961	0.0607778	2.79066	0.00526003	0.033409	5475.08	5799.46	5552.3	5883.81	6237.28	6776.72	1.47614
ENSG00000164163	ABCE1	TRUE	-0.430138	0.154147	-2.79044	0.00526365	0.0334111	1916.91	2509.59	2610.16	1712	2130.57	1288.87	1.47611
ENSG00000140263	SORD	TRUE	0.185498	0.0664745	2.79052	0.00526236	0.0334111	1283.63	1356.72	1365.79	1413.34	1555.67	1577.36	1.47611
ENSG00000260475	AL353719.1	FALSE	1.34564	0.482267	2.79023	0.00526704	0.0334221	9.11185	8.20126	7.79817	29.3956	14.6072	20.8413	1.47597
ENSG00000104765	BNIP3L	TRUE	-0.264377	0.0947589	-2.79	0.00527087	0.033436	943.077	1162.24	1060.55	886.57	989.117	753.578	1.47579
ENSG00000184786	TCTE3	TRUE	-0.652096	0.233759	-2.78961	0.00527716	0.0334615	63.783	69.1249	77.9817	38.8021	47.9951	47.1672	1.47545
ENSG00000126368	NR1D1	TRUE	-0.389518	0.139635	-2.78955	0.00527818	0.0334615	285.884	228.464	220.577	179.901	172.156	209.51	1.47545
ENSG00000102978	POLR2C	TRUE	0.190656	0.0683956	2.78755	0.00531089	0.0336583	2592.32	2335.02	2587.88	3061.84	2551.05	3021.99	1.47291
ENSG00000144724	PTPRG	TRUE	-0.312414	0.112099	-2.78695	0.00532062	0.0337095	400.922	493.247	480.145	306.89	461.171	324.686	1.47225
ENSG00000162300	ZFPL1	TRUE	0.24432	0.0876773	2.78658	0.00532676	0.0337378	1003.44	862.304	828.834	1211.1	879.563	1136.4	1.47188
ENSG00000187624	C17orf97	TRUE	0.575921	0.20676	2.78545	0.00534532	0.0338448	78.5897	56.2372	69.0695	124.637	83.4698	99.8189	1.47051
ENSG00000019485	PRDM11	TRUE	0.386861	0.138957	2.78402	0.00536895	0.0339838	234.63	198.002	198.296	248.098	275.45	300.554	1.46873
ENSG00000084754	HADHA	TRUE	-0.144684	0.0519731	-2.78382	0.0053722	0.0339938	7427.3	6976.93	6987.16	6338.86	6189.28	6848.02	1.4686
ENSG00000136783	NIPSNAP3A	TRUE	-0.244447	0.0878198	-2.78351	0.00537742	0.0340162	528.487	671.332	652.818	504.428	548.814	493.61	1.46831
ENSG00000207445	SNORD15B	FALSE	0.797155	0.286423	2.78314	0.00538363	0.0340449	25.0576	30.4618	30.0787	56.4395	43.8216	47.1672	1.46795
ENSG00000215301	DDX3X	TRUE	-0.277	0.0995418	-2.78275	0.00539004	0.0340748	6358.93	8651.16	9327.73	5880.29	8280.2	5494.43	1.46757
ENSG00000226067	LINC00623	FALSE	-0.467685	0.168086	-2.78241	0.00539563	0.0340995	149.207	112.474	129.227	96.4174	73.0361	115.176	1.46725
ENSG00000157741	UBN2	TRUE	-0.25797	0.0927504	-2.78133	0.00541367	0.0341853	1321.22	1452.79	1539.58	1268.71	1325.08	997.093	1.46616
ENSG00000134138	MEIS2	TRUE	0.226657	0.0814933	2.78129	0.00541426	0.0341853	881.572	891.594	883.422	1111.15	1067.37	936.762	1.46616
ENSG00000239697	TNFSF12	TRUE	1.28954	0.463636	2.78136	0.00541318	0.0341853	2.27796	14.0593	8.9122	25.8681	18.7807	15.3568	1.46616
ENSG00000152952	PLOD2	TRUE	-0.316916	0.113969	-2.78072	0.00542389	0.0342355	1129.87	1711.72	1520.64	978.284	1529.58	925.793	1.46552
ENSG00000173950	XXYLT1	TRUE	0.233712	0.0840865	2.77942	0.00544561	0.0343619	873.599	814.268	799.87	995.921	885.823	1057.42	1.46392
ENSG00000130294	KIF1A	TRUE	-0.181768	0.0654083	-2.77897	0.00545323	0.0343992	4811.06	4871.55	4585.33	3833.18	4173.49	4552.18	1.46345
ENSG00000272325	NUDT3	TRUE	-0.187778	0.0675794	-2.77863	0.00545881	0.0344231	2469.31	2207.31	2306.03	2183.5	1865.55	2110.46	1.46315
ENSG00000127124	HIVEP3	TRUE	0.391755	0.140993	2.77854	0.0054604	0.0344231	206.156	152.309	157.077	252.802	204.501	221.576	1.46315
ENSG00000005882	PDK2	TRUE	0.231496	0.0833226	2.77831	0.00546428	0.0344368	977.246	849.416	839.975	1030.02	948.425	1158.34	1.46298
ENSG00000139192	TAPBPL	TRUE	-1.41795	0.510513	-2.7775	0.00547794	0.0345122	33.0305	21.089	40.1049	3.52747	15.6506	16.4537	1.46203
ENSG00000166987	MBD6	TRUE	0.220667	0.0794594	2.77711	0.00548451	0.0345429	1768.84	1565.27	1648.76	1893.07	1841.55	2067.68	1.46164
ENSG00000164074	ABHD18	TRUE	-0.263776	0.0950108	-2.77628	0.00549854	0.0346205	435.091	414.749	391.023	351.571	359.963	322.492	1.46067
ENSG00000162244	RPL29	TRUE	-0.200903	0.0723809	-2.77563	0.00550948	0.0346786	49825.9	39013.4	39573.5	40390.7	30828.5	41409.5	1.45994
ENSG00000114857	NKTR	TRUE	-0.196947	0.0709657	-2.77524	0.00551611	0.0347075	4086.67	4008.07	3688.54	3694.43	3307.49	3326.93	1.45958
ENSG00000169955	ZNF747	TRUE	0.246079	0.0886719	2.77516	0.00551749	0.0347075	654.914	610.408	567.039	757.229	648.978	781.001	1.45958
ENSG00000125676	THOC2	TRUE	-0.188003	0.0677495	-2.77497	0.00552063	0.0347165	11340.8	10168.4	10097.5	11028	8480.53	8623.92	1.45946
ENSG00000089775	ZBTB25	TRUE	-0.348187	0.125509	-2.77419	0.005534	0.0347841	230.074	281.186	250.656	196.362	211.805	186.475	1.45862
ENSG00000105355	PLIN3	TRUE	0.20584	0.0741997	2.77414	0.0055348	0.0347841	1640.13	1376.64	1356.88	1639.1	1545.23	1873.52	1.45862
ENSG00000166704	ZNF606	TRUE	-0.45444	0.163821	-2.77401	0.00553697	0.0347869	117.315	149.966	134.797	92.8899	118.944	77.8807	1.45858
ENSG00000141540	TTYH2	TRUE	0.306919	0.110696	2.77263	0.00556055	0.0349242	256.271	219.091	239.515	323.351	281.71	284.1	1.45687
ENSG00000178913	TAF7	TRUE	0.166441	0.060044	2.77199	0.00557151	0.0349823	2252.91	2427.57	2496.53	2542.13	2864.06	2619.42	1.45615
ENSG00000145907	G3BP1	TRUE	-0.218207	0.0787253	-2.77175	0.0055756	0.0349863	5209.7	6600.84	6850.14	4954.91	6198.67	4630.06	1.4561
ENSG00000103653	CSK	TRUE	0.210965	0.0761117	2.77178	0.005575	0.0349863	5824.75	5271.07	4946.27	6157.78	5660.29	6800.85	1.4561
ENSG00000198113	TOR4A	TRUE	0.443929	0.160172	2.77157	0.00557865	0.0349946	138.956	134.735	120.315	166.967	193.024	173.312	1.456
ENSG00000103121	CMC2	TRUE	0.223103	0.0805328	2.77034	0.00559977	0.0351162	1306.41	1093.11	1257.73	1621.46	1203.01	1487.41	1.45449
ENSG00000176407	KCMF1	TRUE	0.18507	0.0668312	2.76922	0.0056191	0.0352265	951.05	973.607	1007.08	1128.79	1122.67	1076.07	1.45313
ENSG00000224222	AC024601.1	FALSE	-3.53335	1.27607	-2.76892	0.00562422	0.0352478	5.69491	8.20126	12.2543	0	1.04337	1.09691	1.45287
ENSG00000121060	TRIM25	TRUE	-0.175429	0.0633589	-2.76882	0.00562603	0.0352482	1824.65	1739.84	1735.65	1522.69	1624.53	1538.97	1.45286
ENSG00000143110	C1orf162	TRUE	-0.967423	0.349426	-2.76861	0.00562963	0.0352599	42.1423	29.2902	27.8506	19.989	16.694	14.2598	1.45272
ENSG00000186787	SPIN2B	TRUE	0.448428	0.16201	2.76791	0.00564168	0.0353244	105.925	103.102	129.227	166.967	146.072	149.18	1.45192
ENSG00000171121	KCNMB3	TRUE	0.753041	0.272083	2.76769	0.00564548	0.0353374	31.8915	25.7754	31.1927	48.2087	53.212	48.2641	1.45177
ENSG00000165684	SNAPC4	TRUE	-0.201445	0.0728233	-2.76622	0.00567103	0.0354864	3257.49	2839.98	3035.72	2560.94	2552.09	2843.19	1.44994
ENSG00000251143	AP002490.1	FALSE	0.826231	0.298785	2.76531	0.0056869	0.0355747	38.7254	25.7754	24.5085	51.7362	47.9951	58.1363	1.44886
ENSG00000173011	TADA2B	TRUE	0.176587	0.0638717	2.76472	0.00569716	0.0356279	1123.04	1198.56	1166.38	1225.21	1340.73	1359.07	1.44821
ENSG00000235590	GNAS-AS1	FALSE	0.346062	0.125185	2.76441	0.00570251	0.0356504	201.6	186.286	162.648	255.153	207.631	242.417	1.44794
ENSG00000214046	SMIM7	TRUE	0.227232	0.08223	2.76337	0.00572079	0.0357536	1061.53	1013.44	972.544	1339.26	1040.24	1229.64	1.44668
ENSG00000008382	MPND	TRUE	0.263994	0.0955541	2.76277	0.00573135	0.0358086	1166.32	803.723	973.658	1336.91	967.206	1261.45	1.44601
ENSG00000007376	RPUSD1	TRUE	0.22378	0.0810435	2.76123	0.00575843	0.0359667	4610.6	3831.16	3990.44	5043.1	4224.61	5337.57	1.4441
ENSG00000072041	SLC6A15	TRUE	-0.299453	0.108548	-2.75871	0.00580304	0.0362342	1314.38	1934.33	1968.48	1199.34	1814.42	1126.53	1.44088
ENSG00000109738	GLRB	TRUE	-0.509472	0.184739	-2.75779	0.00581929	0.0363245	84.2846	113.646	114.745	61.1427	90.7734	63.6209	1.4398
ENSG00000131558	EXOC4	TRUE	-0.184192	0.0668259	-2.7563	0.00584594	0.0364796	1538.76	1581.67	1595.28	1380.42	1430.46	1330.55	1.43795
ENSG00000144747	TMF1	TRUE	-0.281199	0.102031	-2.75601	0.00585105	0.0365003	806.399	937.287	972.544	785.449	808.613	612.077	1.4377
ENSG00000143867	OSR1	TRUE	0.820966	0.297938	2.7555	0.00586034	0.036547	19.3627	29.2902	25.6226	35.2747	45.9084	49.361	1.43715
ENSG00000022976	ZNF839	TRUE	0.21312	0.0773499	2.75528	0.00586427	0.036549	863.348	871.677	863.369	985.339	999.551	1030	1.43712
ENSG00000181781	ODF3L2	TRUE	0.80454	0.291999	2.75528	0.00586415	0.036549	35.3084	24.6038	23.3945	57.6153	33.3879	55.9425	1.43712
ENSG00000177335	C8orf31	FALSE	0.464678	0.1687	2.75447	0.00587868	0.0366276	108.203	84.3558	84.6659	142.274	109.554	133.823	1.43619
ENSG00000161981	SNRNP25	TRUE	0.209244	0.0759962	2.75334	0.00589899	0.0367428	3387.33	2551.76	2905.38	3723.83	2929.79	3659.3	1.43483
ENSG00000254469	AP002495.2	TRUE	0.43385	0.157595	2.75294	0.00590624	0.0367767	125.288	114.818	99.1482	159.912	164.853	133.823	1.43443
ENSG00000156411	ATP5MPL	TRUE	0.238929	0.086796	2.75276	0.00590944	0.0367853	4664.13	3343.77	4325.76	5589.86	3947.08	5201.55	1.43433
ENSG00000185379	RAD51D	TRUE	0.232183	0.0843542	2.75247	0.00591471	0.0368069	888.406	763.889	768.677	912.438	880.606	1053.04	1.43407
ENSG00000141854	MISP3	TRUE	-0.64623	0.23489	-2.7512	0.0059377	0.0369058	121.871	66.7817	83.5518	56.4395	35.4747	82.2684	1.43291
ENSG00000130822	PNCK	TRUE	-0.523246	0.190183	-2.75128	0.00593632	0.0369058	100.23	79.6694	72.4116	59.9669	61.559	54.8456	1.43291
ENSG00000269713	NBPF9	TRUE	-0.281396	0.102277	-2.75132	0.00593555	0.0369058	362.196	462.785	501.311	301.01	412.132	363.078	1.43291
ENSG00000162851	TFB2M	TRUE	0.286848	0.104263	2.75119	0.00593788	0.0369058	407.755	406.548	416.645	502.076	544.64	448.637	1.43291
ENSG00000130638	ATXN10	TRUE	-0.139827	0.0508315	-2.75079	0.00594518	0.0369299	3099.17	3184.43	3241.81	2758.48	2901.62	2969.34	1.43262
ENSG00000229525	AC053503.2	FALSE	1.41688	0.515084	2.75078	0.0059454	0.0369299	3.41694	9.37287	5.57012	16.4615	11.4771	20.8413	1.43262
ENSG00000170791	CHCHD7	TRUE	0.211044	0.0767381	2.75018	0.0059562	0.0369857	1321.22	1148.18	1379.16	1646.15	1359.51	1485.22	1.43197
ENSG00000170113	NIPA1	TRUE	-0.266467	0.0969314	-2.74902	0.00597734	0.0371023	367.891	432.324	467.89	342.164	378.744	319.201	1.4306
ENSG00000177556	ATOX1	TRUE	0.271799	0.0988738	2.74895	0.00597864	0.0371023	2050.17	1497.32	1613.11	2464.52	1588.01	2261.83	1.4306
ENSG00000123612	ACVR1C	TRUE	0.810634	0.294915	2.74871	0.00598309	0.0371186	22.7796	26.947	25.6226	37.6263	58.4288	34.0043	1.43041
ENSG00000232956	SNHG15	FALSE	-0.220472	0.0802416	-2.7476	0.00600326	0.0372209	3057.03	2639.63	2796.2	2600.92	2252.64	2488.89	1.42921
ENSG00000196458	ZNF605	TRUE	0.361019	0.131394	2.74762	0.00600302	0.0372209	142.373	152.309	170.446	189.307	226.412	176.603	1.42921
ENSG00000170525	PFKFB3	TRUE	-0.199634	0.0726693	-2.74715	0.00601148	0.0372605	1922.6	2112.41	1917.24	1512.11	1904.15	1738.6	1.42875
ENSG00000165943	MOAP1	TRUE	-0.222066	0.0808406	-2.74696	0.00601509	0.0372715	787.036	854.103	790.958	619.658	740.794	711.896	1.42862
ENSG00000122707	RECK	TRUE	-0.347556	0.126549	-2.74642	0.0060249	0.0373209	232.352	235.493	232.831	203.417	189.894	156.858	1.42805
ENSG00000187953	PMS2CL	FALSE	-0.378384	0.137784	-2.74621	0.00602889	0.0373342	179.959	207.375	187.156	136.395	160.679	141.502	1.42789
ENSG00000248587	GDNF-AS1	FALSE	0.963226	0.350774	2.746	0.00603263	0.037346	11.3898	19.9173	14.4823	23.5164	31.3012	34.0043	1.42776
ENSG00000157191	NECAP2	TRUE	-0.213329	0.0777037	-2.74542	0.00604339	0.0373898	1178.85	1151.69	1226.54	1074.7	990.16	1013.55	1.42725
ENSG00000102048	ASB9	TRUE	2.70564	0.98548	2.74551	0.00604172	0.0373898	1.13898	3.51483	0	2.35164	18.7807	8.77529	1.42725
ENSG00000129990	SYT5	TRUE	-1.30499	0.475531	-2.74427	0.00606449	0.0375089	26.1966	18.7457	12.2543	12.934	4.17349	6.58147	1.42587
ENSG00000101146	RAE1	TRUE	0.192642	0.0702033	2.74406	0.0060685	0.0375108	2059.28	2062.03	2033.1	2390.45	2198.39	2458.18	1.42584
ENSG00000241418	MCRIP2P1	FALSE	0.884563	0.322345	2.74415	0.0060668	0.0375108	27.3356	18.7457	18.9384	49.3845	26.0843	47.1672	1.42584
ENSG00000100578	KIAA0586	TRUE	-0.255796	0.0932462	-2.74323	0.00608378	0.0375853	625.301	681.876	687.353	482.087	634.37	540.777	1.42498
ENSG00000170743	SYT9	TRUE	0.601934	0.219427	2.74321	0.00608425	0.0375853	56.9491	51.5508	42.3329	65.846	81.383	81.1714	1.42498
ENSG00000119699	TGFB3	TRUE	0.431919	0.15748	2.74269	0.00609374	0.0376325	101.369	131.22	121.429	166.967	171.113	139.308	1.42444
ENSG00000155827	RNF20	TRUE	0.16959	0.0618538	2.74179	0.00611047	0.0377243	2019.41	2166.3	2164.55	2390.45	2341.33	2406.62	1.42338
ENSG00000167136	ENDOG	TRUE	0.26332	0.0960454	2.74162	0.00611377	0.0377332	1257.44	898.624	930.211	1272.24	1038.16	1405.14	1.42328
ENSG00000177738	AC025171.1	FALSE	0.535369	0.195347	2.7406	0.0061327	0.0378385	72.8948	70.2965	75.7537	110.527	89.73	116.273	1.42207
ENSG00000149735	GPHA2	TRUE	1.625	0.592986	2.74036	0.00613716	0.0378545	5.69491	2.34322	10.0262	15.2857	12.5205	27.4228	1.42188
ENSG00000104213	PDGFRL	TRUE	0.338976	0.123705	2.74021	0.00614007	0.037861	208.434	222.606	207.209	279.846	269.19	259.968	1.42181
ENSG00000274695	AC108704.1	FALSE	1.60652	0.586431	2.73948	0.00615358	0.0379327	4.55593	8.20126	4.4561	21.1648	15.6506	15.3568	1.42099
ENSG00000180304	OAZ2	TRUE	0.137642	0.0502495	2.73917	0.00615953	0.0379579	3244.96	3023.92	2992.27	3516.88	3262.62	3438.82	1.4207
ENSG00000134453	RBM17	TRUE	0.158819	0.0579895	2.73876	0.00616717	0.0379934	4690.33	4973.48	4966.32	5733.31	5073.92	5562.44	1.42029
ENSG00000055950	MRPL43	TRUE	0.204652	0.0747281	2.73862	0.00616969	0.0379974	1990.94	1831.22	1785.78	2305.79	1845.73	2364.94	1.42025
ENSG00000184990	SIVA1	TRUE	0.207842	0.0759141	2.73786	0.00618407	0.0380744	5317.91	4577.47	4487.29	5906.15	4694.13	6154.77	1.41937
ENSG00000273443	AL645608.9	FALSE	-2.42215	0.884858	-2.73734	0.00619388	0.0381129	12.5288	18.7457	8.9122	4.70329	1.04337	2.19382	1.41893
ENSG00000008516	MMP25	TRUE	-0.756095	0.276216	-2.73733	0.00619407	0.0381129	67.1999	62.0952	54.5872	28.2197	36.518	43.8765	1.41893
ENSG00000257267	ZNF271P	FALSE	0.190089	0.0694748	2.73609	0.00621748	0.0382453	2588.91	2746.25	2682.57	3409.88	2942.31	2823.45	1.41742
ENSG00000283183	AC116565.2	FALSE	0.863857	0.315844	2.73508	0.00623652	0.0383508	21.6407	17.5741	24.5085	25.8681	47.9951	41.6826	1.41623
ENSG00000123364	HOXC13	TRUE	0.259362	0.0948458	2.73456	0.00624632	0.0383994	474.955	438.182	467.89	570.274	474.734	614.27	1.41568
ENSG00000067113	PLPP1	TRUE	0.304714	0.111442	2.73428	0.00625164	0.0384205	322.332	258.925	277.392	392.725	321.359	351.012	1.41544
ENSG00000173621	LRFN4	TRUE	0.228564	0.0836157	2.73351	0.0062664	0.038496	1881.6	1436.39	1352.43	1827.23	1617.23	2036.96	1.41458
ENSG00000123892	RAB38	TRUE	0.672669	0.246089	2.73344	0.00626772	0.038496	36.4474	39.8347	47.9031	55.2636	71.9927	69.1054	1.41458
ENSG00000182141	ZNF708	TRUE	-0.483918	0.177058	-2.7331	0.00627408	0.0385229	99.0914	149.966	137.025	84.6592	109.554	74.59	1.41428
ENSG00000101751	POLI	TRUE	-0.375992	0.137574	-2.73301	0.00627589	0.0385229	176.542	208.546	226.147	144.626	173.2	146.986	1.41428
ENSG00000116731	PRDM2	TRUE	-0.250362	0.0916138	-2.7328	0.00627988	0.0385357	558.101	665.474	665.073	500.9	606.199	467.284	1.41414
ENSG00000178718	RPP25	TRUE	-0.255813	0.093616	-2.73258	0.00628404	0.0385496	940.799	766.232	807.668	736.065	582.202	804.036	1.41398
ENSG00000091009	RBM27	TRUE	-0.611544	0.223852	-2.73192	0.00629673	0.0386131	397.505	597.52	600.459	402.131	403.785	219.382	1.41327
ENSG00000141376	BCAS3	TRUE	0.230759	0.0844701	2.73184	0.0062982	0.0386131	1063.81	939.63	1076.15	1219.33	1117.45	1284.48	1.41327
ENSG00000196305	IARS	TRUE	-0.179451	0.0657161	-2.7307	0.00632007	0.0387238	8225.73	9866.11	9109.38	6972.62	9138.9	7723.35	1.41202
ENSG00000256576	LINC02361	FALSE	0.591751	0.216703	2.7307	0.00631992	0.0387238	48.9762	51.5508	47.9031	72.901	59.4722	92.1406	1.41202
ENSG00000249087	ZNF436-AS1	FALSE	-0.579266	0.212154	-2.73041	0.00632558	0.0387459	85.4236	78.4978	93.5781	65.846	49.0385	59.2332	1.41177
ENSG00000160445	ZER1	TRUE	0.187397	0.068641	2.7301	0.00633142	0.0387698	1738.09	1566.44	1497.25	1802.54	1741.39	1927.27	1.41151
ENSG00000102904	TSNAXIP1	TRUE	0.520997	0.190841	2.73001	0.00633331	0.0387698	74.0338	71.4681	76.8677	115.231	94.9469	109.691	1.41151
ENSG00000166780	C16orf45	TRUE	0.721198	0.264194	2.7298	0.00633728	0.0387824	47.8372	35.1483	26.7366	67.0219	59.4722	54.8456	1.41137
ENSG00000109445	ZNF330	TRUE	-0.215091	0.078803	-2.72948	0.00634339	0.0388081	871.321	1087.25	1112.91	873.636	903.56	842.428	1.41108
ENSG00000196782	MAML3	TRUE	-0.484459	0.1775	-2.72935	0.00634601	0.0388124	120.732	112.474	135.911	76.4284	110.597	74.59	1.41103
ENSG00000148803	FUOM	TRUE	0.245242	0.089864	2.72903	0.00635209	0.0388379	988.636	690.077	788.729	1117.03	821.134	1014.64	1.41074
ENSG00000198715	GLMP	TRUE	0.222176	0.0814279	2.7285	0.00636228	0.0388885	1680	1512.55	1414.81	1887.19	1526.45	1990.89	1.41018
ENSG00000029153	ARNTL2	TRUE	-0.254925	0.0934383	-2.72827	0.00636671	0.0389038	523.932	592.834	646.134	479.735	518.556	469.478	1.41001
ENSG00000269937	AC093525.7	FALSE	-1.45348	0.532774	-2.72814	0.00636926	0.0389057	17.0847	14.0593	16.7104	2.35164	10.4337	4.38765	1.40999
ENSG00000094914	AAAS	TRUE	0.151576	0.0555617	2.72806	0.00637084	0.0389057	3304.19	2988.77	2768.35	3526.29	3133.25	3454.17	1.40999
ENSG00000108511	HOXB6	TRUE	0.200348	0.0734513	2.72764	0.006379	0.0389438	1935.13	1755.07	1764.62	2110.6	1901.02	2276.09	1.40956
ENSG00000060138	YBX3	TRUE	-0.185412	0.0679969	-2.72678	0.00639565	0.0390337	12547	11568.5	11971.3	9638.21	10819.8	11252.1	1.40856
ENSG00000019991	HGF	TRUE	2.45824	0.901862	2.72574	0.00641577	0.0391447	3.41694	1.17161	0	7.05493	11.4771	6.58147	1.40733
ENSG00000284681	AC007240.1	TRUE	-0.405852	0.148957	-2.72463	0.00643742	0.0392296	241.464	185.114	148.165	184.604	112.684	142.598	1.40639
ENSG00000182606	TRAK1	TRUE	-0.166697	0.0611805	-2.72468	0.00643644	0.0392296	1391.84	1531.29	1476.08	1234.61	1328.21	1332.75	1.40639
ENSG00000139197	PEX5	TRUE	0.174649	0.0640973	2.72475	0.0064351	0.0392296	1700.5	1770.3	1730.08	1833.11	1914.59	2109.36	1.40639
ENSG00000130830	MPP1	TRUE	0.180995	0.0664276	2.7247	0.00643599	0.0392296	1168.6	1197.38	1119.59	1286.35	1301.09	1362.36	1.40639
ENSG00000138686	BBS7	TRUE	-0.24418	0.0896347	-2.72417	0.00644642	0.0392726	599.104	664.302	643.906	510.307	595.766	497.998	1.40591
ENSG00000258355	AC079174.1	FALSE	1.64657	0.604456	2.72405	0.00644864	0.0392744	10.2508	3.51483	3.34207	17.6373	15.6506	17.5506	1.40589
ENSG00000065485	PDIA5	TRUE	0.227155	0.0833943	2.72387	0.00645227	0.0392847	694.779	713.51	712.976	807.79	822.177	855.591	1.40578
ENSG00000163734	CXCL3	TRUE	-0.848857	0.311681	-2.72348	0.00645972	0.0393156	41.0033	62.0952	52.3592	25.8681	27.1277	31.8104	1.40544
ENSG00000104679	R3HCC1	TRUE	0.234624	0.0861509	2.72341	0.00646122	0.0393156	1596.85	1560.58	1453.8	1944.81	1545.23	1981.02	1.40544
ENSG00000182154	MRPL41	TRUE	0.244949	0.0899787	2.7223	0.0064829	0.0394357	4560.48	3285.19	3776.54	5284.14	3661.19	4984.37	1.40411
ENSG00000157978	LDLRAP1	TRUE	0.219319	0.0805845	2.7216	0.00649673	0.039508	865.626	797.865	868.939	1000.62	903.56	1051.94	1.40331
ENSG00000116984	MTR	TRUE	-0.209588	0.0770197	-2.72123	0.00650401	0.0395404	3144.73	3665.96	3671.83	2699.69	3540.16	2736.79	1.40296
ENSG00000105409	ATP1A3	TRUE	0.503998	0.185326	2.71952	0.00653764	0.039733	108.203	66.7817	73.5256	131.692	109.554	112.982	1.40085
ENSG00000205208	C4orf46	TRUE	-0.284329	0.104589	-2.71854	0.00655712	0.0398275	452.176	517.851	509.109	411.538	453.867	343.333	1.39982
ENSG00000079974	RABL2B	TRUE	-0.224225	0.0824792	-2.71856	0.0065566	0.0398275	679.972	661.959	634.994	559.691	569.681	563.812	1.39982
ENSG00000123200	ZC3H13	TRUE	0.174627	0.0642447	2.71816	0.00656461	0.0398372	8336.21	7492.44	7203.28	9597.06	7847.2	8822.46	1.39971
ENSG00000228474	OST4	TRUE	0.239711	0.0881875	2.7182	0.00656391	0.0398372	4526.31	3240.67	3992.66	5203.01	3757.18	5069.92	1.39971
ENSG00000201882	RF00493	FALSE	0.477805	0.17578	2.71821	0.0065637	0.0398372	185.654	104.273	129.227	290.428	115.814	200.735	1.39971
ENSG00000231107	LINC01508	FALSE	0.645866	0.237727	2.71684	0.00659092	0.0399849	64.922	46.8643	32.3067	82.3075	77.2095	65.8147	1.3981
ENSG00000260418	AL023284.4	FALSE	-0.785006	0.288989	-2.71639	0.00659986	0.0400272	54.6711	55.0656	28.9646	23.5164	23.9976	32.9073	1.39765
ENSG00000221990	EXOC3-AS1	FALSE	0.345167	0.127101	2.71568	0.00661392	0.0401005	225.518	207.375	171.56	265.736	245.192	259.968	1.39685
ENSG00000231424	AL445673.1	FALSE	1.07796	0.397214	2.7138	0.00665168	0.0403174	10.2508	14.0593	12.2543	34.0988	20.8674	23.0351	1.39451
ENSG00000251474	RPL32P3	FALSE	-0.220805	0.0813756	-2.7134	0.0066596	0.0403533	972.69	961.891	814.352	734.889	795.05	833.653	1.39412
ENSG00000188051	TMEM221	TRUE	0.749702	0.276433	2.71206	0.00668665	0.0405051	25.0576	31.6334	35.6488	49.3845	34.4313	72.3962	1.39249
ENSG00000125089	SH3TC1	TRUE	4.20489	1.55052	2.71192	0.0066895	0.0405103	0	0	0	2.35164	2.08674	6.58147	1.39243
ENSG00000027869	SH2D2A	TRUE	0.316873	0.116858	2.71162	0.00669556	0.0405262	345.111	323.364	261.796	410.362	322.402	433.28	1.39226
ENSG00000142552	RCN3	TRUE	0.416873	0.153737	2.71159	0.00669611	0.0405262	140.095	140.593	100.262	168.143	141.899	200.735	1.39226
ENSG00000120314	WDR55	TRUE	-0.176158	0.0649693	-2.7114	0.00669997	0.0405374	1698.22	1777.33	1715.6	1462.72	1556.71	1566.39	1.39214
ENSG00000139899	CBLN3	TRUE	0.775979	0.286218	2.71115	0.00670507	0.0405562	20.5017	38.6631	41.2189	47.0329	50.0819	71.2992	1.39194
ENSG00000234072	AC074117.1	FALSE	-0.253341	0.0934523	-2.71092	0.00670972	0.0405722	574.047	616.266	620.512	457.395	508.122	549.553	1.39177
ENSG00000268996	MAN1B1-DT	FALSE	0.538589	0.198743	2.70997	0.00672892	0.0406762	82.0067	59.752	66.8415	102.297	79.2963	123.951	1.39066
ENSG00000156928	MALSU1	TRUE	0.217436	0.0802431	2.70972	0.0067341	0.0406954	1197.07	1054.45	1252.16	1470.95	1200.92	1434.76	1.39046
ENSG00000184220	CMSS1	TRUE	-0.175832	0.0649055	-2.70905	0.00674757	0.0407646	3094.61	2913.79	2922.09	2941.91	2370.54	2679.75	1.38972
ENSG00000243660	ZNF487	TRUE	0.71569	0.264214	2.70875	0.00675375	0.0407898	33.0305	38.6631	21.1665	47.0329	52.1686	52.6518	1.38945
ENSG00000167476	JSRP1	TRUE	0.547912	0.202411	2.70693	0.0067909	0.0409898	126.427	50.3792	100.262	172.846	95.9902	142.598	1.38732
ENSG00000254473	AL354920.1	FALSE	0.709444	0.262085	2.70693	0.00679089	0.0409898	41.0033	31.6334	30.0787	70.5493	41.7349	58.1363	1.38732
ENSG00000278291	AL161772.1	FALSE	0.272804	0.100785	2.70678	0.00679396	0.0409961	309.803	313.991	291.874	357.45	378.744	368.562	1.38726
ENSG00000151240	DIP2C	TRUE	0.245899	0.0908552	2.7065	0.00679973	0.0410187	466.982	468.643	477.917	530.296	604.113	534.196	1.38702
ENSG00000167323	STIM1	TRUE	0.184409	0.0681529	2.70582	0.00681361	0.0410902	1398.67	1459.82	1335.72	1505.05	1579.67	1677.18	1.38626
ENSG00000196670	ZFP62	TRUE	-0.309948	0.114564	-2.70546	0.00682089	0.0411219	559.24	693.592	738.598	458.571	680.279	447.54	1.38593
ENSG00000203877	RIPPLY2	TRUE	-0.620305	0.229295	-2.70527	0.00682483	0.0411334	66.0609	67.9533	65.7275	56.4395	32.3445	43.8765	1.3858
ENSG00000132432	SEC61G	TRUE	0.222717	0.0823431	2.70474	0.0068357	0.0411787	3762.06	3732.74	3874.58	5113.65	4240.26	4039.92	1.38533
ENSG00000262454	MIR193BHG	FALSE	0.424889	0.157092	2.70471	0.0068364	0.0411787	151.485	117.161	100.262	194.011	142.942	163.44	1.38533
ENSG00000156925	ZIC3	TRUE	-0.333101	0.123179	-2.70419	0.00684712	0.041213	310.942	312.819	359.83	211.648	333.879	229.254	1.38497
ENSG00000177189	RPS6KA3	TRUE	-0.235963	0.0872613	-2.7041	0.00684899	0.041213	1189.1	1425.85	1360.22	1072.35	1299	969.67	1.38497
ENSG00000142937	RPS8	TRUE	-0.181073	0.0669623	-2.7041	0.00684887	0.041213	88813.2	74131.2	71705.3	75256.1	57914.5	75484	1.38497
ENSG00000229809	ZNF688	TRUE	0.356177	0.13172	2.70404	0.00685021	0.041213	485.206	333.908	342.006	506.779	413.175	568.2	1.38497
ENSG00000164938	TP53INP1	TRUE	-0.574821	0.212628	-2.70341	0.0068633	0.0412795	76.3118	83.1842	98.0342	52.912	53.212	64.7178	1.38427
ENSG00000117280	RAB29	TRUE	-0.199954	0.0739685	-2.70322	0.00686703	0.0412897	1299.58	1308.69	1284.47	1195.81	1107.02	1101.3	1.38416
ENSG00000223482	NUTM2A-AS1	FALSE	0.27667	0.102355	2.70305	0.00687064	0.0412991	383.837	380.773	353.146	408.01	470.561	472.769	1.38406
ENSG00000160007	ARHGAP35	TRUE	0.152484	0.0564362	2.70189	0.0068947	0.0414315	2317.83	2463.89	2405.18	2438.65	2803.54	2702.79	1.38267
ENSG00000163682	RPL9	TRUE	-0.195515	0.0723989	-2.70053	0.0069229	0.0415887	25286.5	19091.4	22399.7	21851.5	16376.8	20685.6	1.38103
ENSG00000228594	FNDC10	TRUE	0.274469	0.101649	2.70017	0.0069304	0.0416214	746.033	533.082	507.995	761.933	580.115	828.168	1.38068
ENSG00000205363	C15orf59	TRUE	0.245239	0.0908359	2.6998	0.00693815	0.0416556	637.83	527.224	455.636	678.449	589.505	660.341	1.38033
ENSG00000164144	ARFIP1	TRUE	-0.38331	0.142008	-2.6992	0.00695059	0.0417179	315.498	451.069	450.066	299.835	377.701	231.448	1.37968
ENSG00000156709	AIFM1	TRUE	0.162094	0.0600894	2.69755	0.00698509	0.0418916	5429.53	5008.63	5115.6	5694.51	5398.41	6332.47	1.37787
ENSG00000176623	RMDN1	TRUE	0.212549	0.0787941	2.69752	0.00698572	0.0418916	686.806	748.658	763.107	879.515	881.65	782.098	1.37787
ENSG00000081692	JMJD4	TRUE	0.224313	0.0831552	2.69753	0.0069857	0.0418916	4879.4	4084.23	4017.17	5215.95	4371.73	5660.06	1.37787
ENSG00000140367	UBE2Q2	TRUE	-0.314505	0.116598	-2.69734	0.00698954	0.0419021	394.088	488.561	492.399	379.791	423.609	292.875	1.37776
ENSG00000177238	TRIM72	TRUE	-2.36483	0.877025	-2.69643	0.00700881	0.0419315	12.5288	5.85804	10.0262	2.35164	0	3.29073	1.37746
ENSG00000026103	FAS	TRUE	-0.530641	0.196795	-2.69642	0.0070089	0.0419315	107.064	168.712	153.735	96.4174	116.858	76.7838	1.37746
ENSG00000185658	BRWD1	TRUE	-0.299645	0.11111	-2.69683	0.00700026	0.0419315	642.386	797.865	721.888	584.384	672.975	484.835	1.37746
ENSG00000013563	DNASE1L1	TRUE	-0.23657	0.0877336	-2.69646	0.00700803	0.0419315	1309.83	1229.02	1156.36	958.295	1004.77	1171.5	1.37746
ENSG00000136943	CTSV	TRUE	0.220363	0.0817223	2.69649	0.00700755	0.0419315	656.053	625.639	681.783	680.801	799.223	800.745	1.37746
ENSG00000124243	BCAS4	TRUE	0.246325	0.0913455	2.69663	0.00700444	0.0419315	577.464	485.046	440.04	627.889	543.597	619.755	1.37746
ENSG00000104081	BMF	TRUE	0.377696	0.14007	2.69648	0.00700776	0.0419315	148.068	158.167	138.139	150.505	196.154	228.158	1.37746
ENSG00000011028	MRC2	TRUE	0.221036	0.0819812	2.69617	0.0070141	0.0419502	1050.14	1050.93	944.693	1154.66	1209.27	1186.86	1.37727
ENSG00000187601	MAGEH1	TRUE	-0.631742	0.234324	-2.69602	0.0070173	0.041957	85.4236	64.4385	67.9555	35.2747	51.1252	53.7487	1.3772
ENSG00000156017	CARNMT1	TRUE	-0.412354	0.152967	-2.6957	0.00702407	0.0419835	307.525	472.158	490.171	266.912	440.303	220.479	1.37692
ENSG00000254560	BBOX1-AS1	FALSE	0.545864	0.202501	2.69562	0.00702588	0.0419835	79.7287	62.0952	73.5256	111.703	86.5999	117.37	1.37692
ENSG00000110057	UNC93B1	TRUE	0.269406	0.100004	2.69396	0.0070609	0.0421804	842.846	629.154	656.161	846.592	760.618	961.991	1.37489
ENSG00000270863	DDX55P1	FALSE	1.52836	0.567364	2.69379	0.00706455	0.0421898	9.11185	4.68643	2.22805	19.989	10.4337	15.3568	1.37479
ENSG00000181638	ZFP41	TRUE	0.301605	0.111969	2.69365	0.00706744	0.0421947	610.494	541.283	472.346	703.142	557.161	748.094	1.37474
ENSG00000134317	GRHL1	TRUE	-0.449163	0.166757	-2.69351	0.00707034	0.0421995	121.871	130.049	172.674	103.472	107.467	97.6251	1.37469
ENSG00000214456	PLIN5	TRUE	-0.932256	0.346141	-2.69328	0.00707523	0.0422039	33.0305	26.947	30.0787	11.7582	19.8241	15.3568	1.37465
ENSG00000066629	EML1	TRUE	0.247844	0.0920218	2.69332	0.00707451	0.0422039	495.457	654.929	578.179	577.329	739.751	710.799	1.37465
ENSG00000109133	TMEM33	TRUE	-0.29528	0.109651	-2.69291	0.00708322	0.0422391	1157.21	1478.57	1564.09	1102.92	1403.34	868.754	1.37429
ENSG00000169241	SLC50A1	TRUE	-0.202639	0.0752646	-2.69235	0.00709509	0.0422975	1903.24	1834.74	1714.48	1729.63	1345.95	1699.12	1.37369
ENSG00000156030	ELMSAN1	TRUE	-0.248297	0.0922907	-2.69038	0.00713706	0.0425352	902.073	1147	1071.69	696.087	1040.24	858.882	1.37125
ENSG00000101463	SYNDIG1	TRUE	-0.876598	0.325898	-2.6898	0.00714959	0.0425974	47.8372	31.6334	37.8768	21.1648	20.8674	21.9382	1.37062
ENSG00000225648	SBDSP1	FALSE	-0.309663	0.115141	-2.68942	0.0071577	0.0426332	371.308	557.686	540.302	346.868	448.65	369.659	1.37025
ENSG00000235859	AC006978.1	FALSE	-0.381276	0.141804	-2.68875	0.00717211	0.0427064	238.047	201.517	200.524	176.373	166.94	152.471	1.36951
ENSG00000004059	ARF5	TRUE	0.206863	0.0769436	2.68851	0.00717726	0.0427246	4231.32	3657.76	3513.63	4557.49	3794.74	4876.87	1.36932
ENSG00000134326	CMPK2	TRUE	-1.43777	0.534921	-2.68781	0.00719213	0.0427833	27.3356	38.6631	43.447	4.70329	14.6072	20.8413	1.36873
ENSG00000165105	RASEF	TRUE	-0.300393	0.111764	-2.68775	0.00719344	0.0427833	515.959	597.52	618.284	429.175	566.551	395.985	1.36873
ENSG00000142687	KIAA0319L	TRUE	0.175535	0.065309	2.68777	0.00719318	0.0427833	2551.32	2468.58	2103.28	2670.29	2530.18	2856.36	1.36873
ENSG00000176393	RNPEP	TRUE	0.182079	0.0677607	2.68708	0.00720788	0.0428566	4527.45	4111.17	4006.03	4699.76	4449.98	5224.59	1.36798
ENSG00000128709	HOXD9	TRUE	-0.201902	0.0751431	-2.68691	0.00721172	0.0428669	1623.05	1339.15	1370.25	1356.9	1118.49	1308.62	1.36788
ENSG00000259969	AL049838.1	FALSE	1.11723	0.415861	2.68654	0.00721963	0.0429013	17.0847	8.20126	12.2543	32.923	34.4313	14.2598	1.36753
ENSG00000102738	MRPS31	TRUE	-0.216535	0.0806076	-2.68628	0.00722525	0.0429095	1003.44	1175.12	1043.84	931.251	931.731	908.243	1.36745
ENSG00000020256	ZFP64	TRUE	0.178611	0.0664888	2.68634	0.00722405	0.0429095	1564.96	1622.68	1551.84	1747.27	1736.17	1874.62	1.36745
ENSG00000178568	ERBB4	TRUE	-2.69625	1.00379	-2.68608	0.0072296	0.0429228	4.55593	9.37287	7.79817	0	1.04337	2.19382	1.36731
ENSG00000072310	SREBF1	TRUE	0.244556	0.0910622	2.68559	0.00724023	0.0429734	2170.9	2059.69	1799.15	2301.08	2290.2	2554.71	1.3668
ENSG00000204791	SMPD5	FALSE	-4.13897	1.5413	-2.68538	0.00724467	0.0429872	3.41694	5.85804	1.11402	0	0	0	1.36666
ENSG00000162687	KCNT2	TRUE	-0.60689	0.226057	-2.68468	0.00725998	0.0430654	56.9491	73.8113	93.5781	31.7472	67.8192	43.8765	1.36587
ENSG00000074621	SLC24A1	TRUE	0.276115	0.102854	2.68453	0.00726311	0.0430686	391.81	407.72	382.11	470.329	524.816	431.086	1.36584
ENSG00000273382	AL356488.3	FALSE	0.315667	0.11759	2.68446	0.00726476	0.0430686	337.139	326.879	315.269	463.274	335.966	431.086	1.36584
ENSG00000226686	LINC01535	FALSE	0.70043	0.261	2.68364	0.00728246	0.0431609	42.1423	24.6038	30.0787	62.3186	38.6048	58.1363	1.36491
ENSG00000260793	AC003102.1	FALSE	0.575257	0.214489	2.68199	0.00731865	0.0433627	54.6711	46.8643	63.4994	72.901	92.8601	80.0745	1.36288
ENSG00000243095	RPL3P10	FALSE	1.86353	0.695226	2.68047	0.00735192	0.0435472	4.55593	3.51483	2.22805	16.4615	14.6072	6.58147	1.36104
ENSG00000101443	WFDC2	TRUE	-0.761482	0.284126	-2.68009	0.0073603	0.043584	43.2813	36.3199	47.9031	30.5714	19.8241	26.3259	1.36067
ENSG00000179403	VWA1	TRUE	0.32725	0.122115	2.67984	0.00736566	0.043603	570.63	427.637	378.768	613.779	422.566	700.926	1.36048
ENSG00000197580	BCO2	TRUE	-0.837872	0.312699	-2.67948	0.00737355	0.0436371	38.7254	56.2372	33.4207	16.4615	28.171	26.3259	1.36014
ENSG00000124784	RIOK1	TRUE	-0.19479	0.0727033	-2.67925	0.0073787	0.0436548	2959.07	3005.18	2771.69	2830.2	2365.32	2489.99	1.35997
ENSG00000196668	LINC00173	FALSE	0.425611	0.158877	2.67886	0.00738726	0.0436927	171.986	127.705	114.745	190.483	160.679	207.316	1.35959
ENSG00000100410	PHF5A	TRUE	-0.155637	0.0581005	-2.67876	0.00738959	0.0436938	2962.49	2761.48	2683.69	2638.54	2373.67	2574.45	1.35958
ENSG00000170681	CAVIN4	TRUE	-0.360949	0.134789	-2.67788	0.00740904	0.0437832	195.905	237.837	203.867	156.384	169.026	170.021	1.35869
ENSG00000092439	TRPM7	TRUE	-0.322419	0.120401	-2.67788	0.00740893	0.0437832	531.904	717.024	863.369	505.603	666.715	473.866	1.35869
ENSG00000136732	GYPC	TRUE	0.283972	0.10606	2.67746	0.00741833	0.0438253	734.643	541.283	470.118	797.207	576.985	764.547	1.35827
ENSG00000271254	AC240274.1	TRUE	-0.400975	0.14977	-2.67726	0.0074226	0.0438379	148.068	210.89	194.954	117.582	171.113	122.854	1.35815
ENSG00000198815	FOXJ3	TRUE	-0.234197	0.0874845	-2.67701	0.00742831	0.043846	881.572	1172.78	1060.55	777.218	1045.46	786.486	1.35807
ENSG00000233593	AL590094.1	FALSE	0.329966	0.123258	2.67704	0.00742768	0.043846	252.854	214.404	204.981	308.065	249.366	292.875	1.35807
ENSG00000183049	CAMK1D	TRUE	-0.295162	0.110276	-2.67657	0.00743805	0.0438881	282.467	311.648	313.041	235.164	242.062	258.871	1.35765
ENSG00000188522	FAM83G	TRUE	-0.266799	0.0996825	-2.67649	0.00743977	0.0438881	1218.71	1258.31	956.947	919.493	908.777	1027.81	1.35765
ENSG00000131196	NFATC1	TRUE	-0.257846	0.0963486	-2.67618	0.00744666	0.043916	597.965	549.484	496.855	459.746	432.999	483.738	1.35738
ENSG00000111786	SRSF9	TRUE	0.163666	0.0611626	2.67592	0.00745238	0.043937	15354.6	14225.7	15024.9	16446.2	16061.7	17504.5	1.35717
ENSG00000147099	HDAC8	TRUE	0.169101	0.0632055	2.67541	0.0074638	0.0439915	1264.27	1240.73	1326.8	1406.28	1442.98	1458.89	1.35663
ENSG00000157350	ST3GAL2	TRUE	0.204692	0.0765122	2.67529	0.00746656	0.043995	1230.1	1116.54	1179.75	1332.21	1269.78	1466.57	1.3566
ENSG00000104331	IMPAD1	TRUE	-0.203714	0.0761527	-2.67508	0.00747121	0.0440097	1580.91	1862.86	1886.04	1440.38	1787.3	1348.1	1.35645
ENSG00000175854	SWI5	TRUE	0.218662	0.0817508	2.67474	0.00747868	0.0440409	1152.65	1066.16	980.342	1340.44	1064.24	1352.49	1.35614
ENSG00000078369	GNB1	TRUE	-0.14721	0.0550483	-2.67421	0.00749061	0.0440983	6555.98	6091.19	6388.93	5480.51	5811.58	5883.83	1.35558
ENSG00000274184	AC011815.2	FALSE	-1.08323	0.405117	-2.67386	0.00749831	0.0441309	28.4745	30.4618	15.5963	12.934	13.5638	8.77529	1.35526
ENSG00000177105	RHOG	TRUE	0.270778	0.101273	2.67374	0.00750101	0.0441339	1331.47	968.92	1030.47	1379.24	1137.28	1515.93	1.35523
ENSG00000141446	ESCO1	TRUE	-0.311171	0.116394	-2.67342	0.00750822	0.0441627	570.63	732.255	688.467	457.395	698.016	433.28	1.35494
ENSG00000213341	CHUK	TRUE	-0.278778	0.104281	-2.67333	0.00751025	0.0441627	912.324	1230.19	1283.36	817.196	1177.97	774.419	1.35494
ENSG00000177963	RIC8A	TRUE	0.170456	0.0637648	2.6732	0.00751304	0.0441663	3805.34	3583.95	3694.11	4128.31	3943.95	4429.33	1.35491
ENSG00000122008	POLK	TRUE	-0.302166	0.113053	-2.67278	0.00752246	0.0442089	253.993	337.423	317.497	225.758	276.494	224.867	1.35449
ENSG00000267575	AC006504.5	FALSE	0.338356	0.126609	2.67246	0.00752984	0.0442395	272.217	219.091	230.603	320.999	297.361	300.554	1.35419
ENSG00000165935	SMCO2	TRUE	-1.6889	0.632176	-2.67156	0.00754985	0.0443376	15.9457	12.8877	6.68415	4.70329	4.17349	2.19382	1.35323
ENSG00000144893	MED12L	TRUE	-0.408992	0.153093	-2.67152	0.00755092	0.0443376	217.545	260.097	264.024	154.033	246.236	150.277	1.35323
ENSG00000138674	SEC31A	TRUE	0.173397	0.0649789	2.66851	0.00761876	0.0447101	2648.13	3005.18	3053.54	2979.53	3692.49	3069.16	1.34959
ENSG00000196839	ADA	TRUE	0.262113	0.0982224	2.66856	0.00761765	0.0447101	627.579	570.573	523.592	718.427	579.072	778.807	1.34959
ENSG00000184432	COPB2	TRUE	0.16339	0.0612434	2.66787	0.00763327	0.0447823	4470.5	5033.23	5177.99	5001.95	5992.09	5323.31	1.34889
ENSG00000278637	HIST1H4A	TRUE	0.422025	0.158223	2.66728	0.00764669	0.0448481	225.518	127.705	155.963	338.637	134.595	240.224	1.34826
ENSG00000112655	PTK7	TRUE	0.157624	0.059104	2.6669	0.00765544	0.0448864	3520.59	3328.54	3151.58	3694.43	3593.37	3880.87	1.34789
ENSG00000234797	RPS3AP6	FALSE	-0.49378	0.18517	-2.66663	0.00766156	0.0449093	120.732	137.078	122.543	111.703	71.9927	86.656	1.34766
ENSG00000100320	RBFOX2	TRUE	-0.16227	0.0608629	-2.66616	0.00767228	0.0449592	2882.76	2986.43	2988.93	2428.07	2876.58	2566.77	1.34718
ENSG00000164631	ZNF12	TRUE	-0.347273	0.130337	-2.66443	0.00771193	0.0451579	321.193	411.235	421.101	305.714	364.137	221.576	1.34527
ENSG00000134775	FHOD3	TRUE	-0.245887	0.0922867	-2.66439	0.00771288	0.0451579	710.725	772.09	614.942	519.713	635.414	608.786	1.34527
ENSG00000161204	ABCF3	TRUE	0.182648	0.0685508	2.66443	0.007712	0.0451579	1477.26	1419.99	1379.16	1660.26	1607.84	1602.59	1.34527
ENSG00000198805	PNP	TRUE	-0.158745	0.0595953	-2.66371	0.0077284	0.0452262	4071.86	4050.25	4035	3554.51	3510.95	3847.97	1.34461
ENSG00000185024	BRF1	TRUE	0.187577	0.0704254	2.66349	0.00773345	0.0452262	2116.23	1882.77	1911.67	2282.27	2024.14	2450.5	1.34461
ENSG00000132591	ERAL1	TRUE	0.190009	0.0713372	2.66353	0.00773265	0.0452262	4094.64	3787.81	3623.92	4506.93	3883.43	4789.12	1.34461
ENSG00000210100	MT-TI	FALSE	1.37675	0.516869	2.66363	0.0077303	0.0452262	11.3898	3.51483	8.9122	24.6923	15.6506	21.9382	1.34461
ENSG00000110148	CCKBR	TRUE	0.670261	0.251684	2.66311	0.00774226	0.0452647	37.5864	43.3495	34.5348	61.1427	62.6023	60.3301	1.34424
ENSG00000167315	ACAA2	TRUE	0.174922	0.0657042	2.66226	0.00776182	0.045366	1060.39	939.63	948.035	1165.24	1076.76	1094.72	1.34327
ENSG00000152503	TRIM36	TRUE	-0.481991	0.181075	-2.66183	0.00777183	0.0454114	96.8134	110.131	99.1482	77.6043	78.2529	62.524	1.34284
ENSG00000167699	GLOD4	TRUE	0.163037	0.0612521	2.66173	0.00777407	0.0454114	1676.58	1889.8	1922.81	1934.23	2074.22	2112.65	1.34284
ENSG00000051341	POLQ	TRUE	-0.253859	0.0953816	-2.66151	0.0077792	0.045425	752.867	917.369	860.027	586.735	849.305	663.631	1.34271
ENSG00000115677	HDLBP	TRUE	0.176814	0.0664355	2.66143	0.00778087	0.045425	23205.6	23182.6	21175.4	24092.6	24874	27399.8	1.34271
ENSG00000260686	AC008669.1	FALSE	-1.21148	0.455348	-2.66056	0.00780119	0.0455305	13.6678	22.2606	25.6226	9.40658	11.4771	5.48456	1.3417
ENSG00000254635	WAC-AS1	FALSE	0.27781	0.104453	2.65966	0.00782195	0.0456385	476.094	469.815	370.97	617.307	485.168	514.451	1.34067
ENSG00000138650	PCDH10	TRUE	-0.220456	0.0828972	-2.65938	0.00782836	0.0456628	813.233	825.984	730.8	614.955	698.016	715.186	1.34044
ENSG00000119686	FLVCR2	TRUE	0.756869	0.284712	2.65836	0.00785212	0.0457882	31.8915	37.4915	23.3945	47.0329	42.7783	65.8147	1.33925
ENSG00000259895	AC106820.2	FALSE	0.833252	0.313485	2.65803	0.00785987	0.0458203	20.5017	24.6038	27.8506	42.3296	37.5614	50.4579	1.33894
ENSG00000178104	PDE4DIP	TRUE	0.188451	0.0709293	2.65688	0.00788679	0.045964	1003.44	984.151	1105.11	1132.32	1218.66	1162.73	1.33758
ENSG00000226179	LINC00685	FALSE	0.73223	0.275668	2.65621	0.00790254	0.0460426	31.8915	38.6631	23.3945	67.0219	47.9951	42.7795	1.33684
ENSG00000237036	ZEB1-AS1	FALSE	-0.582563	0.219342	-2.65596	0.00790825	0.0460626	63.783	78.4978	74.6397	64.6702	44.865	35.1012	1.33665
ENSG00000116750	UCHL5	TRUE	-0.233181	0.087801	-2.65579	0.00791217	0.0460722	1899.82	2214.34	2397.38	1827.23	2109.7	1544.45	1.33656
ENSG00000197586	ENTPD6	TRUE	0.175596	0.0661476	2.65461	0.00794009	0.0462216	2961.35	2809.52	2708.19	3177.07	2894.31	3525.47	1.33516
ENSG00000162076	FLYWCH2	TRUE	0.222609	0.0838664	2.65433	0.00794666	0.0462465	1082.03	987.666	972.544	1244.02	1020.42	1314.1	1.33492
ENSG00000158552	ZFAND2B	TRUE	0.228505	0.0861107	2.65361	0.00796347	0.0463311	682.25	554.171	574.837	739.592	630.197	768.935	1.33413
ENSG00000109758	HGFAC	TRUE	1.34514	0.507088	2.65268	0.00798545	0.0464456	10.2508	4.68643	6.68415	17.6373	20.8674	16.4537	1.33306
ENSG00000117408	IPO13	TRUE	0.197887	0.0746017	2.65258	0.00798781	0.046446	1955.63	1780.84	1879.36	2124.71	2027.27	2295.84	1.33305
ENSG00000064313	TAF2	TRUE	-0.292726	0.110374	-2.65212	0.0079988	0.0464966	679.972	1038.05	1026.02	560.867	989.117	638.402	1.33258
ENSG00000170325	PRDM10	TRUE	-0.389763	0.146998	-2.65148	0.00801395	0.0465713	211.851	253.067	279.62	152.857	265.017	141.502	1.33188
ENSG00000181873	IBA57	TRUE	0.205949	0.0776783	2.65131	0.00801809	0.046582	1848.57	1834.74	1800.26	2194.08	1894.76	2258.54	1.33178
ENSG00000133243	BTBD2	TRUE	0.203732	0.0768534	2.65092	0.00802723	0.0466218	5144.78	4606.76	4199.87	5458.17	4643.01	6041.79	1.33141
ENSG00000227355	AL359644.1	FALSE	2.17507	0.820585	2.65064	0.00803406	0.0466481	0	5.85804	1.11402	11.7582	5.21686	15.3568	1.33117
ENSG00000139220	PPFIA2	TRUE	-0.889948	0.335802	-2.65022	0.008044	0.0466791	41.0033	35.1483	38.9909	9.40658	27.1277	25.229	1.33088
ENSG00000179152	TCAIM	TRUE	-0.263276	0.099341	-2.65022	0.00804386	0.0466791	459.01	588.147	599.345	417.417	518.556	415.729	1.33088
ENSG00000054983	GALC	TRUE	0.667204	0.25178	2.64995	0.00805046	0.0467033	22.7796	41.0063	54.5872	62.3186	69.9059	49.361	1.33065
ENSG00000174428	GTF2IRD2B	TRUE	0.452125	0.170695	2.64873	0.00807948	0.0468582	110.481	85.5274	98.0342	116.406	132.508	153.568	1.32921
ENSG00000163541	SUCLG1	TRUE	0.175789	0.066399	2.64746	0.00810993	0.0470214	3025.14	2658.38	3053.54	3439.28	3008.04	3471.72	1.3277
ENSG00000028203	VEZT	TRUE	-0.23089	0.0872522	-2.64624	0.00813914	0.0471773	914.602	1254.79	1181.98	921.844	1053.81	831.459	1.32627
ENSG00000103502	CDIPT	TRUE	0.179172	0.0677277	2.64547	0.00815764	0.0472489	4494.42	3743.29	3935.85	4863.2	4128.62	4862.61	1.32561
ENSG00000197728	RPS26	TRUE	0.244637	0.0924725	2.64551	0.00815674	0.0472489	8743.96	5904.91	7477.33	10155.6	6942.6	9401.63	1.32561
ENSG00000241956	AC109466.1	FALSE	1.52886	0.577924	2.64544	0.00815849	0.0472489	3.41694	7.02965	6.68415	29.3956	12.5205	8.77529	1.32561
ENSG00000277268	LHX1-DT	FALSE	-0.435465	0.164631	-2.6451	0.00816662	0.0472825	218.684	118.332	123.657	125.813	102.25	111.885	1.3253
ENSG00000068137	PLEKHH3	TRUE	0.192946	0.0729496	2.64492	0.00817101	0.0472944	1079.75	919.713	920.184	1145.25	1056.94	1152.85	1.32519
ENSG00000259172	AC023024.1	FALSE	0.811821	0.30695	2.6448	0.008174	0.0472983	43.2813	26.947	12.2543	42.3296	46.9517	53.7487	1.32515
ENSG00000144362	PHOSPHO2	TRUE	0.639405	0.241794	2.64442	0.008183	0.0473368	47.8372	51.5508	50.1311	101.121	79.2963	54.8456	1.3248
ENSG00000280195	AC245140.2	FALSE	0.368333	0.139303	2.64413	0.00819021	0.047365	289.301	175.741	248.427	339.813	239.976	347.721	1.32454
ENSG00000147118	ZNF182	TRUE	-0.274672	0.103892	-2.64383	0.0081973	0.0473926	357.64	470.987	434.47	352.747	379.787	301.651	1.32429
ENSG00000100379	KCTD17	TRUE	0.222388	0.0841212	2.64367	0.00820137	0.0474026	1996.63	1477.4	1691.09	2102.37	1762.26	2188.34	1.3242
ENSG00000277632	CCL3	TRUE	-1.48321	0.56112	-2.64331	0.00821008	0.0474374	41.0033	24.6038	35.6488	8.23075	14.6072	13.1629	1.32388
ENSG00000124702	KLHDC3	TRUE	0.16786	0.0635058	2.64322	0.00821207	0.0474374	6001.29	5378.85	5272.68	6489.36	5560.13	6750.39	1.32388
ENSG00000145687	SSBP2	TRUE	0.272395	0.103076	2.64266	0.00822566	0.0475024	242.603	283.529	262.91	285.725	334.922	324.686	1.32328
ENSG00000166575	TMEM135	TRUE	0.408504	0.154659	2.64133	0.00825822	0.0476768	233.491	254.239	377.654	364.505	489.342	270.937	1.32169
ENSG00000124092	CTCFL	TRUE	3.53508	1.33922	2.63965	0.00829924	0.0479	0	0	1.11402	3.52747	5.21686	5.48456	1.31966
ENSG00000149930	TAOK2	TRUE	0.152957	0.0579632	2.63887	0.00831831	0.0479964	5595.82	5117.59	5225.89	6003.75	5479.79	6279.82	1.31879
ENSG00000073614	KDM5A	TRUE	0.200069	0.0758221	2.63867	0.00832331	0.0480117	3321.27	2741.56	2828.51	3871.98	3075.86	3367.52	1.31865
ENSG00000243250	RPS6P16	FALSE	-1.78723	0.677478	-2.63806	0.00833818	0.048063	17.0847	14.0593	6.68415	4.70329	2.08674	4.38765	1.31819
ENSG00000213619	NDUFS3	TRUE	0.200013	0.0758195	2.63801	0.00833932	0.048063	4235.87	3489.05	3584.93	4676.24	3685.19	4736.46	1.31819
ENSG00000167985	SDHAF2	TRUE	0.416811	0.157993	2.63816	0.00833565	0.048063	199.322	146.451	171.56	252.802	174.243	274.228	1.31819
ENSG00000147649	MTDH	TRUE	0.17787	0.067433	2.63773	0.00834632	0.0480897	8675.62	8394.57	7946.34	10751.7	8544.17	9289.74	1.31795
ENSG00000072736	NFATC3	TRUE	0.193807	0.0734907	2.63716	0.00836023	0.0481561	1184.54	1243.08	1217.63	1441.56	1362.64	1354.69	1.31735
ENSG00000095321	CRAT	TRUE	0.252398	0.0957289	2.63659	0.00837439	0.0482241	864.487	683.048	668.415	910.086	748.098	989.414	1.31674
ENSG00000269954	AC022239.1	FALSE	0.945556	0.35874	2.63577	0.0083946	0.0483267	23.9186	14.0593	12.2543	28.2197	34.4313	34.0043	1.31581
ENSG00000179021	C3orf38	TRUE	-0.301504	0.114436	-2.6347	0.00842107	0.0484653	438.508	502.62	630.538	392.725	500.819	368.562	1.31457
ENSG00000163171	CDC42EP3	TRUE	-0.263546	0.100047	-2.63422	0.0084331	0.0485208	461.288	463.957	470.118	395.076	370.397	393.791	1.31407
ENSG00000103550	KNOP1	TRUE	0.181441	0.068883	2.63404	0.00843743	0.048532	6425	5578.03	5394.11	7308.91	5660.29	6954.42	1.31397
ENSG00000213188	YBX1P4	FALSE	1.11501	0.423326	2.63393	0.0084403	0.0485347	11.3898	7.02965	17.8244	34.0988	22.9542	23.0351	1.31395
ENSG00000267185	PTP4A2P1	FALSE	2.02632	0.769898	2.63194	0.00849	0.0488067	1.13898	3.51483	2.22805	11.7582	7.30361	8.77529	1.31152
ENSG00000124357	NAGK	TRUE	0.230745	0.0877044	2.63094	0.00851489	0.048922	898.656	758.031	833.29	994.745	909.821	1025.61	1.3105
ENSG00000247735	AC120114.1	FALSE	0.652848	0.248136	2.631	0.00851329	0.048922	30.7525	44.5211	34.5348	55.2636	64.6891	49.361	1.3105
ENSG00000103275	UBE2I	TRUE	0.171798	0.0653026	2.63079	0.00851866	0.0489299	6119.75	5293.33	5962.26	6849.16	5819.93	6969.78	1.31043
ENSG00000072062	PRKACA	TRUE	0.199613	0.0758815	2.63059	0.00852372	0.0489451	4103.75	3310.97	3768.75	4377.59	3795.79	4703.56	1.31029
ENSG00000259663	AC010478.1	FALSE	0.56993	0.21669	2.63017	0.00853431	0.048992	48.9762	60.9236	46.789	91.7141	61.559	82.2684	1.30987
ENSG00000155729	KCTD18	TRUE	0.381798	0.145177	2.62987	0.00854164	0.0490202	136.678	147.623	149.279	166.967	196.154	196.347	1.30962
ENSG00000183605	SFXN4	TRUE	0.171868	0.0653584	2.62962	0.00854809	0.0490295	2192.54	2009.31	1994.1	2317.55	2146.22	2542.64	1.30954
ENSG00000279692	AC110285.7	FALSE	0.582003	0.221326	2.62962	0.00854793	0.0490295	80.8677	70.2965	50.1311	88.1867	82.4264	130.532	1.30954
ENSG00000018189	RUFY3	TRUE	-0.2275	0.0865213	-2.62941	0.00855325	0.0490452	571.769	717.024	641.678	512.658	608.286	510.064	1.3094
ENSG00000256453	DND1	TRUE	-0.6164	0.234473	-2.62888	0.00856667	0.0490731	64.922	72.6397	72.4116	55.2636	39.6481	41.6826	1.30916
ENSG00000138614	INTS14	TRUE	0.141733	0.0539124	2.62896	0.00856472	0.0490731	2470.45	2515.44	2576.74	2696.16	2763.89	2870.62	1.30916
ENSG00000163479	SSR2	TRUE	0.189565	0.0721097	2.62884	0.00856778	0.0490731	8114.1	7049.57	6603.94	8843.36	7301.52	8838.91	1.30916
ENSG00000273841	TAF9	TRUE	0.201974	0.0768247	2.62903	0.00856298	0.0490731	1049	1165.75	1214.29	1323.98	1277.09	1345.91	1.30916
ENSG00000169031	COL4A3	TRUE	-0.768987	0.29256	-2.62848	0.00857677	0.0491107	35.3084	49.2076	50.1311	19.989	34.4313	23.0351	1.30882
ENSG00000204310	AGPAT1	TRUE	0.168919	0.0642721	2.62819	0.00858396	0.049138	4470.5	3653.08	3852.3	4711.52	3970.03	4840.67	1.30858
ENSG00000198863	RUNDC1	TRUE	-0.196022	0.0746498	-2.62589	0.00864227	0.0494579	1515.98	1349.69	1242.14	1244.02	1079.89	1273.51	1.30576
ENSG00000143850	PLEKHA6	TRUE	-0.720857	0.274618	-2.62494	0.00866642	0.0495821	55.8101	63.2669	50.1311	32.923	34.4313	35.1012	1.30468
ENSG00000260261	AC124944.3	FALSE	-0.688922	0.262553	-2.62394	0.00869203	0.0497146	66.0609	45.6927	51.2451	38.8021	34.4313	28.5197	1.30352
ENSG00000272696	AL359091.4	FALSE	-0.967356	0.368741	-2.62341	0.00870556	0.049778	33.0305	25.7754	31.1927	14.1099	14.6072	17.5506	1.30296
ENSG00000148600	CDHR1	TRUE	-0.323058	0.123214	-2.62194	0.00874318	0.049979	239.186	290.559	236.173	177.549	198.241	234.739	1.30121
ENSG00000161091	MFSD12	TRUE	-0.201038	0.076687	-2.62154	0.0087534	0.0500233	4423.8	3561.69	3509.18	3487.49	2970.48	3582.51	1.30083
ENSG00000057704	TMCC3	TRUE	-0.447563	0.170748	-2.62119	0.00876238	0.0500605	140.095	146.451	154.849	97.5932	121.031	103.11	1.3005
ENSG00000166377	ATP9B	TRUE	0.280125	0.106877	2.621	0.00876729	0.0500745	296.135	263.612	292.988	339.813	351.616	342.236	1.30038
ENSG00000183840	GPR39	TRUE	1.60274	0.611523	2.62089	0.00876997	0.0500757	1.13898	5.85804	7.79817	12.934	10.4337	17.5506	1.30037
ENSG00000101447	FAM83D	TRUE	0.236705	0.0903229	2.62065	0.0087762	0.0500831	641.247	772.09	857.799	779.57	1017.29	846.816	1.30031
ENSG00000140830	TXNL4B	TRUE	0.255861	0.0976308	2.6207	0.00877496	0.0500831	453.315	437.01	471.232	614.955	487.255	529.808	1.30031
ENSG00000258634	AL160006.1	FALSE	-0.220337	0.0841162	-2.61944	0.00880744	0.0502331	902.073	1047.42	921.298	738.416	891.04	823.781	1.29901
ENSG00000250846	EPHA5-AS1	FALSE	0.973996	0.371824	2.61951	0.0088057	0.0502331	12.5288	16.4025	14.4823	44.6812	26.0843	17.5506	1.29901
ENSG00000244627	TPTEP2	FALSE	-0.353045	0.134812	-2.61879	0.00882432	0.0503011	277.912	219.091	235.059	182.252	177.373	214.995	1.29842
ENSG00000181817	LSM10	TRUE	0.237987	0.0908739	2.61887	0.00882227	0.0503011	1856.54	1394.21	1433.75	1993.02	1520.19	2046.84	1.29842
ENSG00000272079	AC004233.3	FALSE	-0.582098	0.222287	-2.61867	0.00882729	0.0503039	78.5897	98.4151	64.6134	61.1427	50.0819	50.4579	1.2984
ENSG00000104361	NIPAL2	TRUE	0.397542	0.151845	2.61808	0.00884272	0.0503777	132.122	118.332	143.709	154.033	185.72	177.7	1.29776
ENSG00000166887	VPS39	TRUE	0.171708	0.0656133	2.61697	0.00887137	0.0505126	1502.32	1464.51	1428.18	1526.22	1682.96	1733.12	1.2966
ENSG00000112335	SNX3	TRUE	0.180135	0.0688321	2.61703	0.00886996	0.0505126	2027.39	2077.26	2311.6	2513.91	2531.22	2211.37	1.2966
ENSG00000114388	NPRL2	TRUE	-0.215014	0.0821679	-2.61677	0.00887673	0.0505176	1279.08	1114.2	1097.31	1004.15	928.601	1087.04	1.29656
ENSG00000167173	C15orf39	TRUE	0.20655	0.0789339	2.61675	0.00887723	0.0505176	3642.46	3251.21	3225.1	3824.95	3440	4427.13	1.29656
ENSG00000118707	TGIF2	TRUE	-0.168123	0.0642888	-2.61512	0.00891952	0.050744	2611.68	2310.41	2235.85	2105.9	2085.7	2185.05	1.29462
ENSG00000114648	KLHL18	TRUE	-0.198335	0.0758798	-2.61381	0.00895386	0.0509251	1246.05	1240.73	1267.76	1024.14	1074.67	1166.02	1.29307
ENSG00000140941	MAP1LC3B	TRUE	0.148273	0.0567472	2.61287	0.00897851	0.051051	1959.05	2058.52	2108.85	2197.61	2227.6	2345.2	1.292
ENSG00000162736	NCSTN	TRUE	0.162284	0.0621278	2.6121	0.00899889	0.0511382	1686.83	1700	1669.92	1816.65	1871.81	1964.57	1.29125
ENSG00000107862	GBF1	TRUE	0.179555	0.0687387	2.61214	0.00899785	0.0511382	3249.51	3233.64	3176.08	3345.21	3666.41	3895.13	1.29125
ENSG00000078401	EDN1	TRUE	-1.44047	0.551642	-2.61124	0.00902135	0.0512371	15.9457	26.947	28.9646	4.70329	11.4771	9.8722	1.29042
ENSG00000267544	AC007229.1	FALSE	1.15789	0.443414	2.61131	0.00901951	0.0512371	17.0847	7.02965	11.1402	29.3956	19.8241	29.6166	1.29042
ENSG00000246273	SBF2-AS1	FALSE	0.418339	0.160231	2.61085	0.00903182	0.0512823	99.0914	97.2435	89.122	132.868	129.378	119.563	1.29003
ENSG00000156564	LRFN2	TRUE	1.80513	0.691468	2.61058	0.00903891	0.0513081	2.27796	0	6.68415	7.05493	8.34698	16.4537	1.28981
ENSG00000130695	CEP85	TRUE	-0.200664	0.0768703	-2.61043	0.00904298	0.0513169	1239.21	1289.94	1395.87	1015.91	1205.09	1178.08	1.28974
ENSG00000225518	LINC01703	FALSE	0.418097	0.160335	2.60765	0.00911671	0.0517166	140.095	120.676	101.376	158.736	145.029	180.99	1.28637
ENSG00000176933	TOB2P1	FALSE	0.702613	0.26945	2.60758	0.00911851	0.0517166	31.8915	37.4915	31.1927	56.4395	50.0819	57.0394	1.28637
ENSG00000269821	KCNQ1OT1	FALSE	0.286877	0.110053	2.60672	0.00914152	0.0518326	1817.81	1647.28	1567.43	2570.35	1891.63	1828.55	1.2854
ENSG00000268812	AC004264.1	FALSE	-1.97937	0.759424	-2.60641	0.00914971	0.05185	17.0847	19.9173	11.1402	7.05493	3.13012	3.29073	1.28525
ENSG00000168758	SEMA4C	TRUE	0.196139	0.0752527	2.60641	0.00914968	0.05185	1068.36	986.494	1004.85	1093.51	1186.31	1226.35	1.28525
ENSG00000130731	METTL26	TRUE	0.209098	0.0802332	2.60613	0.00915719	0.051878	4108.31	3093.05	3291.94	4552.78	3325.23	4385.45	1.28502
ENSG00000135441	BLOC1S1	TRUE	0.502317	0.192792	2.60549	0.00917423	0.05196	141.234	67.9533	114.745	196.362	95.9902	175.506	1.28433
ENSG00000169895	SYAP1	TRUE	0.123334	0.0473418	2.60518	0.00918265	0.0519805	3612.85	3824.13	3743.12	4109.5	4009.68	4065.15	1.28416
ENSG00000100228	RAB36	TRUE	0.306915	0.11781	2.60517	0.00918298	0.0519805	374.725	378.43	309.699	479.735	428.826	405.857	1.28416
ENSG00000134352	IL6ST	TRUE	-0.364803	0.140045	-2.6049	0.00919011	0.0519919	405.477	575.26	699.607	378.615	551.944	331.267	1.28406
ENSG00000100154	TTC28	TRUE	-0.19578	0.0751562	-2.60498	0.00918807	0.0519919	982.941	1019.3	924.64	863.053	818.004	868.754	1.28406
ENSG00000166855	CLPX	TRUE	-0.195653	0.0751158	-2.60469	0.00919579	0.0520095	988.636	1079.05	1032.7	832.482	1016.24	843.525	1.28392
ENSG00000005187	ACSM3	TRUE	0.747404	0.286972	2.60445	0.00920215	0.052031	23.9186	35.1483	23.3945	35.2747	57.3855	44.9734	1.28374
ENSG00000165915	SLC39A13	TRUE	0.211561	0.081236	2.60427	0.00920691	0.0520434	965.856	820.126	842.203	1078.23	874.346	1108.98	1.28363
ENSG00000077009	NMRK2	TRUE	-0.880365	0.338078	-2.60403	0.00921354	0.0520664	30.7525	31.6334	30.0787	21.1648	12.5205	17.5506	1.28344
ENSG00000100994	PYGB	TRUE	0.170458	0.065479	2.60325	0.00923442	0.0521698	2633.33	2650.18	2522.15	2867.83	2787.89	3133.88	1.28258
ENSG00000137502	RAB30	TRUE	0.513805	0.197389	2.60301	0.00924086	0.0521917	64.922	104.273	99.1482	136.395	149.202	93.2375	1.2824
ENSG00000171241	SHCBP1	TRUE	0.2303	0.0884973	2.60234	0.00925901	0.0522796	766.535	828.327	965.859	927.724	1116.41	936.762	1.28167
ENSG00000136040	PLXNC1	TRUE	-1.0796	0.414918	-2.60196	0.00926936	0.0523233	23.9186	24.6038	18.9384	8.23075	12.5205	10.9691	1.28131
ENSG00000070444	MNT	TRUE	0.178695	0.0686794	2.60186	0.00927189	0.0523233	1496.62	1375.47	1333.49	1459.2	1631.83	1665.11	1.28131
ENSG00000270647	TAF15	TRUE	0.178452	0.0686267	2.60032	0.00931363	0.0525442	21437.9	17806.1	20417.8	25668.2	19651.9	22813.6	1.27948
ENSG00000115216	NRBP1	TRUE	0.178029	0.0684819	2.59965	0.00933191	0.0526327	2158.37	2036.26	1962.91	2285.8	2230.73	2468.05	1.27874
ENSG00000165716	FAM69B	TRUE	0.181693	0.0699052	2.59913	0.00934603	0.0526977	3973.91	3429.3	3338.73	4033.07	3669.54	4531.34	1.27821
ENSG00000166974	MAPRE2	TRUE	0.141735	0.0545485	2.59832	0.00936806	0.0528072	2182.29	2302.21	2451.97	2465.7	2589.65	2568.97	1.27731
ENSG00000151353	TMEM18	TRUE	0.170359	0.0655713	2.59808	0.00937466	0.0528281	1293.88	1158.72	1215.4	1440.38	1301.09	1402.95	1.27713
ENSG00000254369	HOXA-AS3	FALSE	0.325798	0.125404	2.598	0.00937697	0.0528281	216.407	235.493	194.954	279.846	248.323	284.1	1.27713
ENSG00000228623	ZNF883	FALSE	1.88984	0.72749	2.59775	0.00938369	0.0528513	3.41694	2.34322	2.22805	11.7582	7.30361	10.9691	1.27694
ENSG00000104388	RAB2A	TRUE	0.194374	0.0748343	2.59739	0.00939354	0.0528921	1350.83	1401.24	1499.48	1672.02	1725.74	1459.99	1.27661
ENSG00000137393	RNF144B	TRUE	-0.637934	0.245624	-2.5972	0.0093987	0.0528963	56.9491	53.894	64.6134	37.6263	40.6915	34.0043	1.27657
ENSG00000114353	GNAI2	TRUE	0.190778	0.0734562	2.59717	0.0093995	0.0528963	3353.16	2668.92	2752.75	3485.14	2919.36	3659.3	1.27657
ENSG00000243156	MICAL3	TRUE	-0.228533	0.0880009	-2.59695	0.00940568	0.0529164	1018.25	1220.82	1174.18	819.548	1076.76	986.123	1.27641
ENSG00000121101	TEX14	TRUE	-0.74536	0.287265	-2.59468	0.00946785	0.0532514	48.9762	46.8643	59.0433	37.6263	30.2578	25.229	1.27367
ENSG00000139318	DUSP6	TRUE	-0.983561	0.379082	-2.59458	0.00947054	0.0532518	27.3356	25.7754	25.6226	12.934	13.5638	13.1629	1.27367
ENSG00000116138	DNAJC16	TRUE	-0.293472	0.113126	-2.59421	0.00948083	0.0532949	280.189	322.192	318.611	223.406	289.014	231.448	1.27331
ENSG00000231113	AL035587.1	FALSE	0.565112	0.217895	2.5935	0.0095004	0.0533901	56.9491	56.2372	66.8415	83.4834	82.4264	99.8189	1.27254
ENSG00000149761	NUDT22	TRUE	0.235227	0.0907094	2.5932	0.00950876	0.0534223	920.297	692.421	725.23	946.537	778.356	1040.97	1.27228
ENSG00000107021	TBC1D13	TRUE	0.200677	0.0773914	2.59302	0.0095137	0.0534353	1739.22	1766.79	1880.47	1917.77	2026.23	2238.8	1.27217
ENSG00000105875	WDR91	TRUE	0.199772	0.0770483	2.59281	0.00951959	0.0534535	707.308	727.569	723.002	773.691	850.348	846.816	1.27202
ENSG00000255185	PDXDC2P	FALSE	2.2865	0.88195	2.59255	0.00952669	0.0534786	3.41694	2.34322	0	11.7582	3.13012	13.1629	1.27182
ENSG00000204370	SDHD	TRUE	-0.562126	0.216904	-2.59159	0.00955333	0.0536133	509.125	631.497	728.572	479.735	476.821	299.457	1.27073
ENSG00000268729	AC020922.2	FALSE	2.02424	0.781224	2.59111	0.00956665	0.0536732	3.41694	2.34322	3.34207	22.3406	3.13012	14.2598	1.27024
ENSG00000188343	FAM92A	TRUE	0.229294	0.0885089	2.59063	0.00957998	0.0537211	462.427	528.395	529.162	622.01	610.373	544.068	1.26985
ENSG00000139974	SLC38A6	TRUE	0.409283	0.157987	2.59061	0.00958048	0.0537211	107.064	117.161	155.963	165.791	178.417	156.858	1.26985
ENSG00000138641	HERC3	TRUE	-0.385847	0.148955	-2.59035	0.00958782	0.0537474	174.264	251.896	240.629	126.989	227.455	145.889	1.26964
ENSG00000210107	MT-TQ	FALSE	0.563146	0.217437	2.58994	0.0095994	0.0537975	337.139	331.565	385.453	610.252	568.638	409.148	1.26924
ENSG00000163273	NPPC	TRUE	-0.511242	0.197426	-2.58954	0.0096105	0.0538448	175.403	166.368	115.859	111.703	91.8168	118.466	1.26886
ENSG00000244183	PPIAP71	FALSE	-1.02789	0.397003	-2.58913	0.0096219	0.053892	47.8372	21.089	21.1665	15.2857	8.34698	19.7444	1.26848
ENSG00000282933	RHOXF1P3	FALSE	0.387605	0.14971	2.58905	0.00962423	0.053892	130.983	106.616	137.025	158.736	165.896	166.731	1.26848
ENSG00000244300	GATA2-AS1	FALSE	-0.241102	0.0931323	-2.58881	0.00963074	0.0539135	638.969	514.336	516.907	502.076	441.346	474.963	1.2683
ENSG00000092931	MFSD11	TRUE	0.228228	0.0881634	2.58869	0.00963425	0.0539183	539.877	515.508	505.767	606.724	658.368	561.619	1.26826
ENSG00000181378	CFAP65	TRUE	0.926861	0.35832	2.58668	0.00969042	0.0542177	14.8068	18.7457	15.5963	35.2747	26.0843	34.0043	1.26586
ENSG00000100811	YY1	TRUE	-0.124194	0.0480284	-2.58583	0.00971435	0.0543217	5641.38	5909.59	5590.18	5068.97	5257.55	5378.16	1.26503
ENSG00000025796	SEC63	TRUE	0.1914	0.0740171	2.58589	0.0097128	0.0543217	3190.29	3500.77	3519.2	4022.49	4268.44	3336.8	1.26503
ENSG00000206535	LNP1	TRUE	0.414288	0.160325	2.58406	0.00976459	0.0545876	111.62	106.616	90.236	122.285	126.248	162.343	1.26291
ENSG00000171603	CLSTN1	TRUE	0.15696	0.0607641	2.5831	0.00979174	0.0547118	3453.39	3200.83	3250.72	3509.83	3595.46	3926.94	1.26192
ENSG00000169752	NRG4	TRUE	0.687399	0.266116	2.58308	0.00979221	0.0547118	31.8915	30.4618	38.9909	55.2636	54.2554	54.8456	1.26192
ENSG00000145703	IQGAP2	TRUE	-0.292184	0.113151	-2.58223	0.00981628	0.0548312	512.542	623.296	594.889	436.23	567.594	394.888	1.26097
ENSG00000154451	GBP5	TRUE	-2.97278	1.1513	-2.5821	0.00982001	0.0548369	13.6678	9.37287	11.1402	1.17582	2.08674	1.09691	1.26093
ENSG00000166016	ABTB2	TRUE	-0.27646	0.107085	-2.58168	0.00983203	0.0548889	463.566	517.851	518.021	344.516	464.301	423.408	1.26052
ENSG00000272455	AL391244.3	FALSE	-0.593879	0.230068	-2.58132	0.00984232	0.0549313	103.647	137.078	84.6659	91.7141	65.7324	59.2332	1.26018
ENSG00000179295	PTPN11	TRUE	-0.242399	0.0939241	-2.5808	0.00985722	0.0549727	2439.7	3493.74	3573.79	2104.72	3388.87	2379.2	1.25985
ENSG00000117676	RPS6KA1	TRUE	-0.189073	0.0732585	-2.5809	0.00985427	0.0549727	1297.3	1323.92	1195.35	1155.83	1008.94	1187.96	1.25985
ENSG00000133030	MPRIP	TRUE	0.15899	0.0616056	2.58078	0.00985787	0.0549727	3724.47	4030.33	4029.43	4027.19	4561.62	4505.02	1.25985
ENSG00000135185	TMEM243	TRUE	-0.234975	0.0910544	-2.5806	0.00986291	0.0549857	546.711	586.976	510.223	483.263	476.821	437.668	1.25975
ENSG00000149380	P4HA3	TRUE	1.11875	0.433619	2.58004	0.00987894	0.05506	7.97287	16.4025	7.79817	18.8132	18.7807	31.8104	1.25916
ENSG00000168502	MTCL1	TRUE	-0.236211	0.0915652	-2.5797	0.00988865	0.0550838	473.816	585.804	534.732	376.263	507.079	455.218	1.25898
ENSG00000197381	ADARB1	TRUE	0.182937	0.0709128	2.57974	0.00988734	0.0550838	943.077	926.742	915.728	1064.12	1004.77	1095.81	1.25898
ENSG00000174799	CEP135	TRUE	0.251459	0.0975096	2.57881	0.00991407	0.0552102	691.362	724.054	726.344	870.108	941.122	729.446	1.25798
ENSG00000158864	NDUFS2	TRUE	0.140024	0.0543106	2.57821	0.00993131	0.0552911	5112.89	4544.67	4734.6	5417.01	5042.62	5436.29	1.25734
ENSG00000130270	ATP8B3	TRUE	0.664744	0.257863	2.5779	0.0099403	0.055326	36.4474	30.4618	25.6226	42.3296	55.2987	48.2641	1.25707
ENSG00000139687	RB1	TRUE	-0.346962	0.134603	-2.57766	0.00994715	0.0553283	444.203	686.563	659.503	404.483	615.59	349.915	1.25705
ENSG00000100523	DDHD1	TRUE	-0.259855	0.100813	-2.5776	0.00994889	0.0553283	517.098	645.556	701.836	471.505	604.113	455.218	1.25705
ENSG00000127481	UBR4	TRUE	-0.206672	0.0801764	-2.57772	0.00994543	0.0553283	3257.49	3588.64	3279.69	2371.63	3440	2936.43	1.25705
ENSG00000006625	GGCT	TRUE	0.280482	0.108819	2.5775	0.00995172	0.0553288	851.958	656.101	941.351	1191.11	823.221	1005.87	1.25705
ENSG00000158457	TSPAN33	TRUE	0.225045	0.087379	2.57551	0.0100093	0.0556338	768.813	661.959	680.669	908.91	690.712	891.789	1.25466
ENSG00000164850	GPER1	TRUE	0.703976	0.273423	2.57468	0.0100333	0.055752	36.4474	38.6631	26.7366	55.2636	40.6915	70.2023	1.25374
ENSG00000167306	MYO5B	TRUE	0.322762	0.125396	2.57395	0.0100546	0.0558549	187.932	274.156	238.401	233.989	319.272	306.038	1.25294
ENSG00000247556	OIP5-AS1	FALSE	-0.173043	0.0672339	-2.57375	0.0100602	0.0558705	2009.16	2276.44	2231.39	1945.99	1991.8	1814.29	1.25282
ENSG00000136002	ARHGEF4	TRUE	0.220444	0.0856553	2.57362	0.0100641	0.0558772	618.467	545.97	570.381	625.537	676.105	718.477	1.25277
ENSG00000128581	IFT22	TRUE	0.192728	0.0749166	2.57257	0.0100946	0.056031	964.717	865.819	858.913	1026.49	975.553	1081.55	1.25157
ENSG00000135540	NHSL1	TRUE	-0.252729	0.0982486	-2.57234	0.0101013	0.0560378	481.789	594.005	494.627	410.362	488.298	405.857	1.25152
ENSG00000163931	TKT	TRUE	-0.162774	0.0632765	-2.57243	0.0100988	0.0560378	19596.2	17755.7	16772.8	16268.7	14512.3	17727.2	1.25152
ENSG00000213096	ZNF254	TRUE	-0.503153	0.195614	-2.57218	0.0101061	0.0560491	100.23	145.279	160.42	88.1867	130.422	61.427	1.25143
ENSG00000165434	PGM2L1	TRUE	0.318549	0.123858	2.57189	0.0101145	0.0560663	277.912	276.5	266.252	411.538	317.185	302.748	1.2513
ENSG00000280486	AC005329.3	FALSE	0.893847	0.347546	2.57188	0.0101148	0.0560663	31.8915	7.02965	17.8244	43.5054	25.0409	36.1981	1.2513
ENSG00000085433	WDR47	TRUE	-0.33558	0.130535	-2.57081	0.0101461	0.056225	267.661	378.43	378.768	181.077	365.18	252.29	1.25007
ENSG00000116574	RHOU	TRUE	-0.250988	0.0976437	-2.57045	0.0101566	0.0562521	438.508	556.514	531.39	382.142	495.602	390.5	1.24986
ENSG00000268006	PTOV1-AS1	FALSE	0.551768	0.214654	2.5705	0.0101552	0.0562521	64.922	66.7817	60.1573	69.3735	106.424	104.207	1.24986
ENSG00000155115	GTF3C6	TRUE	0.193864	0.0754447	2.56961	0.0101812	0.056373	3637.91	3272.3	3805.51	4620.98	3684.15	4065.15	1.24893
ENSG00000213790	OLA1P1	FALSE	-0.871973	0.339361	-2.56945	0.0101859	0.0563763	25.0576	57.4088	37.8768	27.0439	19.8241	18.6475	1.2489
ENSG00000160310	PRMT2	TRUE	0.180804	0.0703682	2.5694	0.0101874	0.0563763	2333.77	2106.55	2290.43	2709.09	2191.08	2764.22	1.2489
ENSG00000177311	ZBTB38	TRUE	0.420719	0.16375	2.56928	0.0101911	0.0563815	84.2846	179.256	155.963	146.978	245.192	143.695	1.24886
ENSG00000197912	SPG7	TRUE	0.122829	0.0478244	2.56833	0.0102191	0.0565211	4317.88	3975.27	3984.87	4537.5	4400.94	4457.85	1.24779
ENSG00000131459	GFPT2	TRUE	-0.268261	0.104463	-2.56801	0.0102285	0.0565578	623.023	540.112	465.662	452.691	437.173	463.994	1.24751
ENSG00000170396	ZNF804A	TRUE	-2.10557	0.820164	-2.56726	0.0102507	0.0566186	6.83389	10.5445	12.2543	2.35164	3.13012	1.09691	1.24704
ENSG00000210741	MIR196A1	FALSE	-1.74718	0.680532	-2.56737	0.0102473	0.0566186	11.3898	12.8877	8.9122	4.70329	3.13012	2.19382	1.24704
ENSG00000204592	HLA-E	TRUE	-0.169487	0.0660185	-2.56727	0.0102503	0.0566186	3314.44	3062.58	2857.47	2807.86	2433.14	3003.34	1.24704
ENSG00000196396	PTPN1	TRUE	0.16817	0.0655047	2.5673	0.0102493	0.0566186	1672.02	1791.39	1850.39	1889.55	2129.52	1910.82	1.24704
ENSG00000119688	ABCD4	TRUE	-0.16677	0.0649732	-2.56675	0.0102656	0.0566855	1870.21	1803.11	1747.9	1606.17	1547.32	1683.76	1.24653
ENSG00000138801	PAPSS1	TRUE	-0.209767	0.0817531	-2.56586	0.0102919	0.0567783	698.196	739.285	796.528	617.307	682.365	617.561	1.24582
ENSG00000115524	SF3B1	TRUE	-0.201171	0.0784071	-2.56573	0.010296	0.0567783	5836.14	7925.93	7641.1	5231.23	7598.88	5487.85	1.24582
ENSG00000136938	ANP32B	TRUE	0.147618	0.0575363	2.56566	0.010298	0.0567783	23198.8	19391.3	19827.4	25946.9	20095.3	23805.2	1.24582
ENSG00000162073	PAQR4	TRUE	0.189444	0.073829	2.56598	0.0102884	0.0567783	2273.41	1940.18	1793.58	2336.36	2043.97	2495.47	1.24582
ENSG00000118418	HMGN3	TRUE	0.19223	0.0749255	2.56562	0.0102992	0.0567783	1993.22	2187.39	2478.7	2497.45	2584.43	2521.8	1.24582
ENSG00000198899	MT-ATP6	TRUE	0.215839	0.0841199	2.56585	0.0102922	0.0567783	103500	73432.9	95798.3	119670	99093.2	101273	1.24582
ENSG00000141582	CBX4	TRUE	0.183559	0.0715523	2.56538	0.0103062	0.0568012	1080.89	1080.22	1108.45	1215.8	1236.4	1259.25	1.24564
ENSG00000185361	TNFAIP8L1	TRUE	0.289765	0.112956	2.56529	0.0103089	0.0568012	363.335	292.902	280.734	375.087	352.66	421.214	1.24564
ENSG00000225439	BOLA3-AS1	FALSE	0.298853	0.116505	2.56516	0.0103128	0.0568071	364.474	267.127	262.91	355.098	388.134	356.496	1.2456
ENSG00000119820	YIPF4	TRUE	0.191846	0.0748018	2.56473	0.0103257	0.0568628	1780.23	1739.84	1747.9	2276.39	1858.25	1918.5	1.24517
ENSG00000135956	TMEM127	TRUE	0.190118	0.0741637	2.56349	0.0103627	0.057051	1136.7	1042.73	1031.59	1229.91	1184.23	1250.48	1.24374
ENSG00000058056	USP13	TRUE	0.200971	0.0784091	2.5631	0.0103741	0.0570983	817.789	878.706	815.466	992.394	977.64	915.921	1.24338
ENSG00000211584	SLC48A1	TRUE	0.271028	0.105759	2.56269	0.0103864	0.0571506	370.169	367.885	318.611	392.725	421.522	460.703	1.24298
ENSG00000185155	MIXL1	TRUE	-0.884687	0.345238	-2.56255	0.0103907	0.0571589	42.1423	31.6334	30.0787	21.1648	15.6506	19.7444	1.24292
ENSG00000225569	CCT4P2	FALSE	-0.62861	0.24536	-2.56199	0.0104076	0.0571619	74.0338	77.3262	51.2451	54.0878	44.865	34.0043	1.24289
ENSG00000143418	CERS2	TRUE	0.148247	0.0578604	2.56214	0.0104029	0.0571619	4838.39	4856.32	4892.8	5051.33	5408.84	5687.49	1.24289
ENSG00000126267	COX6B1	TRUE	0.210924	0.0823198	2.56225	0.0103997	0.0571619	8208.64	5331.99	6295.35	8754	6186.15	8208.19	1.24289
ENSG00000259485	LINC02253	FALSE	0.545734	0.213014	2.56197	0.0104082	0.0571619	67.1999	44.5211	54.5872	82.3075	71.9927	89.9467	1.24289
ENSG00000117407	ARTN	TRUE	0.614306	0.239737	2.56242	0.0103945	0.0571619	38.7254	41.0063	43.447	49.3845	57.3855	81.1714	1.24289
ENSG00000111344	RASAL1	TRUE	0.685885	0.26769	2.56224	0.0104	0.0571619	28.4745	30.4618	25.6226	43.5054	44.865	47.1672	1.24289
ENSG00000074590	NUAK1	TRUE	0.274801	0.107277	2.56159	0.0104193	0.0572078	364.474	324.536	356.488	362.153	482.038	415.729	1.24255
ENSG00000144677	CTDSPL	TRUE	0.185146	0.0722876	2.56124	0.0104301	0.0572468	1355.39	1195.04	1193.12	1495.65	1310.48	1470.96	1.24225
ENSG00000197587	DMBX1	TRUE	0.367923	0.143654	2.56117	0.0104321	0.0572468	151.485	151.137	119.201	164.615	180.503	198.541	1.24225
ENSG00000232546	AC027644.1	FALSE	-1.46359	0.571823	-2.55952	0.0104817	0.0575035	13.6678	11.7161	16.7104	1.17582	8.34698	5.48456	1.24031
ENSG00000095777	MYO3A	TRUE	-0.3282	0.128283	-2.5584	0.0105154	0.0576727	261.966	283.529	276.278	231.637	222.238	199.638	1.23903
ENSG00000237765	FAM200B	TRUE	0.271959	0.106309	2.55819	0.0105218	0.0576921	384.976	428.809	432.242	550.285	507.079	451.928	1.23888
ENSG00000005194	CIAPIN1	TRUE	0.181931	0.0711293	2.55775	0.0105351	0.0577494	2583.21	2361.96	2518.81	2866.65	2555.22	3063.67	1.23845
ENSG00000177981	ASB8	TRUE	0.193029	0.075548	2.55505	0.0106173	0.0581841	1293.88	1185.67	1173.07	1555.61	1234.31	1419.4	1.2352
ENSG00000138400	MDH1B	TRUE	0.771891	0.302115	2.55496	0.0106201	0.0581841	19.3627	32.805	27.8506	34.0988	47.9951	52.6518	1.2352
ENSG00000100030	MAPK1	TRUE	-0.214846	0.0841148	-2.5542	0.0106432	0.058279	1356.53	1765.61	1728.97	1114.68	1685.05	1321.78	1.23449
ENSG00000007341	ST7L	TRUE	0.213733	0.0836765	2.55428	0.0106408	0.058279	574.047	650.243	606.029	724.306	711.58	684.473	1.23449
ENSG00000106714	CNTNAP3	TRUE	-0.691721	0.270882	-2.55359	0.010662	0.0583662	47.8372	72.6397	41.2189	28.2197	40.6915	29.6166	1.23384
ENSG00000175414	ARL10	TRUE	-0.183182	0.0717565	-2.55282	0.0106854	0.0584785	1874.76	1872.23	1830.34	1687.3	1629.75	1588.33	1.233
ENSG00000140365	COMMD4	TRUE	0.188143	0.0737028	2.55272	0.0106884	0.0584793	5428.39	4517.72	4736.83	6149.55	4790.12	5944.16	1.233
ENSG00000116260	QSOX1	TRUE	0.201281	0.0788634	2.55227	0.0107025	0.0585404	1657.22	1472.71	1411.47	1796.66	1569.23	1868.04	1.23254
ENSG00000125533	BHLHE23	TRUE	-3.58234	1.40365	-2.55217	0.0107056	0.0585416	4.55593	5.85804	3.34207	0	1.04337	0	1.23254
ENSG00000159873	CCDC117	TRUE	-0.228239	0.0894395	-2.55188	0.0107144	0.0585743	1523.96	2067.89	2118.87	1445.09	1970.93	1368.95	1.23229
ENSG00000106080	FKBP14	TRUE	0.232008	0.0909495	2.55096	0.0107428	0.0587134	561.518	647.899	653.932	667.867	821.134	684.473	1.23126
ENSG00000127586	CHTF18	TRUE	0.152832	0.0599154	2.5508	0.0107477	0.0587247	4150.45	3743.29	3848.96	4477.53	4004.46	4625.68	1.23118
ENSG00000171824	EXOSC10	TRUE	-0.156104	0.0612082	-2.55037	0.0107608	0.0587805	3593.49	3414.07	3286.37	2927.8	3018.48	3295.12	1.23077
ENSG00000100417	PMM1	TRUE	0.216196	0.0847762	2.55019	0.0107664	0.0587952	801.843	659.616	637.222	866.581	714.71	873.142	1.23066
ENSG00000160323	ADAMTS13	TRUE	-0.267545	0.104931	-2.54972	0.0107808	0.0588475	654.914	638.527	557.012	490.318	488.298	561.619	1.23027
ENSG00000091127	PUS7	TRUE	-0.18602	0.0729579	-2.54969	0.0107818	0.0588475	1208.46	1400.07	1376.93	1087.64	1280.22	1112.27	1.23027
ENSG00000164542	KIAA0895	TRUE	-0.331163	0.129902	-2.54933	0.0107929	0.0588921	260.827	372.571	373.198	206.945	366.224	209.51	1.22994
ENSG00000170085	SIMC1	TRUE	-0.171898	0.067432	-2.5492	0.010797	0.058899	1083.17	1184.5	1166.38	931.251	1033.98	1067.29	1.22989
ENSG00000128309	MPST	TRUE	-0.195036	0.0765183	-2.54889	0.0108068	0.0589362	4403.3	3587.47	3398.89	3342.86	2932.92	3710.85	1.22962
ENSG00000244274	DBNDD2	TRUE	-0.511903	0.20087	-2.54844	0.0108207	0.0589965	95.6745	104.273	93.5781	77.6043	66.7758	62.524	1.22917
ENSG00000229404	LINC00858	FALSE	0.750851	0.294685	2.54798	0.0108348	0.0590571	22.7796	21.089	33.4207	43.5054	49.0385	36.1981	1.22873
ENSG00000166819	PLIN1	TRUE	-0.76303	0.29964	-2.54649	0.0108812	0.0592946	66.0609	38.6631	37.8768	34.0988	31.3012	18.6475	1.22698
ENSG00000179965	ZNF771	TRUE	0.259546	0.101934	2.54622	0.0108896	0.0593244	1258.57	1039.22	1001.51	1332.21	1120.58	1515.93	1.22677
ENSG00000007520	TSR3	TRUE	0.214918	0.0844179	2.54588	0.0109004	0.0593669	3296.21	2634.95	2669.2	3422.82	2906.83	3702.08	1.22646
ENSG00000135596	MICAL1	TRUE	-0.304278	0.119524	-2.54574	0.0109047	0.0593677	305.247	346.796	272.936	251.626	266.06	231.448	1.22645
ENSG00000123131	PRDX4	TRUE	0.157522	0.061878	2.54568	0.0109064	0.0593677	8439.85	7345.99	7553.09	9534.74	7568.62	9188.83	1.22645
ENSG00000146828	SLC12A9	TRUE	0.171644	0.0674664	2.54414	0.0109548	0.0596155	1599.13	1415.3	1360.22	1761.38	1488.89	1700.21	1.22464
ENSG00000122694	GLIPR2	TRUE	-0.27515	0.108156	-2.544	0.010959	0.0596222	424.84	379.601	415.531	340.988	302.578	369.659	1.22459
ENSG00000152990	ADGRA3	TRUE	0.224894	0.0884159	2.5436	0.0109718	0.059676	495.457	548.313	543.644	543.23	710.536	589.041	1.2242
ENSG00000145794	MEGF10	TRUE	0.967325	0.38039	2.54298	0.0109911	0.0597647	12.5288	14.0593	13.3683	14.1099	38.6048	24.1321	1.22356
ENSG00000281706	AL009179.1	FALSE	-0.426192	0.167624	-2.54254	0.0110049	0.0598077	134.4	127.705	114.745	105.824	76.1662	100.916	1.22324
ENSG00000156787	TBC1D31	TRUE	-0.214316	0.0842983	-2.54236	0.0110108	0.0598077	556.962	615.094	589.319	510.307	531.076	469.478	1.22324
ENSG00000186111	PIP5K1C	TRUE	0.172889	0.0679981	2.54256	0.0110043	0.0598077	1537.63	1394.21	1428.18	1569.72	1608.88	1735.31	1.22324
ENSG00000165632	TAF3	TRUE	0.187544	0.0737657	2.54243	0.0110086	0.0598077	1443.09	1205.59	1212.06	1597.94	1291.69	1542.26	1.22324
ENSG00000114541	FRMD4B	TRUE	-0.399773	0.157291	-2.54162	0.0110341	0.0599072	182.237	169.883	151.507	111.703	159.636	108.594	1.22252
ENSG00000282936	AC004706.3	FALSE	0.238225	0.0937307	2.54159	0.011035	0.0599072	998.887	652.586	704.064	1160.54	715.753	947.732	1.22252
ENSG00000179314	WSCD1	TRUE	-0.237027	0.0932741	-2.54119	0.0110476	0.0599594	738.06	707.652	612.714	533.823	563.421	649.372	1.22214
ENSG00000105583	WDR83OS	TRUE	0.262728	0.103416	2.54049	0.0110697	0.0600634	1467.01	926.742	1135.19	1737.86	1088.24	1465.47	1.22139
ENSG00000116209	TMEM59	TRUE	0.146487	0.0576657	2.54027	0.0110766	0.060085	2305.3	2161.62	2444.17	2618.56	2589.65	2442.82	1.22123
ENSG00000034152	MAP2K3	TRUE	0.189365	0.0745494	2.54013	0.011081	0.0600926	1563.82	1442.25	1463.83	1716.7	1509.76	1891.08	1.22118
ENSG00000186185	KIF18B	TRUE	0.170667	0.0672004	2.53967	0.0110957	0.0601563	2814.42	2742.74	2929.88	2925.45	3336.7	3262.21	1.22072
ENSG00000133706	LARS	TRUE	-0.116596	0.0459201	-2.53911	0.0111136	0.0602372	5978.51	6641.85	6485.85	5613.37	6129.81	5760.98	1.22014
ENSG00000145990	GFOD1	TRUE	-0.202266	0.0796889	-2.53819	0.0111428	0.0603793	904.351	845.901	765.335	801.911	658.368	736.028	1.21911
ENSG00000275835	TUBGCP5	TRUE	-0.228846	0.0901844	-2.53754	0.0111636	0.0604758	645.803	698.279	597.117	519.713	606.199	523.227	1.21842
ENSG00000112561	TFEB	TRUE	-0.318276	0.125454	-2.53699	0.0111811	0.0605546	362.196	254.239	259.568	249.274	196.154	261.065	1.21785
ENSG00000182870	GALNT9	TRUE	0.935605	0.368827	2.5367	0.0111903	0.0605881	14.8068	26.947	5.57012	35.2747	23.9976	30.7135	1.21761
ENSG00000159200	RCAN1	TRUE	-0.21394	0.084344	-2.53652	0.011196	0.0605912	883.85	993.524	982.57	757.229	872.259	821.587	1.21759
ENSG00000173226	IQCB1	TRUE	-0.207201	0.081688	-2.5365	0.0111968	0.0605912	1509.15	1628.54	1705.57	1314.57	1589.06	1273.51	1.21759
ENSG00000174607	UGT8	TRUE	-0.311481	0.122807	-2.53634	0.0112019	0.0606023	218.684	258.925	242.857	175.197	211.805	187.572	1.21751
ENSG00000036054	TBC1D23	TRUE	-0.343302	0.135372	-2.536	0.0112127	0.0606451	371.308	496.762	523.592	319.824	483.081	275.325	1.2172
ENSG00000225830	ERCC6	TRUE	0.253819	0.100098	2.5357	0.0112222	0.0606801	416.867	401.862	409.961	491.494	521.686	444.249	1.21695
ENSG00000134248	LAMTOR5	TRUE	0.191787	0.0756547	2.53503	0.0112436	0.0607796	2414.64	1991.73	2492.07	2918.39	2388.28	2634.78	1.21624
ENSG00000085274	MYNN	TRUE	-0.281918	0.111238	-2.53437	0.0112651	0.060831	390.671	523.709	482.373	326.879	449.693	361.981	1.21588
ENSG00000162413	KLHL21	TRUE	-0.212963	0.0840248	-2.53452	0.01126	0.060831	1316.66	1268.85	1267.76	1002.98	1171.71	1140.79	1.21588
ENSG00000206503	HLA-A	TRUE	-0.187089	0.0738205	-2.53438	0.0112646	0.060831	7902.25	7408.08	6991.62	6472.9	5918.01	7274.72	1.21588
ENSG00000224165	DNAJC27-AS1	FALSE	1.24048	0.489413	2.53463	0.0112566	0.060831	7.97287	5.85804	10.0262	21.1648	8.34698	27.4228	1.21588
ENSG00000204954	C12orf73	TRUE	0.237092	0.0935585	2.53416	0.0112718	0.0608508	444.203	502.62	516.907	599.669	554.031	578.072	1.21573
ENSG00000146094	DOK3	TRUE	-0.289333	0.114183	-2.53393	0.011279	0.0608738	464.704	468.643	455.636	388.021	390.221	355.399	1.21557
ENSG00000139200	PIANP	TRUE	-0.585825	0.231217	-2.53366	0.0112877	0.0609046	119.593	98.4151	62.3854	59.9669	53.212	73.4931	1.21535
ENSG00000177674	AGTRAP	TRUE	0.209269	0.0826236	2.5328	0.0113155	0.0610379	1235.8	961.891	993.71	1335.73	1053.81	1327.26	1.2144
ENSG00000272688	AP005329.3	FALSE	1.18803	0.469115	2.53249	0.0113256	0.0610762	11.3898	10.5445	3.34207	14.1099	23.9976	18.6475	1.21413
ENSG00000275004	ZNF280B	TRUE	-0.321984	0.127172	-2.53188	0.0113451	0.0611361	273.356	296.417	350.918	203.417	306.751	218.285	1.2137
ENSG00000116679	IVNS1ABP	TRUE	-0.169516	0.0669575	-2.53169	0.0113513	0.0611361	2596.88	3149.28	3086.96	2503.33	2916.23	2374.81	1.2137
ENSG00000160679	CHTOP	TRUE	0.140923	0.0556646	2.53164	0.0113529	0.0611361	7620.93	6962.87	7487.36	8405.95	7657.31	8326.65	1.2137
ENSG00000177731	FLII	TRUE	0.150838	0.0595748	2.5319	0.0113446	0.0611361	5450.03	5415.17	5012	5670.99	5641.51	6337.95	1.2137
ENSG00000107960	STN1	TRUE	0.289436	0.11433	2.53159	0.0113547	0.0611361	276.773	281.186	266.252	320.999	343.269	344.43	1.2137
ENSG00000197496	SLC2A10	TRUE	0.4647	0.183549	2.53175	0.0113494	0.0611361	66.0609	62.0952	70.1836	89.3625	90.7734	91.0437	1.2137
ENSG00000234290	AC116366.1	FALSE	-3.54619	1.40131	-2.53063	0.0113857	0.0612865	5.69491	4.68643	3.34207	0	1.04337	0	1.21264
ENSG00000137343	ATAT1	TRUE	0.212922	0.0841487	2.53031	0.0113962	0.0613267	658.331	630.325	634.994	784.273	682.365	768.935	1.21235
ENSG00000196792	STRN3	TRUE	-0.293549	0.116022	-2.53012	0.0114023	0.0613435	456.732	637.355	642.792	398.604	593.679	397.082	1.21223
ENSG00000269487	AC008635.1	FALSE	3.08942	1.2215	2.52919	0.0114325	0.0614895	0	0	2.22805	4.70329	5.21686	8.77529	1.2112
ENSG00000129682	FGF13	TRUE	-1.94614	0.769556	-2.52892	0.0114416	0.0615218	12.5288	10.5445	6.68415	3.52747	4.17349	0	1.21097
ENSG00000189431	RASSF10	TRUE	1.07344	0.424733	2.52732	0.0114937	0.0617858	20.5017	7.02965	7.79817	17.6373	19.8241	37.295	1.20911
ENSG00000254087	LYN	TRUE	-0.217046	0.0858897	-2.52703	0.011503	0.0618038	620.745	800.209	783.159	570.274	663.585	638.402	1.20899
ENSG00000215159	AC025262.1	FALSE	2.37471	0.939724	2.52703	0.0115031	0.0618038	4.55593	0	0	12.934	7.30361	3.29073	1.20899
ENSG00000060491	OGFR	TRUE	-0.173124	0.0685219	-2.52655	0.011519	0.0618729	5473.95	4823.51	4617.63	4418.74	4078.54	4777.05	1.2085
ENSG00000203865	ATP1A1-AS1	FALSE	0.541964	0.214527	2.52632	0.0115264	0.0618958	72.8948	42.1779	59.0433	95.2416	69.9059	91.0437	1.20834
ENSG00000096092	TMEM14A	TRUE	0.22688	0.0898387	2.52541	0.0115564	0.0620405	473.816	482.703	513.565	546.757	590.549	582.46	1.20732
ENSG00000273749	CYFIP1	TRUE	-0.181328	0.0718146	-2.52495	0.0115715	0.0620644	2019.41	2347.9	2368.42	1702.59	2239.08	1951.41	1.20716
ENSG00000125354	SEPT6	TRUE	-0.17452	0.0691178	-2.52496	0.011571	0.0620644	2152.68	1929.64	1832.57	1721.4	1673.57	1854.88	1.20716
ENSG00000122406	RPL5	TRUE	-0.112532	0.044569	-2.5249	0.011573	0.0620644	58489	55069.1	56064.4	55437.7	48955	53364.7	1.20716
ENSG00000122786	CALD1	TRUE	0.177309	0.070221	2.52501	0.0115694	0.0620644	3945.43	3764.38	3697.45	4829.1	4031.59	4151.81	1.20716
ENSG00000141098	GFOD2	TRUE	0.177454	0.0703095	2.5239	0.0116061	0.0622253	1289.33	1253.62	1222.09	1467.43	1290.65	1518.13	1.20603
ENSG00000164136	IL15	TRUE	-1.74428	0.69136	-2.52297	0.0116367	0.0623729	9.11185	14.0593	22.2805	7.05493	2.08674	4.38765	1.205
ENSG00000182473	EXOC7	TRUE	0.150678	0.0597356	2.52241	0.0116554	0.0624564	5175.53	4735.64	5193.58	5585.15	5317.02	5879.45	1.20442
ENSG00000269335	IKBKG	TRUE	0.300705	0.119245	2.52174	0.0116778	0.0625599	314.359	344.453	291.874	365.681	371.441	434.377	1.2037
ENSG00000177030	DEAF1	TRUE	-0.205344	0.081436	-2.52153	0.0116845	0.0625629	5873.73	5149.22	4803.67	4476.35	4088.98	5201.55	1.20368
ENSG00000136875	PRPF4	TRUE	0.15427	0.0611796	2.52159	0.0116827	0.0625629	2386.17	2582.23	2583.42	2632.67	2924.57	2809.19	1.20368
ENSG00000105289	TJP3	TRUE	-0.661865	0.262529	-2.52111	0.0116986	0.0626218	51.2542	43.3495	40.1049	32.923	20.8674	31.8104	1.20327
ENSG00000157600	TMEM164	TRUE	0.166684	0.0661302	2.52055	0.0117172	0.0626887	1256.3	1384.84	1469.4	1359.25	1652.7	1569.68	1.20281
ENSG00000174804	FZD4	TRUE	0.268872	0.106669	2.52062	0.0117147	0.0626887	328.027	380.773	338.663	406.834	420.479	421.214	1.20281
ENSG00000184384	MAML2	TRUE	-0.580961	0.230517	-2.52025	0.0117271	0.0627084	56.9491	83.1842	65.7275	42.3296	61.559	31.8104	1.20267
ENSG00000105229	PIAS4	TRUE	0.198953	0.0789411	2.52027	0.0117264	0.0627084	2093.45	1857	2043.12	2508.03	1917.72	2510.83	1.20267
ENSG00000049883	PTCD2	TRUE	-0.254114	0.100838	-2.52003	0.0117345	0.0627315	359.918	497.934	499.083	358.626	390.221	371.853	1.20251
ENSG00000169813	HNRNPF	TRUE	-0.153398	0.0608751	-2.51989	0.0117392	0.0627402	6125.44	7017.93	7145.35	5312.36	6787.14	5991.33	1.20245
ENSG00000111678	C12orf57	TRUE	-0.238529	0.0947274	-2.51806	0.0118005	0.0630446	2110.53	1514.89	1528.44	1609.7	1179.01	1603.68	1.20035
ENSG00000165156	ZHX1	TRUE	0.295879	0.117506	2.518	0.0118024	0.0630446	863.348	959.547	1043.84	1245.2	1340.73	907.146	1.20035
ENSG00000115339	GALNT3	TRUE	-0.658863	0.261685	-2.51777	0.0118101	0.0630693	45.5593	76.1546	69.0695	30.5714	58.4288	28.5197	1.20018
ENSG00000147155	EBP	TRUE	0.192413	0.0764401	2.51718	0.01183	0.0631585	4946.6	4010.42	4384.8	5478.15	4310.17	5565.73	1.19957
ENSG00000225630	MTND2P28	FALSE	0.278755	0.11077	2.51653	0.0118517	0.0632578	1350.83	1871.06	1867.11	1815.47	2537.48	1749.57	1.19889
ENSG00000081760	AACS	TRUE	0.176242	0.0700449	2.51613	0.0118652	0.0633131	1136.7	1043.9	1147.45	1169.94	1283.35	1303.13	1.19851
ENSG00000110693	SOX6	TRUE	0.410666	0.163229	2.51589	0.0118734	0.0633402	125.288	125.362	120.315	206.945	157.549	131.629	1.19832
ENSG00000223356	AL590666.1	FALSE	-0.684691	0.272207	-2.51533	0.0118921	0.0634234	42.1423	57.4088	56.8153	32.923	33.3879	30.7135	1.19775
ENSG00000205002	AARD	TRUE	0.504912	0.200772	2.51485	0.0119082	0.0634927	74.0338	65.6101	55.7012	111.703	88.6866	78.9776	1.19728
ENSG00000133858	ZFC3H1	TRUE	-0.230306	0.0916205	-2.51369	0.0119475	0.0636853	1266.55	1325.09	1278.9	1193.46	1137.28	961.991	1.19596
ENSG00000154065	ANKRD29	TRUE	0.423944	0.168674	2.51339	0.0119575	0.0637223	110.481	113.646	102.49	164.615	129.378	144.792	1.19571
ENSG00000115523	GNLY	TRUE	-2.6301	1.04663	-2.51292	0.0119737	0.0637917	4.55593	11.7161	4.4561	0	2.08674	1.09691	1.19524
ENSG00000115604	IL18R1	TRUE	-0.464423	0.184822	-2.51281	0.0119774	0.0637944	117.315	132.392	118.087	76.4284	118.944	69.1054	1.19522
ENSG00000276337	AC105429.1	FALSE	-0.639681	0.254595	-2.51255	0.0119862	0.0638218	48.9762	71.4681	54.5872	24.6923	41.7349	43.8765	1.19503
ENSG00000225921	NOL7	TRUE	-0.172703	0.0687383	-2.51247	0.0119888	0.0638218	3689.16	3430.47	3609.44	3379.31	2940.22	3249.05	1.19503
ENSG00000143476	DTL	TRUE	-0.147044	0.0585341	-2.51212	0.012001	0.0638698	2498.93	2839.98	2808.46	2368.11	2627.21	2315.58	1.1947
ENSG00000157399	ARSE	TRUE	-2.59256	1.0322	-2.51168	0.0120159	0.0639326	9.11185	5.85804	12.2543	2.35164	0	2.19382	1.19428
ENSG00000111886	GABRR2	TRUE	-2.5787	1.02698	-2.51095	0.0120405	0.0639964	5.69491	8.20126	6.68415	1.17582	1.04337	1.09691	1.19384
ENSG00000160588	MPZL3	TRUE	-0.492009	0.195939	-2.51102	0.0120381	0.0639964	104.786	94.9003	99.1482	68.1977	78.2529	64.7178	1.19384
ENSG00000147526	TACC1	TRUE	-0.207294	0.0825471	-2.51122	0.0120314	0.0639964	1068.36	1047.42	1034.93	948.888	922.341	859.979	1.19384
ENSG00000164398	ACSL6	TRUE	0.638721	0.254355	2.51114	0.0120343	0.0639964	43.2813	25.7754	45.675	63.4944	69.9059	46.0703	1.19384
ENSG00000206344	HCG27	FALSE	-0.810754	0.323046	-2.50972	0.0120828	0.0642045	48.9762	35.1483	24.5085	22.3406	20.8674	18.6475	1.19243
ENSG00000159069	FBXW5	TRUE	0.214795	0.0856475	2.50789	0.0121453	0.0645197	4134.5	3467.96	3329.82	4309.39	3633.02	4809.96	1.19031
ENSG00000225345	SNX18P3	FALSE	-0.702583	0.280174	-2.50767	0.0121531	0.0645438	42.1423	62.0952	55.7012	19.989	47.9951	28.5197	1.19015
ENSG00000272405	AL365181.3	FALSE	-2.55829	1.02036	-2.50724	0.0121679	0.0646056	7.97287	9.37287	2.22805	0	1.04337	2.19382	1.18973
ENSG00000168395	ING5	TRUE	0.146384	0.0583924	2.5069	0.0121794	0.0646332	1949.94	1931.98	1927.26	2055.34	2162.91	2206.99	1.18954
ENSG00000176204	LRRTM4	TRUE	0.60659	0.241961	2.50697	0.0121771	0.0646332	31.8915	37.4915	42.3329	56.4395	59.4722	52.6518	1.18954
ENSG00000177192	PUS1	TRUE	0.212779	0.0848839	2.5067	0.0121863	0.0646525	5681.24	5102.35	5272.68	6434.1	5501.7	6787.69	1.18941
ENSG00000248592	TMEM110-MUSTN1	TRUE	-1.22006	0.486778	-2.50639	0.012197	0.0646923	23.9186	23.4322	16.7104	8.23075	12.5205	6.58147	1.18915
[truncated: 2,160,989 more chars]
