## Supplementary material for "Signaling from the RNA sensor RIG-I is regulated by ufmylation": Dataset S2 (part 1 of 2)

### Sheet: S2.1 UFM1 KOvs.WT Mock-negative
NAME	GS<br> follow link to MSigDB	GS DETAILS	SIZE	ES	NES	NOM p-val	FDR q-val	FWER p-val	RANK AT MAX	LEADING EDGE
GO_NEPHRON_EPITHELIUM_DEVELOPMENT	GO_NEPHRON_EPITHELIUM_DEVELOPMENT	Details ...	75	-0.601714	-2.28788	0	0	0	2343	tags=41%, list=12%, signal=47%
GO_NEPHRON_DEVELOPMENT	GO_NEPHRON_DEVELOPMENT	Details ...	95	-0.554149	-2.21418	0	0.0014979	0.003	2343	tags=38%, list=12%, signal=43%
GO_KIDNEY_EPITHELIUM_DEVELOPMENT	GO_KIDNEY_EPITHELIUM_DEVELOPMENT	Details ...	106	-0.542527	-2.18717	0	0.00361835	0.011	2343	tags=34%, list=12%, signal=38%
GO_RENAL_TUBULE_DEVELOPMENT	GO_RENAL_TUBULE_DEVELOPMENT	Details ...	64	-0.592054	-2.1658	0	0.00296376	0.012	2574	tags=41%, list=13%, signal=46%
GO_REGULATION_OF_PLATELET_ACTIVATION	GO_REGULATION_OF_PLATELET_ACTIVATION	Details ...	25	-0.694629	-2.11938	0	0.00493195	0.025	2439	tags=48%, list=12%, signal=55%
GO_NEGATIVE_REGULATION_OF_COAGULATION	GO_NEGATIVE_REGULATION_OF_COAGULATION	Details ...	33	-0.644204	-2.0823	0	0.0109024	0.063	2439	tags=42%, list=12%, signal=48%
GO_MESONEPHRIC_TUBULE_MORPHOGENESIS	GO_MESONEPHRIC_TUBULE_MORPHOGENESIS	Details ...	44	-0.586206	-2.05427	0	0.0158391	0.105	2231	tags=41%, list=11%, signal=46%
GO_CYTOSOLIC_RIBOSOME	GO_CYTOSOLIC_RIBOSOME	Details ...	105	-0.508027	-2.0491	0	0.0144905	0.109	4180	tags=59%, list=21%, signal=74%
GO_CYTOSOLIC_LARGE_RIBOSOMAL_SUBUNIT	GO_CYTOSOLIC_LARGE_RIBOSOMAL_SUBUNIT	Details ...	59	-0.56141	-2.03274	0	0.0170777	0.141	4677	tags=66%, list=23%, signal=86%
GO_RAS_GUANYL_NUCLEOTIDE_EXCHANGE_FACTOR_ACTIVITY	GO_RAS_GUANYL_NUCLEOTIDE_EXCHANGE_FACTOR_ACTIVITY	Details ...	182	-0.462642	-2.02105	0	0.0179583	0.163	3838	tags=39%, list=19%, signal=48%
GO_RAB_GUANYL_NUCLEOTIDE_EXCHANGE_FACTOR_ACTIVITY	GO_RAB_GUANYL_NUCLEOTIDE_EXCHANGE_FACTOR_ACTIVITY	Details ...	26	-0.650199	-2.00959	0.00191571	0.0201262	0.198	4227	tags=65%, list=21%, signal=83%
GO_KIDNEY_MORPHOGENESIS	GO_KIDNEY_MORPHOGENESIS	Details ...	67	-0.531364	-2.00151	0	0.0210284	0.223	2343	tags=34%, list=12%, signal=39%
GO_MESONEPHROS_DEVELOPMENT	GO_MESONEPHROS_DEVELOPMENT	Details ...	77	-0.528998	-1.99627	0	0.0217795	0.249	2231	tags=32%, list=11%, signal=36%
GO_RETINA_MORPHOGENESIS_IN_CAMERA_TYPE_EYE	GO_RETINA_MORPHOGENESIS_IN_CAMERA_TYPE_EYE	Details ...	31	-0.625048	-1.97883	0	0.0269752	0.315	1526	tags=32%, list=8%, signal=35%
GO_NEGATIVE_REGULATION_OF_PLATELET_ACTIVATION	GO_NEGATIVE_REGULATION_OF_PLATELET_ACTIVATION	Details ...	15	-0.756969	-1.96497	0	0.0305532	0.368	2439	tags=60%, list=12%, signal=68%
GO_EXTRACELLULAR_MATRIX	GO_EXTRACELLULAR_MATRIX	Details ...	279	-0.422668	-1.95133	0	0.035228	0.433	2446	tags=27%, list=12%, signal=31%
GO_REGULATION_OF_COAGULATION	GO_REGULATION_OF_COAGULATION	Details ...	62	-0.540264	-1.94418	0	0.035906	0.457	2439	tags=31%, list=12%, signal=35%
GO_PROTEINACEOUS_EXTRACELLULAR_MATRIX	GO_PROTEINACEOUS_EXTRACELLULAR_MATRIX	Details ...	232	-0.431012	-1.92429	0	0.043983	0.547	3560	tags=34%, list=18%, signal=41%
GO_NUCLEAR_TRANSCRIBED_MRNA_CATABOLIC_PROCESS_NONSENSE_MEDIATED_DECAY	GO_NUCLEAR_TRANSCRIBED_MRNA_CATABOLIC_PROCESS_NONSENSE_MEDIATED_DECAY	Details ...	116	-0.461151	-1.91975	0	0.0438079	0.562	4180	tags=53%, list=21%, signal=67%
GO_CELL_DIFFERENTIATION_INVOLVED_IN_KIDNEY_DEVELOPMENT	GO_CELL_DIFFERENTIATION_INVOLVED_IN_KIDNEY_DEVELOPMENT	Details ...	30	-0.606337	-1.91805	0	0.0422616	0.566	2574	tags=47%, list=13%, signal=53%
GO_COLLAGEN_TRIMER	GO_COLLAGEN_TRIMER		54	-0.540672	-1.91344	0	0.0426107	0.589	2101	tags=33%, list=10%, signal=37%
GO_ESTABLISHMENT_OF_PROTEIN_LOCALIZATION_TO_ENDOPLASMIC_RETICULUM	GO_ESTABLISHMENT_OF_PROTEIN_LOCALIZATION_TO_ENDOPLASMIC_RETICULUM		102	-0.477959	-1.91014	0	0.0425256	0.609	4180	tags=59%, list=21%, signal=74%
GO_POSITIVE_REGULATION_OF_SYNAPTIC_TRANSMISSION	GO_POSITIVE_REGULATION_OF_SYNAPTIC_TRANSMISSION		84	-0.4898	-1.90716	0	0.0427477	0.63	2385	tags=29%, list=12%, signal=32%
GO_NEGATIVE_REGULATION_OF_WOUND_HEALING	GO_NEGATIVE_REGULATION_OF_WOUND_HEALING		41	-0.56084	-1.90082	0	0.0436982	0.661	2439	tags=37%, list=12%, signal=42%
GO_ANCHORED_COMPONENT_OF_MEMBRANE	GO_ANCHORED_COMPONENT_OF_MEMBRANE		75	-0.498813	-1.88451	0	0.0514745	0.738	2094	tags=28%, list=10%, signal=31%
GO_REGULATION_OF_VASCULAR_PERMEABILITY	GO_REGULATION_OF_VASCULAR_PERMEABILITY		26	-0.614099	-1.88131	0.00206612	0.0514089	0.753	2061	tags=38%, list=10%, signal=43%
GO_T_CELL_ACTIVATION_INVOLVED_IN_IMMUNE_RESPONSE	GO_T_CELL_ACTIVATION_INVOLVED_IN_IMMUNE_RESPONSE		30	-0.601675	-1.88093	0.00207039	0.0498005	0.755	2749	tags=27%, list=14%, signal=31%
GO_CARDIAC_VENTRICLE_MORPHOGENESIS	GO_CARDIAC_VENTRICLE_MORPHOGENESIS		45	-0.543903	-1.8689	0.00198807	0.0560123	0.804	2433	tags=33%, list=12%, signal=38%
GO_PHOSPHATIDYLINOSITOL_3_KINASE_ACTIVITY	GO_PHOSPHATIDYLINOSITOL_3_KINASE_ACTIVITY		49	-0.518244	-1.86169	0	0.0588063	0.835	2863	tags=31%, list=14%, signal=36%
GO_ANCHORED_COMPONENT_OF_PLASMA_MEMBRANE	GO_ANCHORED_COMPONENT_OF_PLASMA_MEMBRANE		23	-0.634276	-1.86075	0	0.0575099	0.841	2094	tags=39%, list=10%, signal=44%
GO_NEGATIVE_REGULATION_OF_FAT_CELL_DIFFERENTIATION	GO_NEGATIVE_REGULATION_OF_FAT_CELL_DIFFERENTIATION		37	-0.562981	-1.85116	0	0.0625224	0.877	2914	tags=41%, list=14%, signal=47%
GO_CELL_FATE_DETERMINATION	GO_CELL_FATE_DETERMINATION		36	-0.564263	-1.85098	0.00389864	0.0606621	0.877	2903	tags=42%, list=14%, signal=49%
GO_ANATOMICAL_STRUCTURE_ARRANGEMENT	GO_ANATOMICAL_STRUCTURE_ARRANGEMENT		16	-0.684807	-1.84855	0	0.0604908	0.883	1753	tags=38%, list=9%, signal=41%
GO_NADH_METABOLIC_PROCESS	GO_NADH_METABOLIC_PROCESS		28	-0.58896	-1.84212	0	0.0631553	0.895	3013	tags=32%, list=15%, signal=38%
GO_PROTEIN_LIPID_COMPLEX_BINDING	GO_PROTEIN_LIPID_COMPLEX_BINDING		16	-0.673206	-1.83821	0.00591716	0.0644939	0.904	909	tags=38%, list=4%, signal=39%
GO_NAD_METABOLIC_PROCESS	GO_NAD_METABOLIC_PROCESS		42	-0.544551	-1.83819	0	0.0627293	0.904	3013	tags=33%, list=15%, signal=39%
GO_FOREBRAIN_REGIONALIZATION	GO_FOREBRAIN_REGIONALIZATION		20	-0.640285	-1.83482	0	0.0634307	0.911	611	tags=30%, list=3%, signal=31%
GO_MOTOR_NEURON_AXON_GUIDANCE	GO_MOTOR_NEURON_AXON_GUIDANCE		27	-0.59888	-1.83429	0.00191571	0.0620486	0.912	2300	tags=37%, list=11%, signal=42%
GO_BRANCHING_MORPHOGENESIS_OF_AN_EPITHELIAL_TUBE	GO_BRANCHING_MORPHOGENESIS_OF_AN_EPITHELIAL_TUBE		118	-0.444901	-1.83307	0	0.0610962	0.915	2231	tags=25%, list=11%, signal=28%
GO_VENTRAL_SPINAL_CORD_DEVELOPMENT	GO_VENTRAL_SPINAL_CORD_DEVELOPMENT		40	-0.544637	-1.83002	0	0.061979	0.922	1410	tags=30%, list=7%, signal=32%
GO_ORGAN_MATURATION	GO_ORGAN_MATURATION		15	-0.689186	-1.82898	0.00211416	0.0610474	0.923	1528	tags=40%, list=8%, signal=43%
GO_ATP_GENERATION_FROM_ADP	GO_ATP_GENERATION_FROM_ADP		28	-0.584728	-1.82431	0	0.0629559	0.931	3013	tags=36%, list=15%, signal=42%
GO_SEGMENTATION	GO_SEGMENTATION		76	-0.476269	-1.82165	0	0.0634297	0.935	1234	tags=20%, list=6%, signal=21%
GO_SEMAPHORIN_PLEXIN_SIGNALING_PATHWAY	GO_SEMAPHORIN_PLEXIN_SIGNALING_PATHWAY		35	-0.564665	-1.81479	0.00417537	0.0671408	0.948	2300	tags=37%, list=11%, signal=42%
GO_EXTRACELLULAR_STRUCTURE_ORGANIZATION	GO_EXTRACELLULAR_STRUCTURE_ORGANIZATION		227	-0.40474	-1.81019	0	0.0687379	0.957	2576	tags=26%, list=13%, signal=30%
GO_CYTOSOLIC_SMALL_RIBOSOMAL_SUBUNIT	GO_CYTOSOLIC_SMALL_RIBOSOMAL_SUBUNIT		39	-0.543427	-1.80036	0.00385356	0.0757586	0.973	4180	tags=64%, list=21%, signal=81%
GO_NEUROPEPTIDE_SIGNALING_PATHWAY	GO_NEUROPEPTIDE_SIGNALING_PATHWAY		43	-0.528608	-1.7943	0	0.0790732	0.979	3012	tags=40%, list=15%, signal=46%
GO_SODIUM_CHANNEL_ACTIVITY	GO_SODIUM_CHANNEL_ACTIVITY		21	-0.612567	-1.79025	0.00421053	0.0809091	0.979	2558	tags=38%, list=13%, signal=44%
GO_RETINA_LAYER_FORMATION	GO_RETINA_LAYER_FORMATION		17	-0.642684	-1.78957	0.00856531	0.0800117	0.98	2230	tags=47%, list=11%, signal=53%
GO_EPITHELIAL_CELL_DIFFERENTIATION_INVOLVED_IN_KIDNEY_DEVELOPMENT	GO_EPITHELIAL_CELL_DIFFERENTIATION_INVOLVED_IN_KIDNEY_DEVELOPMENT		20	-0.622808	-1.7876	0.00201207	0.0803395	0.982	2574	tags=50%, list=13%, signal=57%
GO_GRANULOCYTE_ACTIVATION	GO_GRANULOCYTE_ACTIVATION		15	-0.67308	-1.78697	0.00404858	0.0790375	0.982	2833	tags=33%, list=14%, signal=39%
GO_REGULATION_OF_SMOOTH_MUSCLE_CELL_DIFFERENTIATION	GO_REGULATION_OF_SMOOTH_MUSCLE_CELL_DIFFERENTIATION		17	-0.648853	-1.78695	0.00645161	0.0775748	0.982	2234	tags=53%, list=11%, signal=59%
GO_GUANYL_NUCLEOTIDE_EXCHANGE_FACTOR_ACTIVITY	GO_GUANYL_NUCLEOTIDE_EXCHANGE_FACTOR_ACTIVITY		245	-0.395441	-1.78538	0	0.077388	0.983	4104	tags=36%, list=20%, signal=45%
GO_SPINAL_CORD_DEVELOPMENT	GO_SPINAL_CORD_DEVELOPMENT		85	-0.459515	-1.78022	0	0.0799272	0.987	1410	tags=21%, list=7%, signal=23%
GO_PHARYNGEAL_SYSTEM_DEVELOPMENT	GO_PHARYNGEAL_SYSTEM_DEVELOPMENT		16	-0.659032	-1.77837	0.00613497	0.0801334	0.99	510	tags=25%, list=3%, signal=26%
GO_SOMITOGENESIS	GO_SOMITOGENESIS		53	-0.499513	-1.77584	0	0.0810461	0.99	1234	tags=21%, list=6%, signal=22%
GO_UROGENITAL_SYSTEM_DEVELOPMENT	GO_UROGENITAL_SYSTEM_DEVELOPMENT		247	-0.393949	-1.77398	0	0.0810375	0.99	2574	tags=25%, list=13%, signal=28%
GO_SOMITE_DEVELOPMENT	GO_SOMITE_DEVELOPMENT		67	-0.474895	-1.77207	0.00194175	0.0809903	0.992	1234	tags=19%, list=6%, signal=21%
GO_GLOMERULAR_EPITHELIUM_DEVELOPMENT	GO_GLOMERULAR_EPITHELIUM_DEVELOPMENT		15	-0.675016	-1.77128	0	0.0804424	0.992	2319	tags=53%, list=11%, signal=60%
GO_ANATOMICAL_STRUCTURE_MATURATION	GO_ANATOMICAL_STRUCTURE_MATURATION		33	-0.555706	-1.76765	0.00429185	0.0822211	0.995	1528	tags=27%, list=8%, signal=29%
GO_DYNEIN_COMPLEX	GO_DYNEIN_COMPLEX		39	-0.52533	-1.76599	0.00395257	0.0822243	0.996	3750	tags=46%, list=19%, signal=57%
GO_CARDIAC_MUSCLE_TISSUE_MORPHOGENESIS	GO_CARDIAC_MUSCLE_TISSUE_MORPHOGENESIS		39	-0.527865	-1.76576	0.00197628	0.0810762	0.996	3053	tags=33%, list=15%, signal=39%
GO_BRANCHING_INVOLVED_IN_URETERIC_BUD_MORPHOGENESIS	GO_BRANCHING_INVOLVED_IN_URETERIC_BUD_MORPHOGENESIS		37	-0.526651	-1.76537	0.00198807	0.0800585	0.996	2231	tags=35%, list=11%, signal=39%
GO_HEXOSE_CATABOLIC_PROCESS	GO_HEXOSE_CATABOLIC_PROCESS		36	-0.53424	-1.76217	0.00456621	0.081326	0.997	3013	tags=31%, list=15%, signal=36%
GO_TAXIS	GO_TAXIS		328	-0.376559	-1.75947	0	0.0822189	0.998	3349	tags=27%, list=17%, signal=31%
GO_VENTRICULAR_CARDIAC_MUSCLE_TISSUE_DEVELOPMENT	GO_VENTRICULAR_CARDIAC_MUSCLE_TISSUE_DEVELOPMENT		33	-0.546635	-1.75871	0.00414079	0.0814838	0.998	3053	tags=36%, list=15%, signal=43%
GO_PANCREAS_DEVELOPMENT	GO_PANCREAS_DEVELOPMENT		61	-0.467379	-1.7585	0	0.0805926	0.998	2741	tags=34%, list=14%, signal=40%
GO_GLUCOSE_CATABOLIC_PROCESS	GO_GLUCOSE_CATABOLIC_PROCESS		22	-0.601381	-1.75793	0.00411523	0.0800348	0.998	3013	tags=36%, list=15%, signal=43%
GO_MORPHOGENESIS_OF_A_BRANCHING_STRUCTURE	GO_MORPHOGENESIS_OF_A_BRANCHING_STRUCTURE		146	-0.413422	-1.755	0	0.0813698	0.998	2264	tags=24%, list=11%, signal=27%
GO_INNERVATION	GO_INNERVATION		20	-0.622205	-1.75132	0.00630252	0.0833293	0.999	4221	tags=55%, list=21%, signal=69%
GO_NEURON_PROJECTION_REGENERATION	GO_NEURON_PROJECTION_REGENERATION		28	-0.562291	-1.75078	0.00638298	0.0825909	0.999	1246	tags=32%, list=6%, signal=34%
GO_MULTI_ORGANISM_METABOLIC_PROCESS	GO_MULTI_ORGANISM_METABOLIC_PROCESS		135	-0.414337	-1.74866	0	0.0832112	0.999	4180	tags=47%, list=21%, signal=58%
GO_EAR_DEVELOPMENT	GO_EAR_DEVELOPMENT		159	-0.406005	-1.74577	0	0.084639	0.999	3680	tags=32%, list=18%, signal=39%
GO_CILIUM_MOVEMENT	GO_CILIUM_MOVEMENT		26	-0.565222	-1.73783	0.00801603	0.0912999	1	2681	tags=38%, list=13%, signal=44%
GO_TRANSCRIPTION_FACTOR_ACTIVITY_RNA_POLYMERASE_II_CORE_PROMOTER_PROXIMAL_REGION_SEQUENCE_SPECIFIC_BINDING	GO_TRANSCRIPTION_FACTOR_ACTIVITY_RNA_POLYMERASE_II_CORE_PROMOTER_PROXIMAL_REGION_SEQUENCE_SPECIFIC_BINDING		281	-0.378585	-1.73466	0	0.0931554	1	2741	tags=25%, list=14%, signal=29%
GO_NEGATIVE_REGULATION_OF_MUSCLE_CELL_DIFFERENTIATION	GO_NEGATIVE_REGULATION_OF_MUSCLE_CELL_DIFFERENTIATION		44	-0.500193	-1.7334	0.0040404	0.0932232	1	2676	tags=32%, list=13%, signal=37%
GO_KERATINOCYTE_DIFFERENTIATION	GO_KERATINOCYTE_DIFFERENTIATION		49	-0.493943	-1.73309	0	0.0923096	1	4335	tags=43%, list=21%, signal=54%
GO_PROTEIN_TARGETING_TO_MEMBRANE	GO_PROTEIN_TARGETING_TO_MEMBRANE		149	-0.407209	-1.72996	0	0.0938256	1	4213	tags=48%, list=21%, signal=61%
GO_NEURON_MIGRATION	GO_NEURON_MIGRATION		83	-0.449364	-1.72983	0	0.0927267	1	3333	tags=36%, list=16%, signal=43%
GO_REGULATION_OF_AXON_GUIDANCE	GO_REGULATION_OF_AXON_GUIDANCE		35	-0.527065	-1.7285	0.00208333	0.0926978	1	2300	tags=31%, list=11%, signal=35%
GO_REGULATION_OF_WOUND_HEALING	GO_REGULATION_OF_WOUND_HEALING		92	-0.442898	-1.72254	0	0.0972139	1	2439	tags=27%, list=12%, signal=31%
GO_REGULATION_OF_ODONTOGENESIS	GO_REGULATION_OF_ODONTOGENESIS		18	-0.608084	-1.71519	0.0117188	0.103229	1	2415	tags=39%, list=12%, signal=44%
GO_PATTERN_SPECIFICATION_PROCESS	GO_PATTERN_SPECIFICATION_PROCESS		357	-0.366068	-1.71458	0	0.102594	1	2234	tags=19%, list=11%, signal=21%
GO_POSITIVE_REGULATION_OF_MESENCHYMAL_CELL_PROLIFERATION	GO_POSITIVE_REGULATION_OF_MESENCHYMAL_CELL_PROLIFERATION		25	-0.562778	-1.71193	0.0118577	0.104079	1	3007	tags=40%, list=15%, signal=47%
GO_A_BAND	GO_A_BAND		20	-0.608762	-1.7074	0.0063425	0.107396	1	1875	tags=35%, list=9%, signal=39%
GO_NEURON_FATE_COMMITMENT	GO_NEURON_FATE_COMMITMENT		54	-0.480467	-1.70428	0	0.109406	1	1006	tags=22%, list=5%, signal=23%
GO_ESTABLISHMENT_OF_PROTEIN_LOCALIZATION_TO_MEMBRANE	GO_ESTABLISHMENT_OF_PROTEIN_LOCALIZATION_TO_MEMBRANE		254	-0.372791	-1.7036	0	0.108971	1	4213	tags=42%, list=21%, signal=53%
GO_TRANSCRIPTIONAL_REPRESSOR_ACTIVITY_RNA_POLYMERASE_II_CORE_PROMOTER_PROXIMAL_REGION_SEQUENCE_SPECIFIC_BINDING	GO_TRANSCRIPTIONAL_REPRESSOR_ACTIVITY_RNA_POLYMERASE_II_CORE_PROMOTER_PROXIMAL_REGION_SEQUENCE_SPECIFIC_BINDING		93	-0.437828	-1.70144	0	0.110016	1	2734	tags=32%, list=14%, signal=37%
GO_NEGATIVE_REGULATION_OF_ACTIN_FILAMENT_POLYMERIZATION	GO_NEGATIVE_REGULATION_OF_ACTIN_FILAMENT_POLYMERIZATION		37	-0.513376	-1.69038	0.00403226	0.121294	1	2064	tags=27%, list=10%, signal=30%
GO_NEUROPILIN_BINDING	GO_NEUROPILIN_BINDING		15	-0.633169	-1.68699	0.00883002	0.12378	1	1252	tags=33%, list=6%, signal=36%
GO_BROWN_FAT_CELL_DIFFERENTIATION	GO_BROWN_FAT_CELL_DIFFERENTIATION		21	-0.569674	-1.68664	0.00622407	0.122889	1	3553	tags=48%, list=18%, signal=58%
GO_EXTRACELLULAR_MATRIX_COMPONENT	GO_EXTRACELLULAR_MATRIX_COMPONENT		99	-0.425904	-1.68533	0	0.123165	1	2423	tags=29%, list=12%, signal=33%
GO_METANEPHRIC_EPITHELIUM_DEVELOPMENT	GO_METANEPHRIC_EPITHELIUM_DEVELOPMENT		15	-0.631045	-1.68188	0.0194175	0.126044	1	2132	tags=47%, list=11%, signal=52%
GO_POSITIVE_REGULATION_OF_KIDNEY_DEVELOPMENT	GO_POSITIVE_REGULATION_OF_KIDNEY_DEVELOPMENT		32	-0.51511	-1.67566	0.00414938	0.132095	1	2180	tags=34%, list=11%, signal=38%
GO_PHOTORECEPTOR_INNER_SEGMENT	GO_PHOTORECEPTOR_INNER_SEGMENT		23	-0.564598	-1.67497	0.0197628	0.131625	1	3768	tags=48%, list=19%, signal=59%
GO_REGULATION_OF_FAT_CELL_DIFFERENTIATION	GO_REGULATION_OF_FAT_CELL_DIFFERENTIATION		84	-0.436901	-1.67443	0	0.130948	1	2914	tags=29%, list=14%, signal=33%
GO_MONOSACCHARIDE_CATABOLIC_PROCESS	GO_MONOSACCHARIDE_CATABOLIC_PROCESS		45	-0.488748	-1.67384	0	0.13051	1	3013	tags=31%, list=15%, signal=36%
GO_PROTEIN_LOCALIZATION_TO_ENDOPLASMIC_RETICULUM	GO_PROTEIN_LOCALIZATION_TO_ENDOPLASMIC_RETICULUM		120	-0.402931	-1.67358	0	0.129524	1	4180	tags=52%, list=21%, signal=66%
GO_REGULATION_OF_MESENCHYMAL_CELL_PROLIFERATION	GO_REGULATION_OF_MESENCHYMAL_CELL_PROLIFERATION		31	-0.535579	-1.67167	0.0103093	0.130463	1	3008	tags=42%, list=15%, signal=49%
GO_REGIONALIZATION	GO_REGIONALIZATION		266	-0.365898	-1.67001	0	0.131067	1	2234	tags=20%, list=11%, signal=22%
GO_CILIARY_PLASM	GO_CILIARY_PLASM		65	-0.453343	-1.66961	0.0116279	0.130153	1	3867	tags=37%, list=19%, signal=46%
GO_POSITIVE_REGULATION_OF_OSSIFICATION	GO_POSITIVE_REGULATION_OF_OSSIFICATION		67	-0.444259	-1.66886	0	0.1297	1	2554	tags=28%, list=13%, signal=32%
GO_OXIDOREDUCTASE_ACTIVITY_ACTING_ON_THE_CH_NH2_GROUP_OF_DONORS	GO_OXIDOREDUCTASE_ACTIVITY_ACTING_ON_THE_CH_NH2_GROUP_OF_DONORS		16	-0.620639	-1.66607	0.0271399	0.131664	1	1735	tags=31%, list=9%, signal=34%
GO_FORELIMB_MORPHOGENESIS	GO_FORELIMB_MORPHOGENESIS		34	-0.511004	-1.65793	0.00821355	0.140272	1	3609	tags=44%, list=18%, signal=54%
GO_AXON_REGENERATION	GO_AXON_REGENERATION		21	-0.574298	-1.65668	0.0191083	0.140638	1	2751	tags=43%, list=14%, signal=50%
GO_VENOUS_BLOOD_VESSEL_DEVELOPMENT	GO_VENOUS_BLOOD_VESSEL_DEVELOPMENT		15	-0.611009	-1.65598	0.015625	0.140139	1	1257	tags=33%, list=6%, signal=36%
GO_TRANSCRIPTIONAL_REPRESSOR_ACTIVITY_RNA_POLYMERASE_II_TRANSCRIPTION_REGULATORY_REGION_SEQUENCE_SPECIFIC_BINDING	GO_TRANSCRIPTIONAL_REPRESSOR_ACTIVITY_RNA_POLYMERASE_II_TRANSCRIPTION_REGULATORY_REGION_SEQUENCE_SPECIFIC_BINDING		143	-0.398654	-1.65516	0	0.139759	1	3163	tags=32%, list=16%, signal=38%
GO_NEGATIVE_REGULATION_OF_AXON_GUIDANCE	GO_NEGATIVE_REGULATION_OF_AXON_GUIDANCE		26	-0.552191	-1.65452	0.0060241	0.139274	1	4516	tags=46%, list=22%, signal=59%
GO_AXONEME_ASSEMBLY	GO_AXONEME_ASSEMBLY		27	-0.540247	-1.65376	0.00845666	0.138871	1	2906	tags=41%, list=14%, signal=48%
GO_NEUROMUSCULAR_JUNCTION_DEVELOPMENT	GO_NEUROMUSCULAR_JUNCTION_DEVELOPMENT		32	-0.504742	-1.65161	0.00804829	0.140059	1	2655	tags=31%, list=13%, signal=36%
GO_POSITIVE_REGULATION_OF_NEURAL_PRECURSOR_CELL_PROLIFERATION	GO_POSITIVE_REGULATION_OF_NEURAL_PRECURSOR_CELL_PROLIFERATION		36	-0.497449	-1.64862	0.00402414	0.142423	1	1452	tags=25%, list=7%, signal=27%
GO_DESMOSOME	GO_DESMOSOME		17	-0.586338	-1.64715	0.0191939	0.143059	1	2653	tags=47%, list=13%, signal=54%
GO_PITUITARY_GLAND_DEVELOPMENT	GO_PITUITARY_GLAND_DEVELOPMENT		33	-0.509522	-1.64625	0.0125	0.143025	1	3867	tags=36%, list=19%, signal=45%
GO_SENSORY_PERCEPTION_OF_TASTE	GO_SENSORY_PERCEPTION_OF_TASTE		15	-0.598522	-1.6462	0.0243902	0.141823	1	2805	tags=33%, list=14%, signal=39%
GO_BASEMENT_MEMBRANE	GO_BASEMENT_MEMBRANE		76	-0.434837	-1.64368	0.00200401	0.143838	1	2423	tags=30%, list=12%, signal=34%
GO_DENDRITIC_CELL_DIFFERENTIATION	GO_DENDRITIC_CELL_DIFFERENTIATION		22	-0.549684	-1.64194	0.0211416	0.144689	1	2469	tags=27%, list=12%, signal=31%
GO_MYELOID_LEUKOCYTE_ACTIVATION	GO_MYELOID_LEUKOCYTE_ACTIVATION		61	-0.453584	-1.63994	0.00959693	0.145739	1	2206	tags=21%, list=11%, signal=24%
GO_ANTERIOR_POSTERIOR_PATTERN_SPECIFICATION	GO_ANTERIOR_POSTERIOR_PATTERN_SPECIFICATION		168	-0.379297	-1.63564	0	0.150167	1	2234	tags=20%, list=11%, signal=22%
GO_CELL_PROLIFERATION_IN_FOREBRAIN	GO_CELL_PROLIFERATION_IN_FOREBRAIN		24	-0.551876	-1.63424	0.0121951	0.150788	1	3402	tags=38%, list=17%, signal=45%
GO_PHOTORECEPTOR_CELL_DIFFERENTIATION	GO_PHOTORECEPTOR_CELL_DIFFERENTIATION		34	-0.49592	-1.63174	0.00596422	0.153089	1	3815	tags=35%, list=19%, signal=43%
GO_MORPHOGENESIS_OF_AN_EPITHELIUM	GO_MORPHOGENESIS_OF_AN_EPITHELIUM		345	-0.350491	-1.63056	0	0.153409	1	3203	tags=26%, list=16%, signal=30%
GO_E_BOX_BINDING	GO_E_BOX_BINDING		24	-0.545287	-1.63037	0.0183299	0.152437	1	827	tags=25%, list=4%, signal=26%
GO_NEGATIVE_REGULATION_OF_PROTEIN_POLYMERIZATION	GO_NEGATIVE_REGULATION_OF_PROTEIN_POLYMERIZATION		47	-0.458865	-1.63008	0.01002	0.151617	1	2064	tags=26%, list=10%, signal=28%
GO_ENTEROENDOCRINE_CELL_DIFFERENTIATION	GO_ENTEROENDOCRINE_CELL_DIFFERENTIATION		18	-0.582822	-1.62786	0.0177165	0.153217	1	1897	tags=39%, list=9%, signal=43%
GO_CEREBELLAR_PURKINJE_CELL_LAYER_DEVELOPMENT	GO_CEREBELLAR_PURKINJE_CELL_LAYER_DEVELOPMENT		19	-0.573178	-1.62706	0.0209924	0.152915	1	2668	tags=37%, list=13%, signal=42%
GO_TRANSLATIONAL_INITIATION	GO_TRANSLATIONAL_INITIATION		139	-0.390013	-1.62639	0	0.152371	1	4180	tags=50%, list=21%, signal=63%
GO_REGULATION_OF_MYOBLAST_DIFFERENTIATION	GO_REGULATION_OF_MYOBLAST_DIFFERENTIATION		33	-0.492084	-1.62384	0.0160643	0.154623	1	3680	tags=39%, list=18%, signal=48%
GO_POSITIVE_REGULATION_OF_NEURON_DIFFERENTIATION	GO_POSITIVE_REGULATION_OF_NEURON_DIFFERENTIATION		262	-0.352292	-1.62298	0	0.15461	1	4077	tags=33%, list=20%, signal=41%
GO_PYRUVATE_METABOLIC_PROCESS	GO_PYRUVATE_METABOLIC_PROCESS		46	-0.468951	-1.6223	0.00988142	0.154174	1	1399	tags=20%, list=7%, signal=21%
GO_EYE_PHOTORECEPTOR_CELL_DIFFERENTIATION	GO_EYE_PHOTORECEPTOR_CELL_DIFFERENTIATION		28	-0.519348	-1.62041	0.0118343	0.155453	1	2836	tags=32%, list=14%, signal=37%
GO_TISSUE_MORPHOGENESIS	GO_TISSUE_MORPHOGENESIS		442	-0.336969	-1.61912	0	0.155966	1	3203	tags=25%, list=16%, signal=29%
GO_TUBE_MORPHOGENESIS	GO_TUBE_MORPHOGENESIS		294	-0.350417	-1.61796	0	0.156341	1	4225	tags=33%, list=21%, signal=41%
GO_MEMBRANE_DEPOLARIZATION	GO_MEMBRANE_DEPOLARIZATION		43	-0.467553	-1.61701	0.0116959	0.156526	1	3992	tags=40%, list=20%, signal=49%
GO_VOLTAGE_GATED_CATION_CHANNEL_ACTIVITY	GO_VOLTAGE_GATED_CATION_CHANNEL_ACTIVITY		80	-0.422976	-1.61619	0.00413223	0.156286	1	4179	tags=38%, list=21%, signal=47%
GO_REGULATION_OF_FIBROBLAST_GROWTH_FACTOR_RECEPTOR_SIGNALING_PATHWAY	GO_REGULATION_OF_FIBROBLAST_GROWTH_FACTOR_RECEPTOR_SIGNALING_PATHWAY		24	-0.544817	-1.6152	0.0163599	0.156416	1	3551	tags=50%, list=18%, signal=61%
GO_NEURON_PROJECTION_GUIDANCE	GO_NEURON_PROJECTION_GUIDANCE		176	-0.372597	-1.61518	0.0019685	0.15528	1	3300	tags=27%, list=16%, signal=32%
GO_ADP_METABOLIC_PROCESS	GO_ADP_METABOLIC_PROCESS		36	-0.488289	-1.61469	0.014	0.15485	1	1399	tags=22%, list=7%, signal=24%
GO_CALCIUM_ION_BINDING	GO_CALCIUM_ION_BINDING		438	-0.335869	-1.61394	0	0.154695	1	3188	tags=26%, list=16%, signal=30%
GO_INNER_EAR_MORPHOGENESIS	GO_INNER_EAR_MORPHOGENESIS		79	-0.421819	-1.61287	0.00400802	0.15506	1	3647	tags=33%, list=18%, signal=40%
GO_LUNG_MORPHOGENESIS	GO_LUNG_MORPHOGENESIS		40	-0.49127	-1.61253	0.00406504	0.154393	1	966	tags=23%, list=5%, signal=24%
GO_POSITIVE_REGULATION_OF_NOTCH_SIGNALING_PATHWAY	GO_POSITIVE_REGULATION_OF_NOTCH_SIGNALING_PATHWAY		28	-0.519443	-1.61023	0.00856531	0.156232	1	1396	tags=29%, list=7%, signal=31%
GO_GLANDULAR_EPITHELIAL_CELL_DEVELOPMENT	GO_GLANDULAR_EPITHELIAL_CELL_DEVELOPMENT		17	-0.581276	-1.60979	0.0213675	0.155741	1	1897	tags=41%, list=9%, signal=45%
GO_TEMPERATURE_HOMEOSTASIS	GO_TEMPERATURE_HOMEOSTASIS		15	-0.598563	-1.60869	0.0326797	0.156133	1	3130	tags=40%, list=15%, signal=47%
GO_MICROTUBULE_MOTOR_ACTIVITY	GO_MICROTUBULE_MOTOR_ACTIVITY		72	-0.422357	-1.60868	0.00425532	0.155056	1	2861	tags=29%, list=14%, signal=34%
GO_LENS_FIBER_CELL_DIFFERENTIATION	GO_LENS_FIBER_CELL_DIFFERENTIATION		21	-0.559211	-1.6078	0.018	0.155021	1	1598	tags=33%, list=8%, signal=36%
GO_GLOMERULUS_DEVELOPMENT	GO_GLOMERULUS_DEVELOPMENT		42	-0.473438	-1.6076	0.0140562	0.15415	1	2574	tags=36%, list=13%, signal=41%
GO_CARTILAGE_DEVELOPMENT	GO_CARTILAGE_DEVELOPMENT		125	-0.383685	-1.60759	0	0.153142	1	4333	tags=37%, list=21%, signal=47%
GO_BONE_MINERALIZATION	GO_BONE_MINERALIZATION		29	-0.505144	-1.60731	0.0103093	0.152401	1	532	tags=14%, list=3%, signal=14%
GO_RESPONSE_TO_OXYGEN_LEVELS	GO_RESPONSE_TO_OXYGEN_LEVELS		261	-0.35088	-1.6065	0	0.152541	1	2805	tags=24%, list=14%, signal=27%
GO_REGULATION_OF_FATTY_ACID_BIOSYNTHETIC_PROCESS	GO_REGULATION_OF_FATTY_ACID_BIOSYNTHETIC_PROCESS		28	-0.513246	-1.60597	0.0143737	0.152175	1	5211	tags=57%, list=26%, signal=77%
GO_LEUKOCYTE_CHEMOTAXIS	GO_LEUKOCYTE_CHEMOTAXIS		63	-0.435415	-1.60578	0.00990099	0.151396	1	2639	tags=25%, list=13%, signal=29%
GO_ARTERY_DEVELOPMENT	GO_ARTERY_DEVELOPMENT		72	-0.429949	-1.60564	0.00404858	0.150531	1	2918	tags=29%, list=14%, signal=34%
GO_BHLH_TRANSCRIPTION_FACTOR_BINDING	GO_BHLH_TRANSCRIPTION_FACTOR_BINDING		25	-0.524561	-1.60476	0.018	0.150613	1	2415	tags=32%, list=12%, signal=36%
GO_CALCIUM_ION_TRANSMEMBRANE_TRANSPORT	GO_CALCIUM_ION_TRANSMEMBRANE_TRANSPORT		105	-0.395486	-1.60404	0.00202429	0.15055	1	5386	tags=49%, list=27%, signal=66%
GO_ACTIN_FILAMENT_BINDING	GO_ACTIN_FILAMENT_BINDING		101	-0.398292	-1.60392	0.00402414	0.14972	1	2383	tags=27%, list=12%, signal=30%
GO_PHOTORECEPTOR_CELL_DEVELOPMENT	GO_PHOTORECEPTOR_CELL_DEVELOPMENT		26	-0.533365	-1.60391	0.0121951	0.148785	1	3815	tags=38%, list=19%, signal=47%
GO_CELL_FATE_COMMITMENT	GO_CELL_FATE_COMMITMENT		179	-0.371475	-1.60081	0	0.151969	1	3310	tags=28%, list=16%, signal=33%
GO_BLOOD_VESSEL_MORPHOGENESIS	GO_BLOOD_VESSEL_MORPHOGENESIS		306	-0.346754	-1.59998	0	0.152032	1	2982	tags=24%, list=15%, signal=28%
GO_CATION_CHANNEL_ACTIVITY	GO_CATION_CHANNEL_ACTIVITY		179	-0.36717	-1.59956	0	0.15162	1	4227	tags=31%, list=21%, signal=39%
GO_SINGLE_ORGANISM_CELL_ADHESION	GO_SINGLE_ORGANISM_CELL_ADHESION		314	-0.341201	-1.59695	0	0.153911	1	3201	tags=24%, list=16%, signal=28%
GO_CYTOKINE_BINDING	GO_CYTOKINE_BINDING		56	-0.446561	-1.5966	0.00619835	0.15343	1	2867	tags=29%, list=14%, signal=33%
GO_EYE_PHOTORECEPTOR_CELL_DEVELOPMENT	GO_EYE_PHOTORECEPTOR_CELL_DEVELOPMENT		20	-0.559636	-1.59114	0.033264	0.159825	1	2836	tags=35%, list=14%, signal=41%
GO_REGULATION_OF_MUSCLE_CELL_DIFFERENTIATION	GO_REGULATION_OF_MUSCLE_CELL_DIFFERENTIATION		125	-0.384205	-1.58955	0.00197628	0.160955	1	3954	tags=30%, list=20%, signal=38%
GO_TRANSCRIPTIONAL_ACTIVATOR_ACTIVITY_RNA_POLYMERASE_II_CORE_PROMOTER_PROXIMAL_REGION_SEQUENCE_SPECIFIC_BINDING	GO_TRANSCRIPTIONAL_ACTIVATOR_ACTIVITY_RNA_POLYMERASE_II_CORE_PROMOTER_PROXIMAL_REGION_SEQUENCE_SPECIFIC_BINDING		189	-0.361536	-1.58903	0	0.160567	1	2741	tags=23%, list=14%, signal=26%
GO_OUTFLOW_TRACT_MORPHOGENESIS	GO_OUTFLOW_TRACT_MORPHOGENESIS		49	-0.453433	-1.58863	0.00595238	0.160202	1	2234	tags=22%, list=11%, signal=25%
GO_SENSORY_ORGAN_MORPHOGENESIS	GO_SENSORY_ORGAN_MORPHOGENESIS		194	-0.360295	-1.58839	0	0.159539	1	3957	tags=29%, list=20%, signal=36%
GO_POSITIVE_REGULATION_OF_EPITHELIAL_CELL_MIGRATION	GO_POSITIVE_REGULATION_OF_EPITHELIAL_CELL_MIGRATION		86	-0.404895	-1.58791	0	0.15915	1	2948	tags=30%, list=15%, signal=35%
GO_MONOCYTE_CHEMOTAXIS	GO_MONOCYTE_CHEMOTAXIS		15	-0.603942	-1.58692	0.0255319	0.159439	1	3227	tags=40%, list=16%, signal=48%
GO_REGULATION_OF_AXONOGENESIS	GO_REGULATION_OF_AXONOGENESIS		145	-0.374891	-1.58605	0.00195695	0.159519	1	3427	tags=30%, list=17%, signal=36%
GO_FATTY_ACID_BETA_OXIDATION_USING_ACYL_COA_DEHYDROGENASE	GO_FATTY_ACID_BETA_OXIDATION_USING_ACYL_COA_DEHYDROGENASE		17	-0.583078	-1.58437	0.026971	0.160915	1	1608	tags=35%, list=8%, signal=38%
GO_T_CELL_PROLIFERATION	GO_T_CELL_PROLIFERATION		26	-0.518952	-1.58292	0.0230126	0.161947	1	1853	tags=27%, list=9%, signal=30%
GO_REGULATION_OF_KIDNEY_DEVELOPMENT	GO_REGULATION_OF_KIDNEY_DEVELOPMENT		43	-0.462419	-1.58209	0.0140562	0.162091	1	2180	tags=28%, list=11%, signal=31%
GO_CAMERA_TYPE_EYE_MORPHOGENESIS	GO_CAMERA_TYPE_EYE_MORPHOGENESIS		78	-0.409517	-1.58154	0	0.161903	1	1913	tags=23%, list=9%, signal=25%
GO_ENDOCRINE_PANCREAS_DEVELOPMENT	GO_ENDOCRINE_PANCREAS_DEVELOPMENT		34	-0.482755	-1.58051	0.0232558	0.162276	1	1897	tags=32%, list=9%, signal=36%
GO_NOTCH_SIGNALING_PATHWAY	GO_NOTCH_SIGNALING_PATHWAY		94	-0.401088	-1.57929	0.00773694	0.163053	1	2234	tags=24%, list=11%, signal=27%
GO_ARTERY_MORPHOGENESIS	GO_ARTERY_MORPHOGENESIS		48	-0.45102	-1.57805	0.0220884	0.163615	1	2234	tags=25%, list=11%, signal=28%
GO_EPITHELIAL_CELL_DIFFERENTIATION	GO_EPITHELIAL_CELL_DIFFERENTIATION		365	-0.333187	-1.57754	0	0.16331	1	3207	tags=26%, list=16%, signal=30%
GO_REGULATION_OF_ENERGY_HOMEOSTASIS	GO_REGULATION_OF_ENERGY_HOMEOSTASIS		15	-0.601663	-1.57751	0.0233051	0.162454	1	3751	tags=40%, list=19%, signal=49%
GO_SEMAPHORIN_RECEPTOR_BINDING	GO_SEMAPHORIN_RECEPTOR_BINDING		21	-0.537708	-1.57702	0.0262626	0.162125	1	4516	tags=52%, list=22%, signal=67%
GO_POSITIVE_REGULATION_OF_BLOOD_VESSEL_ENDOTHELIAL_CELL_MIGRATION	GO_POSITIVE_REGULATION_OF_BLOOD_VESSEL_ENDOTHELIAL_CELL_MIGRATION		23	-0.534915	-1.57227	0.0140281	0.167361	1	2180	tags=30%, list=11%, signal=34%
GO_FORMATION_OF_PRIMARY_GERM_LAYER	GO_FORMATION_OF_PRIMARY_GERM_LAYER		98	-0.393209	-1.57086	0.00204499	0.168311	1	1942	tags=23%, list=10%, signal=26%
GO_POSITIVE_REGULATION_OF_ORGANELLE_ASSEMBLY	GO_POSITIVE_REGULATION_OF_ORGANELLE_ASSEMBLY		41	-0.471501	-1.56912	0.00588235	0.169746	1	2714	tags=29%, list=13%, signal=34%
GO_EAR_MORPHOGENESIS	GO_EAR_MORPHOGENESIS		98	-0.395024	-1.56785	0.00212314	0.170655	1	4387	tags=36%, list=22%, signal=45%
GO_VOLTAGE_GATED_POTASSIUM_CHANNEL_ACTIVITY	GO_VOLTAGE_GATED_POTASSIUM_CHANNEL_ACTIVITY		51	-0.438421	-1.56766	0.00614754	0.169943	1	3522	tags=33%, list=17%, signal=40%
GO_LENS_DEVELOPMENT_IN_CAMERA_TYPE_EYE	GO_LENS_DEVELOPMENT_IN_CAMERA_TYPE_EYE		49	-0.447095	-1.56702	0.0147059	0.170001	1	1913	tags=27%, list=9%, signal=29%
GO_HEART_MORPHOGENESIS	GO_HEART_MORPHOGENESIS		176	-0.363867	-1.56578	0	0.170755	1	3203	tags=28%, list=16%, signal=33%
GO_REGULATION_OF_NEURON_DIFFERENTIATION	GO_REGULATION_OF_NEURON_DIFFERENTIATION		474	-0.324889	-1.56422	0	0.171769	1	2792	tags=23%, list=14%, signal=26%
GO_AORTA_DEVELOPMENT	GO_AORTA_DEVELOPMENT		40	-0.466802	-1.5629	0.0105485	0.172518	1	2428	tags=30%, list=12%, signal=34%
GO_CONNECTIVE_TISSUE_DEVELOPMENT	GO_CONNECTIVE_TISSUE_DEVELOPMENT		163	-0.361796	-1.56149	0.00196464	0.17351	1	4333	tags=36%, list=21%, signal=45%
GO_REGULATION_OF_NEURON_PROJECTION_DEVELOPMENT	GO_REGULATION_OF_NEURON_PROJECTION_DEVELOPMENT		355	-0.328967	-1.56124	0	0.172932	1	2843	tags=24%, list=14%, signal=27%
GO_AORTA_MORPHOGENESIS	GO_AORTA_MORPHOGENESIS		21	-0.536487	-1.56	0.03125	0.17375	1	2234	tags=33%, list=11%, signal=37%
GO_LEUKOCYTE_PROLIFERATION	GO_LEUKOCYTE_PROLIFERATION		51	-0.439396	-1.55965	0.00819672	0.1733	1	1853	tags=22%, list=9%, signal=24%
GO_ESTABLISHMENT_OF_MITOCHONDRION_LOCALIZATION	GO_ESTABLISHMENT_OF_MITOCHONDRION_LOCALIZATION		15	-0.587763	-1.55913	0.0462777	0.173093	1	3673	tags=47%, list=18%, signal=57%
GO_RECEPTOR_COMPLEX	GO_RECEPTOR_COMPLEX		223	-0.355129	-1.55893	0	0.172519	1	4203	tags=30%, list=21%, signal=37%
GO_POSITIVE_REGULATION_OF_PHOSPHATIDYLINOSITOL_3_KINASE_SIGNALING	GO_POSITIVE_REGULATION_OF_PHOSPHATIDYLINOSITOL_3_KINASE_SIGNALING		44	-0.44926	-1.55877	0.0102881	0.171839	1	2764	tags=27%, list=14%, signal=32%
GO_ALPHA_BETA_T_CELL_ACTIVATION	GO_ALPHA_BETA_T_CELL_ACTIVATION		38	-0.467343	-1.55829	0.010661	0.171691	1	2749	tags=29%, list=14%, signal=33%
GO_BASAL_LAMINA	GO_BASAL_LAMINA		20	-0.537862	-1.557	0.0347826	0.1725	1	2301	tags=40%, list=11%, signal=45%
GO_METALLOENDOPEPTIDASE_ACTIVITY	GO_METALLOENDOPEPTIDASE_ACTIVITY		72	-0.407932	-1.55689	0.00595238	0.17183	1	2327	tags=21%, list=12%, signal=23%
GO_CELL_ACTIVATION_INVOLVED_IN_IMMUNE_RESPONSE	GO_CELL_ACTIVATION_INVOLVED_IN_IMMUNE_RESPONSE		84	-0.405921	-1.55613	0.0165631	0.172097	1	2833	tags=21%, list=14%, signal=25%
GO_GLANDULAR_EPITHELIAL_CELL_DIFFERENTIATION	GO_GLANDULAR_EPITHELIAL_CELL_DIFFERENTIATION		33	-0.487484	-1.556	0.0256917	0.171431	1	1170	tags=27%, list=6%, signal=29%
GO_NERVE_DEVELOPMENT	GO_NERVE_DEVELOPMENT		57	-0.431072	-1.55426	0.00200401	0.173012	1	2186	tags=26%, list=11%, signal=29%
GO_REGULATION_OF_PHOSPHATIDYLINOSITOL_3_KINASE_SIGNALING	GO_REGULATION_OF_PHOSPHATIDYLINOSITOL_3_KINASE_SIGNALING		103	-0.384668	-1.55206	0	0.175142	1	2863	tags=23%, list=14%, signal=27%
GO_FUCOSYLATION	GO_FUCOSYLATION		16	-0.579068	-1.55106	0.0382294	0.175538	1	3083	tags=44%, list=15%, signal=52%
GO_CIRCULATORY_SYSTEM_PROCESS	GO_CIRCULATORY_SYSTEM_PROCESS		253	-0.34165	-1.55089	0	0.174882	1	2791	tags=24%, list=14%, signal=28%
GO_CARDIAC_RIGHT_VENTRICLE_MORPHOGENESIS	GO_CARDIAC_RIGHT_VENTRICLE_MORPHOGENESIS		16	-0.562005	-1.54981	0.0414079	0.175508	1	2234	tags=38%, list=11%, signal=42%
GO_EYE_MORPHOGENESIS	GO_EYE_MORPHOGENESIS		106	-0.386885	-1.54934	0.0019685	0.175221	1	2230	tags=23%, list=11%, signal=25%
GO_RESPONSE_TO_ISCHEMIA	GO_RESPONSE_TO_ISCHEMIA		23	-0.527112	-1.54913	0.0321888	0.174629	1	2753	tags=43%, list=14%, signal=50%
GO_CORECEPTOR_ACTIVITY	GO_CORECEPTOR_ACTIVITY		21	-0.528365	-1.54886	0.045929	0.174153	1	3448	tags=33%, list=17%, signal=40%
GO_EPITHELIAL_TUBE_BRANCHING_INVOLVED_IN_LUNG_MORPHOGENESIS	GO_EPITHELIAL_TUBE_BRANCHING_INVOLVED_IN_LUNG_MORPHOGENESIS		24	-0.521092	-1.54864	0.029703	0.173605	1	966	tags=29%, list=5%, signal=31%
GO_POSITIVE_REGULATION_OF_VASCULATURE_DEVELOPMENT	GO_POSITIVE_REGULATION_OF_VASCULATURE_DEVELOPMENT		100	-0.389834	-1.54848	0.00814664	0.173038	1	2670	tags=26%, list=13%, signal=30%
GO_NEURON_FATE_SPECIFICATION	GO_NEURON_FATE_SPECIFICATION		24	-0.511801	-1.54615	0.024948	0.175419	1	1006	tags=21%, list=5%, signal=22%
GO_VOLTAGE_GATED_CALCIUM_CHANNEL_COMPLEX	GO_VOLTAGE_GATED_CALCIUM_CHANNEL_COMPLEX		27	-0.50421	-1.54614	0.0300601	0.174624	1	4179	tags=52%, list=21%, signal=65%
GO_POSITIVE_REGULATION_OF_NEURON_PROJECTION_DEVELOPMENT	GO_POSITIVE_REGULATION_OF_NEURON_PROJECTION_DEVELOPMENT		207	-0.35276	-1.5456	0	0.174475	1	4077	tags=33%, list=20%, signal=41%
GO_INOSITOL_LIPID_MEDIATED_SIGNALING	GO_INOSITOL_LIPID_MEDIATED_SIGNALING		92	-0.3915	-1.54516	0.00197239	0.174235	1	2926	tags=26%, list=14%, signal=30%
GO_EXTRACELLULAR_MATRIX_STRUCTURAL_CONSTITUENT	GO_EXTRACELLULAR_MATRIX_STRUCTURAL_CONSTITUENT		48	-0.438376	-1.54483	0.0181818	0.173886	1	2446	tags=25%, list=12%, signal=28%
GO_ODONTOGENESIS_OF_DENTIN_CONTAINING_TOOTH	GO_ODONTOGENESIS_OF_DENTIN_CONTAINING_TOOTH		62	-0.427255	-1.54436	0.00785855	0.17374	1	2494	tags=27%, list=12%, signal=31%
GO_METANEPHROS_DEVELOPMENT	GO_METANEPHROS_DEVELOPMENT		67	-0.414684	-1.54032	0.0163265	0.178426	1	2231	tags=28%, list=11%, signal=32%
GO_MYELOID_LEUKOCYTE_DIFFERENTIATION	GO_MYELOID_LEUKOCYTE_DIFFERENTIATION		77	-0.402117	-1.54001	0.00793651	0.177999	1	2924	tags=29%, list=14%, signal=33%
GO_SMALL_MOLECULE_CATABOLIC_PROCESS	GO_SMALL_MOLECULE_CATABOLIC_PROCESS		259	-0.338717	-1.53644	0	0.18219	1	3170	tags=24%, list=16%, signal=28%
GO_ANGIOGENESIS	GO_ANGIOGENESIS		240	-0.341578	-1.53621	0.00389864	0.181687	1	2874	tags=24%, list=14%, signal=27%
GO_PROTEIN_COMPLEX_INVOLVED_IN_CELL_ADHESION	GO_PROTEIN_COMPLEX_INVOLVED_IN_CELL_ADHESION		24	-0.50056	-1.53388	0.0185185	0.18408	1	1771	tags=25%, list=9%, signal=27%
GO_HINDLIMB_MORPHOGENESIS	GO_HINDLIMB_MORPHOGENESIS		31	-0.47539	-1.53378	0.0235294	0.183412	1	2231	tags=29%, list=11%, signal=33%
GO_MESODERM_DEVELOPMENT	GO_MESODERM_DEVELOPMENT		97	-0.38589	-1.53251	0.0100806	0.184292	1	2914	tags=26%, list=14%, signal=30%
GO_REGULATION_OF_SYNAPTIC_TRANSMISSION_GLUTAMATERGIC	GO_REGULATION_OF_SYNAPTIC_TRANSMISSION_GLUTAMATERGIC		30	-0.482691	-1.53191	0.0405405	0.184373	1	5029	tags=47%, list=25%, signal=62%
GO_PROTEIN_LOCALIZATION_TO_MEMBRANE	GO_PROTEIN_LOCALIZATION_TO_MEMBRANE		349	-0.325865	-1.53004	0	0.186238	1	4213	tags=37%, list=21%, signal=46%
GO_ACTIN_MONOMER_BINDING	GO_ACTIN_MONOMER_BINDING		20	-0.528014	-1.52832	0.0379242	0.18782	1	2574	tags=30%, list=13%, signal=34%
GO_POSITIVE_REGULATION_OF_VASCULAR_ENDOTHELIAL_GROWTH_FACTOR_PRODUCTION	GO_POSITIVE_REGULATION_OF_VASCULAR_ENDOTHELIAL_GROWTH_FACTOR_PRODUCTION		21	-0.528436	-1.52805	0.0326797	0.187403	1	3166	tags=43%, list=16%, signal=51%
GO_POSITIVE_REGULATION_OF_ENDOTHELIAL_CELL_MIGRATION	GO_POSITIVE_REGULATION_OF_ENDOTHELIAL_CELL_MIGRATION		56	-0.420628	-1.52501	0.0141988	0.190941	1	2790	tags=32%, list=14%, signal=37%
GO_CELL_CELL_ADHESION	GO_CELL_CELL_ADHESION		369	-0.324343	-1.52438	0	0.191029	1	3244	tags=24%, list=16%, signal=29%
GO_ENDOCRINE_SYSTEM_DEVELOPMENT	GO_ENDOCRINE_SYSTEM_DEVELOPMENT		102	-0.382963	-1.52385	0	0.190926	1	1337	tags=18%, list=7%, signal=19%
GO_REGULATION_OF_CALCIUM_ION_TRANSPORT	GO_REGULATION_OF_CALCIUM_ION_TRANSPORT		146	-0.364194	-1.52336	0.00214592	0.190692	1	2247	tags=21%, list=11%, signal=23%
GO_EPITHELIAL_CILIUM_MOVEMENT	GO_EPITHELIAL_CILIUM_MOVEMENT		15	-0.567095	-1.52137	0.0597938	0.19275	1	4125	tags=53%, list=20%, signal=67%
GO_CARDIAC_VENTRICLE_DEVELOPMENT	GO_CARDIAC_VENTRICLE_DEVELOPMENT		84	-0.393763	-1.5198	0.00776699	0.19428	1	3053	tags=25%, list=15%, signal=29%
GO_CELL_ACTIVATION	GO_CELL_ACTIVATION		387	-0.32248	-1.51806	0	0.195825	1	2943	tags=20%, list=15%, signal=23%
GO_PEPTIDASE_INHIBITOR_ACTIVITY	GO_PEPTIDASE_INHIBITOR_ACTIVITY		86	-0.386781	-1.51787	0.0135397	0.195313	1	1869	tags=20%, list=9%, signal=22%
GO_NEGATIVE_REGULATION_OF_ACTIN_FILAMENT_DEPOLYMERIZATION	GO_NEGATIVE_REGULATION_OF_ACTIN_FILAMENT_DEPOLYMERIZATION		29	-0.489972	-1.51765	0.0160321	0.194814	1	2064	tags=28%, list=10%, signal=31%
GO_REGULATION_OF_VASCULATURE_DEVELOPMENT	GO_REGULATION_OF_VASCULATURE_DEVELOPMENT		177	-0.346842	-1.51753	0.00208768	0.194169	1	2670	tags=24%, list=13%, signal=27%
GO_POSITIVE_REGULATION_OF_NERVOUS_SYSTEM_DEVELOPMENT	GO_POSITIVE_REGULATION_OF_NERVOUS_SYSTEM_DEVELOPMENT		358	-0.32249	-1.51679	0	0.194364	1	2792	tags=23%, list=14%, signal=26%
GO_NEGATIVE_REGULATION_OF_STRIATED_MUSCLE_CELL_DIFFERENTIATION	GO_NEGATIVE_REGULATION_OF_STRIATED_MUSCLE_CELL_DIFFERENTIATION		22	-0.517665	-1.51559	0.0373281	0.195334	1	906	tags=18%, list=4%, signal=19%
GO_CELL_DIFFERENTIATION_IN_SPINAL_CORD	GO_CELL_DIFFERENTIATION_IN_SPINAL_CORD		44	-0.441156	-1.51542	0.0333988	0.194815	1	1337	tags=23%, list=7%, signal=24%
GO_NEGATIVE_REGULATION_OF_MUSCLE_TISSUE_DEVELOPMENT	GO_NEGATIVE_REGULATION_OF_MUSCLE_TISSUE_DEVELOPMENT		29	-0.496359	-1.51324	0.038055	0.19715	1	2692	tags=28%, list=13%, signal=32%
GO_SMAD_PROTEIN_SIGNAL_TRANSDUCTION	GO_SMAD_PROTEIN_SIGNAL_TRANSDUCTION		45	-0.438449	-1.51306	0.0276134	0.196641	1	1056	tags=22%, list=5%, signal=23%
GO_PROTEIN_KINASE_C_ACTIVITY	GO_PROTEIN_KINASE_C_ACTIVITY		16	-0.561621	-1.51034	0.06	0.199926	1	2724	tags=38%, list=13%, signal=43%
GO_CARDIAC_CHAMBER_DEVELOPMENT	GO_CARDIAC_CHAMBER_DEVELOPMENT		119	-0.363201	-1.50935	0.00417537	0.200637	1	3053	tags=24%, list=15%, signal=29%
GO_TRANSCRIPTIONAL_ACTIVATOR_ACTIVITY_RNA_POLYMERASE_II_TRANSCRIPTION_REGULATORY_REGION_SEQUENCE_SPECIFIC_BINDING	GO_TRANSCRIPTIONAL_ACTIVATOR_ACTIVITY_RNA_POLYMERASE_II_TRANSCRIPTION_REGULATORY_REGION_SEQUENCE_SPECIFIC_BINDING		260	-0.330565	-1.50922	0	0.200009	1	2741	tags=22%, list=14%, signal=25%
GO_PHOTORECEPTOR_CELL_MAINTENANCE	GO_PHOTORECEPTOR_CELL_MAINTENANCE		25	-0.495274	-1.50906	0.0296443	0.19943	1	3987	tags=44%, list=20%, signal=55%
GO_LIPID_PHOSPHORYLATION	GO_LIPID_PHOSPHORYLATION		79	-0.389531	-1.50894	0.015748	0.198763	1	3826	tags=33%, list=19%, signal=40%
GO_REGULATION_OF_PROTEIN_AUTOPHOSPHORYLATION	GO_REGULATION_OF_PROTEIN_AUTOPHOSPHORYLATION		30	-0.481031	-1.50789	0.0286299	0.199551	1	2349	tags=30%, list=12%, signal=34%
GO_REGULATION_OF_TRANSCRIPTION_REGULATORY_REGION_DNA_BINDING	GO_REGULATION_OF_TRANSCRIPTION_REGULATORY_REGION_DNA_BINDING		31	-0.463489	-1.50679	0.0251046	0.2003	1	2234	tags=29%, list=11%, signal=33%
GO_EPIDERMAL_CELL_DIFFERENTIATION	GO_EPIDERMAL_CELL_DIFFERENTIATION		84	-0.384237	-1.50658	0.00792079	0.199823	1	4562	tags=40%, list=23%, signal=52%
GO_REGULATION_OF_MUSCLE_TISSUE_DEVELOPMENT	GO_REGULATION_OF_MUSCLE_TISSUE_DEVELOPMENT		83	-0.385433	-1.50562	0.00411523	0.200343	1	2914	tags=24%, list=14%, signal=28%
GO_REGULATION_OF_CELL_MORPHOGENESIS_INVOLVED_IN_DIFFERENTIATION	GO_REGULATION_OF_CELL_MORPHOGENESIS_INVOLVED_IN_DIFFERENTIATION		290	-0.329085	-1.5056	0.0019685	0.199607	1	2982	tags=23%, list=15%, signal=27%
GO_CALCIUM_CHANNEL_COMPLEX	GO_CALCIUM_CHANNEL_COMPLEX		43	-0.437091	-1.50548	0.0169851	0.199002	1	4483	tags=49%, list=22%, signal=63%
GO_SERINE_HYDROLASE_ACTIVITY	GO_SERINE_HYDROLASE_ACTIVITY		102	-0.376898	-1.50449	0.0103306	0.199591	1	2692	tags=31%, list=13%, signal=36%
GO_CARDIAC_CHAMBER_MORPHOGENESIS	GO_CARDIAC_CHAMBER_MORPHOGENESIS		84	-0.390221	-1.50369	0.0115385	0.20002	1	2791	tags=25%, list=14%, signal=29%
GO_EMBRYONIC_ORGAN_DEVELOPMENT	GO_EMBRYONIC_ORGAN_DEVELOPMENT		358	-0.319115	-1.50363	0.00197239	0.199305	1	3216	tags=25%, list=16%, signal=29%
GO_NEGATIVE_CHEMOTAXIS	GO_NEGATIVE_CHEMOTAXIS		34	-0.460659	-1.50335	0.0375494	0.198994	1	2068	tags=26%, list=10%, signal=29%
GO_GROWTH_FACTOR_BINDING	GO_GROWTH_FACTOR_BINDING		98	-0.374692	-1.50198	0.00421941	0.200182	1	2764	tags=27%, list=14%, signal=31%
GO_POSITIVE_REGULATION_OF_FIBROBLAST_PROLIFERATION	GO_POSITIVE_REGULATION_OF_FIBROBLAST_PROLIFERATION		39	-0.448086	-1.50146	0.0314342	0.200154	1	2469	tags=31%, list=12%, signal=35%
GO_REGULATION_OF_CARDIAC_MUSCLE_CELL_DIFFERENTIATION	GO_REGULATION_OF_CARDIAC_MUSCLE_CELL_DIFFERENTIATION		16	-0.552659	-1.50127	0.0561555	0.199645	1	3469	tags=44%, list=17%, signal=53%
GO_HORMONE_ACTIVITY	GO_HORMONE_ACTIVITY		45	-0.432418	-1.50107	0.0253906	0.199205	1	4033	tags=42%, list=20%, signal=53%
GO_REGULATION_OF_EXTENT_OF_CELL_GROWTH	GO_REGULATION_OF_EXTENT_OF_CELL_GROWTH		89	-0.379932	-1.50028	0.00782779	0.199536	1	3427	tags=34%, list=17%, signal=40%
GO_CELL_ADHESION_MOLECULE_BINDING	GO_CELL_ADHESION_MOLECULE_BINDING		134	-0.358175	-1.49973	0.00770713	0.199567	1	1936	tags=19%, list=10%, signal=20%
GO_TRANSMEMBRANE_RECEPTOR_PROTEIN_TYROSINE_KINASE_ACTIVITY	GO_TRANSMEMBRANE_RECEPTOR_PROTEIN_TYROSINE_KINASE_ACTIVITY		56	-0.417142	-1.49902	0.0222222	0.199769	1	3199	tags=30%, list=16%, signal=36%
GO_REGULATION_OF_CELLULAR_RESPONSE_TO_GROWTH_FACTOR_STIMULUS	GO_REGULATION_OF_CELLULAR_RESPONSE_TO_GROWTH_FACTOR_STIMULUS		186	-0.342928	-1.49884	0.00408163	0.199221	1	3185	tags=24%, list=16%, signal=28%
GO_POSITIVE_REGULATION_OF_SIGNAL_TRANSDUCTION_BY_P53_CLASS_MEDIATOR	GO_POSITIVE_REGULATION_OF_SIGNAL_TRANSDUCTION_BY_P53_CLASS_MEDIATOR		16	-0.54795	-1.49863	0.0537849	0.198823	1	2595	tags=38%, list=13%, signal=43%
GO_TRANSMEMBRANE_RECEPTOR_PROTEIN_KINASE_ACTIVITY	GO_TRANSMEMBRANE_RECEPTOR_PROTEIN_KINASE_ACTIVITY		72	-0.398236	-1.4979	0.0135922	0.199133	1	3199	tags=28%, list=16%, signal=33%
GO_MYELOID_LEUKOCYTE_MIGRATION	GO_MYELOID_LEUKOCYTE_MIGRATION		54	-0.422325	-1.4965	0.0243446	0.2003	1	3349	tags=28%, list=17%, signal=33%
GO_MICROTUBULE_ASSOCIATED_COMPLEX	GO_MICROTUBULE_ASSOCIATED_COMPLEX		135	-0.358511	-1.49434	0.00206612	0.202866	1	2861	tags=27%, list=14%, signal=31%
GO_MECHANORECEPTOR_DIFFERENTIATION	GO_MECHANORECEPTOR_DIFFERENTIATION		38	-0.4462	-1.4943	0.0379242	0.202177	1	3502	tags=45%, list=17%, signal=54%
GO_MODULATION_OF_SYNAPTIC_TRANSMISSION	GO_MODULATION_OF_SYNAPTIC_TRANSMISSION		223	-0.336058	-1.49426	0.00206612	0.201486	1	2210	tags=21%, list=11%, signal=23%
GO_NEGATIVE_REGULATION_OF_CELL_CELL_ADHESION	GO_NEGATIVE_REGULATION_OF_CELL_CELL_ADHESION		94	-0.382899	-1.4939	0.0107759	0.201253	1	2813	tags=26%, list=14%, signal=30%
GO_CELL_MORPHOGENESIS_INVOLVED_IN_NEURON_DIFFERENTIATION	GO_CELL_MORPHOGENESIS_INVOLVED_IN_NEURON_DIFFERENTIATION		302	-0.323764	-1.49383	0	0.200618	1	3211	tags=25%, list=16%, signal=29%
GO_RHO_GUANYL_NUCLEOTIDE_EXCHANGE_FACTOR_ACTIVITY	GO_RHO_GUANYL_NUCLEOTIDE_EXCHANGE_FACTOR_ACTIVITY		65	-0.401802	-1.49346	0.017341	0.20044	1	4104	tags=38%, list=20%, signal=48%
GO_REGULATION_OF_NEUROTRANSMITTER_RECEPTOR_ACTIVITY	GO_REGULATION_OF_NEUROTRANSMITTER_RECEPTOR_ACTIVITY		23	-0.495369	-1.49245	0.0430328	0.201106	1	5184	tags=61%, list=26%, signal=82%
GO_REGULATION_OF_NEURAL_PRECURSOR_CELL_PROLIFERATION	GO_REGULATION_OF_NEURAL_PRECURSOR_CELL_PROLIFERATION		64	-0.398208	-1.49148	0.0253906	0.201819	1	1452	tags=19%, list=7%, signal=20%
GO_MUSCLE_CONTRACTION	GO_MUSCLE_CONTRACTION		163	-0.341454	-1.49104	0.00399202	0.201751	1	3393	tags=28%, list=17%, signal=34%
GO_POSITIVE_REGULATION_OF_ERK1_AND_ERK2_CASCADE	GO_POSITIVE_REGULATION_OF_ERK1_AND_ERK2_CASCADE		101	-0.370526	-1.49056	0.00622407	0.201733	1	5571	tags=49%, list=28%, signal=67%
GO_REGULATION_OF_HEART_RATE_BY_CARDIAC_CONDUCTION	GO_REGULATION_OF_HEART_RATE_BY_CARDIAC_CONDUCTION		27	-0.486558	-1.49	0.041841	0.201779	1	4417	tags=44%, list=22%, signal=57%
GO_RESPONSE_TO_WOUNDING	GO_RESPONSE_TO_WOUNDING		418	-0.312101	-1.48934	0	0.201991	1	2206	tags=19%, list=11%, signal=21%
GO_ENDOCARDIAL_CUSHION_DEVELOPMENT	GO_ENDOCARDIAL_CUSHION_DEVELOPMENT		30	-0.477795	-1.48896	0.0366599	0.201833	1	1897	tags=30%, list=9%, signal=33%
GO_PHOSPHATIDYLINOSITOL_3_PHOSPHATE_BIOSYNTHETIC_PROCESS	GO_PHOSPHATIDYLINOSITOL_3_PHOSPHATE_BIOSYNTHETIC_PROCESS		36	-0.445553	-1.4884	0.037037	0.201964	1	2863	tags=25%, list=14%, signal=29%
GO_REGULATION_OF_ASTROCYTE_DIFFERENTIATION	GO_REGULATION_OF_ASTROCYTE_DIFFERENTIATION		24	-0.501077	-1.48724	0.0584677	0.20298	1	3007	tags=38%, list=15%, signal=44%
GO_AUTONOMIC_NERVOUS_SYSTEM_DEVELOPMENT	GO_AUTONOMIC_NERVOUS_SYSTEM_DEVELOPMENT		32	-0.471663	-1.48723	0.0505051	0.202279	1	2123	tags=28%, list=10%, signal=31%
GO_MOTOR_ACTIVITY	GO_MOTOR_ACTIVITY		111	-0.36909	-1.48702	0.00631579	0.201821	1	3900	tags=34%, list=19%, signal=42%
GO_REGULATION_OF_NON_CANONICAL_WNT_SIGNALING_PATHWAY	GO_REGULATION_OF_NON_CANONICAL_WNT_SIGNALING_PATHWAY		18	-0.518106	-1.48672	0.0614407	0.201515	1	4363	tags=56%, list=22%, signal=71%
GO_HMG_BOX_DOMAIN_BINDING	GO_HMG_BOX_DOMAIN_BINDING		18	-0.529862	-1.4853	0.0510806	0.202819	1	1507	tags=33%, list=7%, signal=36%
GO_POSTSYNAPTIC_MEMBRANE	GO_POSTSYNAPTIC_MEMBRANE		143	-0.35591	-1.48457	0.00212766	0.203199	1	3664	tags=31%, list=18%, signal=37%
GO_POSITIVE_REGULATION_OF_BIOMINERAL_TISSUE_DEVELOPMENT	GO_POSITIVE_REGULATION_OF_BIOMINERAL_TISSUE_DEVELOPMENT		30	-0.471714	-1.48394	0.0288066	0.203431	1	2554	tags=30%, list=13%, signal=34%
GO_LEUKOCYTE_DIFFERENTIATION	GO_LEUKOCYTE_DIFFERENTIATION		207	-0.338145	-1.48358	0.00603622	0.203264	1	2791	tags=23%, list=14%, signal=26%
GO_POSITIVE_REGULATION_OF_OSTEOBLAST_DIFFERENTIATION	GO_POSITIVE_REGULATION_OF_OSTEOBLAST_DIFFERENTIATION		48	-0.429305	-1.483	0.0248963	0.203371	1	2494	tags=29%, list=12%, signal=33%
GO_REGULATION_OF_CYTOSOLIC_CALCIUM_ION_CONCENTRATION	GO_REGULATION_OF_CYTOSOLIC_CALCIUM_ION_CONCENTRATION		113	-0.35945	-1.48176	0.00196464	0.204504	1	2250	tags=22%, list=11%, signal=25%
GO_HORMONE_BIOSYNTHETIC_PROCESS	GO_HORMONE_BIOSYNTHETIC_PROCESS		27	-0.47912	-1.48116	0.0331263	0.204572	1	3171	tags=37%, list=16%, signal=44%
GO_REGULATION_OF_ORGANELLE_ASSEMBLY	GO_REGULATION_OF_ORGANELLE_ASSEMBLY		133	-0.351986	-1.48108	0.0060241	0.203951	1	2714	tags=24%, list=13%, signal=28%
GO_NEGATIVE_REGULATION_OF_RESPONSE_TO_WOUNDING	GO_NEGATIVE_REGULATION_OF_RESPONSE_TO_WOUNDING		103	-0.368465	-1.48052	0.0139442	0.204099	1	2710	tags=25%, list=13%, signal=29%
GO_CELL_DEATH_IN_RESPONSE_TO_OXIDATIVE_STRESS	GO_CELL_DEATH_IN_RESPONSE_TO_OXIDATIVE_STRESS		17	-0.541219	-1.4801	0.0532319	0.20396	1	649	tags=18%, list=3%, signal=18%
GO_ORGANIC_ACID_CATABOLIC_PROCESS	GO_ORGANIC_ACID_CATABOLIC_PROCESS		167	-0.345128	-1.48008	0.00393701	0.20329	1	3170	tags=23%, list=16%, signal=27%
GO_CATION_CHANNEL_COMPLEX	GO_CATION_CHANNEL_COMPLEX		114	-0.360864	-1.47994	0.00394477	0.202811	1	4611	tags=39%, list=23%, signal=50%
GO_MUSCLE_STRUCTURE_DEVELOPMENT	GO_MUSCLE_STRUCTURE_DEVELOPMENT		343	-0.315588	-1.4797	0	0.202489	1	2994	tags=23%, list=15%, signal=27%
GO_FATTY_ACYL_COA_BINDING	GO_FATTY_ACYL_COA_BINDING		29	-0.46415	-1.47833	0.0331263	0.203759	1	1277	tags=24%, list=6%, signal=26%
GO_CALCIUM_ION_IMPORT_INTO_CYTOSOL	GO_CALCIUM_ION_IMPORT_INTO_CYTOSOL		29	-0.465892	-1.47821	0.0525253	0.203261	1	2206	tags=28%, list=11%, signal=31%
GO_POSITIVE_REGULATION_OF_AXONOGENESIS	GO_POSITIVE_REGULATION_OF_AXONOGENESIS		64	-0.391852	-1.47787	0.00821355	0.203132	1	3427	tags=31%, list=17%, signal=38%
GO_NEGATIVE_REGULATION_OF_LEUKOCYTE_MEDIATED_IMMUNITY	GO_NEGATIVE_REGULATION_OF_LEUKOCYTE_MEDIATED_IMMUNITY		30	-0.453644	-1.47573	0.0347648	0.205405	1	3216	tags=30%, list=16%, signal=36%
GO_NEGATIVE_REGULATION_OF_MYOBLAST_DIFFERENTIATION	GO_NEGATIVE_REGULATION_OF_MYOBLAST_DIFFERENTIATION		18	-0.522857	-1.47458	0.0714286	0.206482	1	2676	tags=39%, list=13%, signal=45%
GO_LEUKOCYTE_CELL_CELL_ADHESION	GO_LEUKOCYTE_CELL_CELL_ADHESION		165	-0.33933	-1.47439	0.00403226	0.206059	1	2809	tags=20%, list=14%, signal=23%
GO_LYMPHOCYTE_ACTIVATION_INVOLVED_IN_IMMUNE_RESPONSE	GO_LYMPHOCYTE_ACTIVATION_INVOLVED_IN_IMMUNE_RESPONSE		59	-0.401629	-1.47342	0.0261044	0.206776	1	2833	tags=20%, list=14%, signal=24%
GO_NEURON_PROJECTION_MORPHOGENESIS	GO_NEURON_PROJECTION_MORPHOGENESIS		333	-0.314789	-1.47307	0	0.206624	1	2132	tags=19%, list=11%, signal=21%
GO_REGULATION_OF_RECEPTOR_BINDING	GO_REGULATION_OF_RECEPTOR_BINDING		15	-0.540589	-1.47285	0.0636943	0.206283	1	4206	tags=40%, list=21%, signal=50%
GO_LEUKOCYTE_ACTIVATION	GO_LEUKOCYTE_ACTIVATION		276	-0.321746	-1.47237	0.00199203	0.20634	1	2833	tags=19%, list=14%, signal=22%
GO_POSITIVE_REGULATION_OF_MUSCLE_TISSUE_DEVELOPMENT	GO_POSITIVE_REGULATION_OF_MUSCLE_TISSUE_DEVELOPMENT		45	-0.422253	-1.47196	0.0308008	0.206325	1	3710	tags=40%, list=18%, signal=49%
GO_EMBRYONIC_MORPHOGENESIS	GO_EMBRYONIC_MORPHOGENESIS		468	-0.303257	-1.47058	0	0.207763	1	3216	tags=24%, list=16%, signal=28%
GO_TRANSMEMBRANE_RECEPTOR_PROTEIN_SERINE_THREONINE_KINASE_SIGNALING_PATHWAY	GO_TRANSMEMBRANE_RECEPTOR_PROTEIN_SERINE_THREONINE_KINASE_SIGNALING_PATHWAY		162	-0.341542	-1.46987	0	0.2081	1	2982	tags=24%, list=15%, signal=28%
GO_METANEPHROS_MORPHOGENESIS	GO_METANEPHROS_MORPHOGENESIS		23	-0.502634	-1.46913	0.0630081	0.208436	1	2099	tags=39%, list=10%, signal=44%
GO_PEPTIDE_HORMONE_PROCESSING	GO_PEPTIDE_HORMONE_PROCESSING		20	-0.499201	-1.4679	0.0593047	0.209586	1	2000	tags=25%, list=10%, signal=28%
GO_REGULATION_OF_CARDIAC_MUSCLE_TISSUE_DEVELOPMENT	GO_REGULATION_OF_CARDIAC_MUSCLE_TISSUE_DEVELOPMENT		38	-0.439684	-1.46721	0.0458333	0.209937	1	2914	tags=32%, list=14%, signal=37%
GO_STEM_CELL_PROLIFERATION	GO_STEM_CELL_PROLIFERATION		54	-0.408428	-1.46717	0.0266393	0.209317	1	3247	tags=30%, list=16%, signal=35%
GO_EMBRYONIC_PLACENTA_DEVELOPMENT	GO_EMBRYONIC_PLACENTA_DEVELOPMENT		73	-0.382388	-1.46622	0.00406504	0.210003	1	2373	tags=22%, list=12%, signal=25%
GO_FOREBRAIN_GENERATION_OF_NEURONS	GO_FOREBRAIN_GENERATION_OF_NEURONS		54	-0.407692	-1.46592	0.0331263	0.209746	1	3163	tags=28%, list=16%, signal=33%
GO_REGULATION_OF_CELL_PROJECTION_ORGANIZATION	GO_REGULATION_OF_CELL_PROJECTION_ORGANIZATION		476	-0.301509	-1.4648	0	0.210753	1	2792	tags=22%, list=14%, signal=25%
GO_POSITIVE_REGULATION_OF_CELL_DEVELOPMENT	GO_POSITIVE_REGULATION_OF_CELL_DEVELOPMENT		400	-0.310119	-1.46335	0	0.212091	1	2994	tags=23%, list=15%, signal=26%
GO_SULFUR_COMPOUND_BINDING	GO_SULFUR_COMPOUND_BINDING		170	-0.343736	-1.46279	0.00207469	0.212232	1	3448	tags=29%, list=17%, signal=34%
GO_EPITHELIAL_CELL_DEVELOPMENT	GO_EPITHELIAL_CELL_DEVELOPMENT		158	-0.34279	-1.46048	0.00201207	0.215112	1	3199	tags=27%, list=16%, signal=32%
GO_CYTOKINE_RECEPTOR_ACTIVITY	GO_CYTOKINE_RECEPTOR_ACTIVITY		43	-0.422126	-1.46002	0.0322581	0.215145	1	1980	tags=21%, list=10%, signal=23%
GO_PROTEIN_TYROSINE_PHOSPHATASE_ACTIVITY	GO_PROTEIN_TYROSINE_PHOSPHATASE_ACTIVITY		87	-0.372106	-1.4595	0.0222222	0.215223	1	2061	tags=20%, list=10%, signal=22%
GO_POSITIVE_REGULATION_OF_STEM_CELL_PROLIFERATION	GO_POSITIVE_REGULATION_OF_STEM_CELL_PROLIFERATION		55	-0.408463	-1.45883	0.0135922	0.215617	1	3007	tags=25%, list=15%, signal=30%
GO_RESPONSE_TO_AXON_INJURY	GO_RESPONSE_TO_AXON_INJURY		41	-0.432812	-1.45876	0.0385356	0.21508	1	2132	tags=27%, list=11%, signal=30%
GO_ACTOMYOSIN	GO_ACTOMYOSIN		54	-0.406041	-1.45874	0.0285132	0.214453	1	2200	tags=19%, list=11%, signal=21%
GO_SENSORY_ORGAN_DEVELOPMENT	GO_SENSORY_ORGAN_DEVELOPMENT		388	-0.309785	-1.45669	0.00196464	0.216903	1	3957	tags=29%, list=20%, signal=35%
GO_REGULATION_OF_CGMP_METABOLIC_PROCESS	GO_REGULATION_OF_CGMP_METABOLIC_PROCESS		19	-0.514392	-1.45651	0.0707071	0.216513	1	1241	tags=26%, list=6%, signal=28%
GO_REGULATION_OF_STRIATED_MUSCLE_CELL_APOPTOTIC_PROCESS	GO_REGULATION_OF_STRIATED_MUSCLE_CELL_APOPTOTIC_PROCESS		17	-0.520807	-1.45631	0.0670996	0.216158	1	3880	tags=59%, list=19%, signal=73%
GO_REGULATION_OF_CHEMOTAXIS	GO_REGULATION_OF_CHEMOTAXIS		128	-0.352088	-1.45614	0.0225989	0.215736	1	3996	tags=29%, list=20%, signal=36%
GO_POSITIVE_REGULATION_OF_ACTIN_NUCLEATION	GO_POSITIVE_REGULATION_OF_ACTIN_NUCLEATION		15	-0.542792	-1.45556	0.0474308	0.21586	1	3662	tags=53%, list=18%, signal=65%
GO_ACYL_COA_DEHYDROGENASE_ACTIVITY	GO_ACYL_COA_DEHYDROGENASE_ACTIVITY		16	-0.542451	-1.45518	0.101449	0.215707	1	1277	tags=31%, list=6%, signal=33%
GO_BLOOD_VESSEL_REMODELING	GO_BLOOD_VESSEL_REMODELING		26	-0.478402	-1.4545	0.0565657	0.216088	1	1065	tags=23%, list=5%, signal=24%
GO_MICROTUBULE_BASED_MOVEMENT	GO_MICROTUBULE_BASED_MOVEMENT		185	-0.33419	-1.45401	0	0.216148	1	2861	tags=23%, list=14%, signal=26%
GO_ENZYME_INHIBITOR_ACTIVITY	GO_ENZYME_INHIBITOR_ACTIVITY		238	-0.322601	-1.45386	0.00197628	0.215756	1	2746	tags=21%, list=14%, signal=25%
GO_DEVELOPMENTAL_GROWTH_INVOLVED_IN_MORPHOGENESIS	GO_DEVELOPMENTAL_GROWTH_INVOLVED_IN_MORPHOGENESIS		90	-0.368357	-1.45341	0.018	0.215798	1	2303	tags=27%, list=11%, signal=30%
GO_CELL_CELL_SIGNALING	GO_CELL_CELL_SIGNALING		475	-0.300604	-1.4516	0	0.217777	1	3978	tags=29%, list=20%, signal=35%
GO_CLATHRIN_MEDIATED_ENDOCYTOSIS	GO_CLATHRIN_MEDIATED_ENDOCYTOSIS		35	-0.439309	-1.45143	0.0567515	0.217375	1	3449	tags=34%, list=17%, signal=41%
GO_NEGATIVE_REGULATION_OF_CELL_PROJECTION_ORGANIZATION	GO_NEGATIVE_REGULATION_OF_CELL_PROJECTION_ORGANIZATION		123	-0.351058	-1.4512	0.0102041	0.217055	1	2977	tags=28%, list=15%, signal=32%
GO_AXON_EXTENSION	GO_AXON_EXTENSION		30	-0.460364	-1.45083	0.0567227	0.216969	1	5575	tags=63%, list=28%, signal=87%
GO_CELL_DIFFERENTIATION_IN_HINDBRAIN	GO_CELL_DIFFERENTIATION_IN_HINDBRAIN		16	-0.544761	-1.44985	0.0542299	0.217832	1	1384	tags=25%, list=7%, signal=27%
GO_PARAXIAL_MESODERM_DEVELOPMENT	GO_PARAXIAL_MESODERM_DEVELOPMENT		15	-0.54271	-1.44879	0.064833	0.218804	1	4601	tags=47%, list=23%, signal=60%
GO_VASCULATURE_DEVELOPMENT	GO_VASCULATURE_DEVELOPMENT		392	-0.304669	-1.44774	0	0.219641	1	2982	tags=23%, list=15%, signal=27%
GO_SYNAPSIS	GO_SYNAPSIS		19	-0.507091	-1.44652	0.0647948	0.220963	1	5227	tags=47%, list=26%, signal=64%
GO_RESPONSE_TO_FUNGUS	GO_RESPONSE_TO_FUNGUS		21	-0.499759	-1.44649	0.0714286	0.220387	1	1336	tags=29%, list=7%, signal=31%
GO_CARDIAC_SEPTUM_DEVELOPMENT	GO_CARDIAC_SEPTUM_DEVELOPMENT		79	-0.37837	-1.44555	0.0159046	0.221167	1	2918	tags=25%, list=14%, signal=29%
GO_MESODERMAL_CELL_DIFFERENTIATION	GO_MESODERMAL_CELL_DIFFERENTIATION		23	-0.479048	-1.44402	0.0655022	0.222794	1	1942	tags=35%, list=10%, signal=38%
GO_NUCLEOTIDE_PHOSPHORYLATION	GO_NUCLEOTIDE_PHOSPHORYLATION		49	-0.411714	-1.4435	0.0387097	0.22291	1	1399	tags=16%, list=7%, signal=17%
GO_REGULATION_OF_SYNAPTIC_TRANSMISSION_GABAERGIC	GO_REGULATION_OF_SYNAPTIC_TRANSMISSION_GABAERGIC		20	-0.508445	-1.44298	0.0702479	0.223079	1	3214	tags=40%, list=16%, signal=48%
GO_POSITIVE_REGULATION_OF_CALCIUM_ION_TRANSPORT	GO_POSITIVE_REGULATION_OF_CALCIUM_ION_TRANSPORT		74	-0.379885	-1.44237	0.0263158	0.22341	1	2247	tags=22%, list=11%, signal=24%
GO_REGULATION_OF_RECEPTOR_INTERNALIZATION	GO_REGULATION_OF_RECEPTOR_INTERNALIZATION		30	-0.463326	-1.44236	0.062	0.222792	1	1682	tags=30%, list=8%, signal=33%
GO_TUBE_DEVELOPMENT	GO_TUBE_DEVELOPMENT		477	-0.299289	-1.44154	0	0.223367	1	3017	tags=21%, list=15%, signal=24%
GO_POSITIVE_REGULATION_OF_MESONEPHROS_DEVELOPMENT	GO_POSITIVE_REGULATION_OF_MESONEPHROS_DEVELOPMENT		19	-0.502999	-1.44061	0.0616016	0.224074	1	1405	tags=32%, list=7%, signal=34%
GO_SYMPATHETIC_NERVOUS_SYSTEM_DEVELOPMENT	GO_SYMPATHETIC_NERVOUS_SYSTEM_DEVELOPMENT		15	-0.530979	-1.4384	0.0759494	0.226817	1	2123	tags=33%, list=10%, signal=37%
GO_SMOOTH_MUSCLE_CELL_DIFFERENTIATION	GO_SMOOTH_MUSCLE_CELL_DIFFERENTIATION		27	-0.47595	-1.43788	0.054326	0.226971	1	2234	tags=33%, list=11%, signal=37%
GO_NEGATIVE_REGULATION_OF_LOCOMOTION	GO_NEGATIVE_REGULATION_OF_LOCOMOTION		199	-0.324282	-1.43778	0.00986193	0.226494	1	3786	tags=30%, list=19%, signal=37%
GO_CARBOHYDRATE_KINASE_ACTIVITY	GO_CARBOHYDRATE_KINASE_ACTIVITY		16	-0.536457	-1.43759	0.0730223	0.226184	1	3013	tags=38%, list=15%, signal=44%
GO_NEGATIVE_REGULATION_OF_FATTY_ACID_METABOLIC_PROCESS	GO_NEGATIVE_REGULATION_OF_FATTY_ACID_METABOLIC_PROCESS		17	-0.527842	-1.4371	0.0787879	0.226381	1	5211	tags=71%, list=26%, signal=95%
GO_FATTY_ACID_BETA_OXIDATION	GO_FATTY_ACID_BETA_OXIDATION		48	-0.404095	-1.43645	0.0497925	0.226738	1	2429	tags=25%, list=12%, signal=28%
GO_LIGAND_GATED_CHANNEL_ACTIVITY	GO_LIGAND_GATED_CHANNEL_ACTIVITY		78	-0.368923	-1.43614	0.0220441	0.226551	1	4169	tags=31%, list=21%, signal=39%
GO_BONE_DEVELOPMENT	GO_BONE_DEVELOPMENT		129	-0.346918	-1.43494	0.006	0.22783	1	4225	tags=35%, list=21%, signal=44%
GO_POSITIVE_REGULATION_OF_TYROSINE_PHOSPHORYLATION_OF_STAT3_PROTEIN	GO_POSITIVE_REGULATION_OF_TYROSINE_PHOSPHORYLATION_OF_STAT3_PROTEIN		24	-0.475356	-1.43456	0.0627615	0.227805	1	3347	tags=42%, list=17%, signal=50%
GO_LEUKOCYTE_MIGRATION	GO_LEUKOCYTE_MIGRATION		168	-0.332477	-1.43412	0.0102881	0.227823	1	3349	tags=23%, list=17%, signal=28%
GO_REGULATION_OF_HEART_CONTRACTION	GO_REGULATION_OF_HEART_CONTRACTION		165	-0.333715	-1.43388	0.0040568	0.227545	1	4672	tags=36%, list=23%, signal=47%
GO_POSITIVE_REGULATION_OF_MUSCLE_CELL_DIFFERENTIATION	GO_POSITIVE_REGULATION_OF_MUSCLE_CELL_DIFFERENTIATION		67	-0.383469	-1.43367	0.0294118	0.227236	1	3954	tags=33%, list=20%, signal=41%
GO_HEART_DEVELOPMENT	GO_HEART_DEVELOPMENT		385	-0.303124	-1.43297	0.0020284	0.22768	1	3214	tags=24%, list=16%, signal=28%
GO_TELENCEPHALON_DEVELOPMENT	GO_TELENCEPHALON_DEVELOPMENT		197	-0.325331	-1.43289	0.00210084	0.227172	1	1942	tags=18%, list=10%, signal=20%
GO_CALCIUM_ION_TRANSMEMBRANE_TRANSPORTER_ACTIVITY	GO_CALCIUM_ION_TRANSMEMBRANE_TRANSPORTER_ACTIVITY		88	-0.362079	-1.43112	0.028169	0.229245	1	5232	tags=44%, list=26%, signal=60%
GO_KERATINIZATION	GO_KERATINIZATION		15	-0.54804	-1.4299	0.0893971	0.230497	1	6180	tags=67%, list=31%, signal=96%
GO_NEGATIVE_REGULATION_OF_CYTOKINE_PRODUCTION_INVOLVED_IN_IMMUNE_RESPONSE	GO_NEGATIVE_REGULATION_OF_CYTOKINE_PRODUCTION_INVOLVED_IN_IMMUNE_RESPONSE		16	-0.527871	-1.42919	0.0718686	0.230926	1	2813	tags=38%, list=14%, signal=44%
GO_EXTERNAL_SIDE_OF_PLASMA_MEMBRANE	GO_EXTERNAL_SIDE_OF_PLASMA_MEMBRANE		115	-0.350781	-1.42876	0.0117417	0.230855	1	2813	tags=23%, list=14%, signal=27%
GO_TOR_SIGNALING	GO_TOR_SIGNALING		16	-0.522487	-1.42851	0.0595483	0.230664	1	4042	tags=50%, list=20%, signal=62%
GO_METANEPHRIC_NEPHRON_DEVELOPMENT	GO_METANEPHRIC_NEPHRON_DEVELOPMENT		25	-0.465543	-1.4285	0.0618557	0.230066	1	2180	tags=36%, list=11%, signal=40%
GO_MESODERM_MORPHOGENESIS	GO_MESODERM_MORPHOGENESIS		61	-0.392667	-1.42841	0.0437376	0.229595	1	1942	tags=21%, list=10%, signal=24%
GO_NEGATIVE_REGULATION_OF_REACTIVE_OXYGEN_SPECIES_METABOLIC_PROCESS	GO_NEGATIVE_REGULATION_OF_REACTIVE_OXYGEN_SPECIES_METABOLIC_PROCESS		28	-0.463817	-1.42788	0.0585938	0.229764	1	4474	tags=50%, list=22%, signal=64%
GO_STRUCTURAL_CONSTITUENT_OF_MUSCLE	GO_STRUCTURAL_CONSTITUENT_OF_MUSCLE		28	-0.457856	-1.42741	0.0538302	0.229845	1	4751	tags=43%, list=23%, signal=56%
GO_DECIDUALIZATION	GO_DECIDUALIZATION		17	-0.519471	-1.42683	0.0794574	0.230141	1	1460	tags=29%, list=7%, signal=32%
GO_CHEMOATTRACTANT_ACTIVITY	GO_CHEMOATTRACTANT_ACTIVITY		18	-0.507336	-1.42647	0.0640496	0.23014	1	3996	tags=44%, list=20%, signal=55%
GO_REGULATION_OF_SYSTEM_PROCESS	GO_REGULATION_OF_SYSTEM_PROCESS		356	-0.301261	-1.42589	0.00201613	0.230429	1	2775	tags=22%, list=14%, signal=25%
GO_STEROID_BINDING	GO_STEROID_BINDING		60	-0.395564	-1.42579	0.032	0.230033	1	4479	tags=37%, list=22%, signal=47%
GO_RETINA_DEVELOPMENT_IN_CAMERA_TYPE_EYE	GO_RETINA_DEVELOPMENT_IN_CAMERA_TYPE_EYE		99	-0.359629	-1.42497	0.016	0.230722	1	2230	tags=22%, list=11%, signal=25%
GO_BONE_MORPHOGENESIS	GO_BONE_MORPHOGENESIS		66	-0.380962	-1.42463	0.0384615	0.230646	1	4225	tags=42%, list=21%, signal=53%
GO_POSITIVE_REGULATION_OF_ENDOTHELIAL_CELL_PROLIFERATION	GO_POSITIVE_REGULATION_OF_ENDOTHELIAL_CELL_PROLIFERATION		54	-0.393197	-1.4246	0.0535332	0.230097	1	3996	tags=35%, list=20%, signal=44%
GO_EXTRACELLULAR_MATRIX_DISASSEMBLY	GO_EXTRACELLULAR_MATRIX_DISASSEMBLY		46	-0.405137	-1.42396	0.0271399	0.230504	1	2692	tags=17%, list=13%, signal=20%
GO_GLIAL_CELL_DIFFERENTIATION	GO_GLIAL_CELL_DIFFERENTIATION		114	-0.351849	-1.42377	0.0163934	0.230221	1	2454	tags=25%, list=12%, signal=28%
GO_ASTROCYTE_DIFFERENTIATION	GO_ASTROCYTE_DIFFERENTIATION		32	-0.44348	-1.42339	0.0513834	0.230207	1	1064	tags=19%, list=5%, signal=20%
GO_REGULATION_OF_B_CELL_PROLIFERATION	GO_REGULATION_OF_B_CELL_PROLIFERATION		33	-0.447508	-1.423	0.0474308	0.230234	1	4256	tags=36%, list=21%, signal=46%
GO_REGULATION_OF_ION_HOMEOSTASIS	GO_REGULATION_OF_ION_HOMEOSTASIS		140	-0.341707	-1.42279	0.00851064	0.229962	1	2343	tags=20%, list=12%, signal=22%
GO_RESPONSE_TO_BMP	GO_RESPONSE_TO_BMP		76	-0.374744	-1.42255	0.0318091	0.229723	1	2867	tags=25%, list=14%, signal=29%
GO_CELLULAR_AMINO_ACID_CATABOLIC_PROCESS	GO_CELLULAR_AMINO_ACID_CATABOLIC_PROCESS		87	-0.359082	-1.42222	0.0227273	0.229623	1	646	tags=10%, list=3%, signal=11%
GO_LYMPHOCYTE_ACTIVATION	GO_LYMPHOCYTE_ACTIVATION		233	-0.313414	-1.42209	0.00412371	0.229221	1	2833	tags=19%, list=14%, signal=22%
GO_POSITIVE_REGULATION_OF_LOCOMOTION	GO_POSITIVE_REGULATION_OF_LOCOMOTION		316	-0.308093	-1.4217	0	0.229228	1	3158	tags=23%, list=16%, signal=27%
GO_ESTABLISHMENT_OF_CELL_POLARITY	GO_ESTABLISHMENT_OF_CELL_POLARITY		78	-0.36873	-1.42127	0.0301205	0.229342	1	1720	tags=21%, list=9%, signal=22%
GO_GLIOGENESIS	GO_GLIOGENESIS		146	-0.336383	-1.41953	0.0121212	0.231475	1	2454	tags=23%, list=12%, signal=26%
GO_MYELOID_LEUKOCYTE_MEDIATED_IMMUNITY	GO_MYELOID_LEUKOCYTE_MEDIATED_IMMUNITY		30	-0.44134	-1.41887	0.0536779	0.231887	1	2833	tags=27%, list=14%, signal=31%
GO_REGULATION_OF_BIOMINERAL_TISSUE_DEVELOPMENT	GO_REGULATION_OF_BIOMINERAL_TISSUE_DEVELOPMENT		53	-0.395637	-1.41792	0.0376984	0.232701	1	2554	tags=25%, list=13%, signal=28%
GO_REGULATION_OF_MESONEPHROS_DEVELOPMENT	GO_REGULATION_OF_MESONEPHROS_DEVELOPMENT		21	-0.484065	-1.41737	0.0730223	0.233035	1	1897	tags=33%, list=9%, signal=37%
GO_PHOSPHATIDYLINOSITOL_KINASE_ACTIVITY	GO_PHOSPHATIDYLINOSITOL_KINASE_ACTIVITY		38	-0.425183	-1.41675	0.054902	0.23342	1	3710	tags=34%, list=18%, signal=42%
GO_REGULATION_OF_T_CELL_APOPTOTIC_PROCESS	GO_REGULATION_OF_T_CELL_APOPTOTIC_PROCESS		22	-0.488345	-1.41657	0.0655738	0.23309	1	1897	tags=27%, list=9%, signal=30%
GO_NEGATIVE_REGULATION_OF_CELL_ADHESION	GO_NEGATIVE_REGULATION_OF_CELL_ADHESION		161	-0.331166	-1.41621	0.0119522	0.233108	1	2832	tags=22%, list=14%, signal=25%
GO_STRIATED_MUSCLE_ADAPTATION	GO_STRIATED_MUSCLE_ADAPTATION		17	-0.521598	-1.41579	0.0880503	0.233229	1	2903	tags=35%, list=14%, signal=41%
GO_REGULATION_OF_ESTABLISHMENT_OR_MAINTENANCE_OF_CELL_POLARITY	GO_REGULATION_OF_ESTABLISHMENT_OR_MAINTENANCE_OF_CELL_POLARITY		18	-0.514866	-1.41521	0.0775348	0.233496	1	2515	tags=33%, list=12%, signal=38%
GO_NEGATIVE_REGULATION_OF_DNA_BINDING	GO_NEGATIVE_REGULATION_OF_DNA_BINDING		40	-0.414435	-1.41378	0.0557769	0.235207	1	3008	tags=35%, list=15%, signal=41%
GO_MESENCHYME_DEVELOPMENT	GO_MESENCHYME_DEVELOPMENT		158	-0.327864	-1.41357	0.00998004	0.23494	1	2234	tags=20%, list=11%, signal=23%
GO_GRANULOCYTE_MIGRATION	GO_GRANULOCYTE_MIGRATION		39	-0.421602	-1.41329	0.0441459	0.23478	1	1771	tags=18%, list=9%, signal=20%
GO_POSITIVE_REGULATION_OF_CELL_PROJECTION_ORGANIZATION	GO_POSITIVE_REGULATION_OF_CELL_PROJECTION_ORGANIZATION		265	-0.31012	-1.41297	0.00618557	0.234707	1	3449	tags=26%, list=17%, signal=31%
GO_NEGATIVE_REGULATION_OF_HOMOTYPIC_CELL_CELL_ADHESION	GO_NEGATIVE_REGULATION_OF_HOMOTYPIC_CELL_CELL_ADHESION		69	-0.372746	-1.41207	0.0309917	0.235521	1	2813	tags=26%, list=14%, signal=30%
GO_REGULATION_OF_ORGAN_FORMATION	GO_REGULATION_OF_ORGAN_FORMATION		27	-0.475321	-1.41032	0.0697211	0.237512	1	3310	tags=41%, list=16%, signal=49%
GO_WOUND_HEALING	GO_WOUND_HEALING		339	-0.302924	-1.40893	0.00204499	0.239046	1	2943	tags=22%, list=15%, signal=26%
GO_ACTIN_BINDING	GO_ACTIN_BINDING		319	-0.303071	-1.40757	0.00198413	0.240641	1	2383	tags=19%, list=12%, signal=21%
GO_POSITIVE_REGULATION_OF_TRANSMEMBRANE_RECEPTOR_PROTEIN_SERINE_THREONINE_KINASE_SIGNALING_PATHWAY	GO_POSITIVE_REGULATION_OF_TRANSMEMBRANE_RECEPTOR_PROTEIN_SERINE_THREONINE_KINASE_SIGNALING_PATHWAY		86	-0.3657	-1.40743	0.0260521	0.240234	1	1897	tags=21%, list=9%, signal=23%
GO_MUSCLE_ORGAN_DEVELOPMENT	GO_MUSCLE_ORGAN_DEVELOPMENT		212	-0.317517	-1.40657	0.00210526	0.240984	1	2951	tags=23%, list=15%, signal=26%
GO_ALDITOL_PHOSPHATE_METABOLIC_PROCESS	GO_ALDITOL_PHOSPHATE_METABOLIC_PROCESS		21	-0.483915	-1.40651	0.0821643	0.240486	1	3052	tags=38%, list=15%, signal=45%
GO_REGULATION_OF_OSTEOBLAST_DIFFERENTIATION	GO_REGULATION_OF_OSTEOBLAST_DIFFERENTIATION		96	-0.349011	-1.40598	0.0235294	0.240722	1	3260	tags=28%, list=16%, signal=33%
GO_REGULATION_OF_ENDOTHELIAL_CELL_PROLIFERATION	GO_REGULATION_OF_ENDOTHELIAL_CELL_PROLIFERATION		76	-0.359677	-1.40544	0.0298805	0.240979	1	3203	tags=29%, list=16%, signal=34%
GO_AMINO_SUGAR_METABOLIC_PROCESS	GO_AMINO_SUGAR_METABOLIC_PROCESS		33	-0.439201	-1.40473	0.0660194	0.241526	1	2167	tags=27%, list=11%, signal=30%
GO_APPENDAGE_DEVELOPMENT	GO_APPENDAGE_DEVELOPMENT		146	-0.329921	-1.40467	0.0189036	0.241071	1	3203	tags=26%, list=16%, signal=31%
GO_CALCIUM_DEPENDENT_PHOSPHOLIPID_BINDING	GO_CALCIUM_DEPENDENT_PHOSPHOLIPID_BINDING		42	-0.402859	-1.40378	0.0565657	0.24188	1	4463	tags=40%, list=22%, signal=52%
GO_EPIDERMIS_DEVELOPMENT	GO_EPIDERMIS_DEVELOPMENT		161	-0.323845	-1.40331	0.01341	0.242081	1	4612	tags=37%, list=23%, signal=47%
GO_STEREOCILIUM_BUNDLE	GO_STEREOCILIUM_BUNDLE		27	-0.449309	-1.40313	0.0850202	0.241756	1	4443	tags=44%, list=22%, signal=57%
GO_SYNAPTIC_MEMBRANE	GO_SYNAPTIC_MEMBRANE		186	-0.32143	-1.40263	0.00803213	0.241916	1	4077	tags=32%, list=20%, signal=39%
GO_ALCOHOL_BINDING	GO_ALCOHOL_BINDING		67	-0.372928	-1.4006	0.0502092	0.244694	1	4479	tags=34%, list=22%, signal=44%
GO_PLACENTA_DEVELOPMENT	GO_PLACENTA_DEVELOPMENT		117	-0.343251	-1.40041	0.0177866	0.244426	1	2660	tags=22%, list=13%, signal=25%
GO_REGULATION_OF_POSITIVE_CHEMOTAXIS	GO_REGULATION_OF_POSITIVE_CHEMOTAXIS		17	-0.497659	-1.399	0.0918367	0.245983	1	4619	tags=35%, list=23%, signal=46%
GO_LYMPH_VESSEL_DEVELOPMENT	GO_LYMPH_VESSEL_DEVELOPMENT		19	-0.492588	-1.39884	0.0753564	0.245688	1	2494	tags=37%, list=12%, signal=42%
GO_REGULATION_OF_BODY_FLUID_LEVELS	GO_REGULATION_OF_BODY_FLUID_LEVELS		355	-0.298083	-1.3986	0	0.245517	1	2948	tags=23%, list=15%, signal=27%
GO_REGULATION_OF_VASCULAR_ENDOTHELIAL_GROWTH_FACTOR_RECEPTOR_SIGNALING_PATHWAY	GO_REGULATION_OF_VASCULAR_ENDOTHELIAL_GROWTH_FACTOR_RECEPTOR_SIGNALING_PATHWAY		21	-0.482592	-1.39847	0.0788913	0.245123	1	686	tags=19%, list=3%, signal=20%
GO_CILIUM_ORGANIZATION	GO_CILIUM_ORGANIZATION		154	-0.327183	-1.39712	0.0160966	0.246755	1	3208	tags=27%, list=16%, signal=32%
GO_REGULATION_OF_RHO_PROTEIN_SIGNAL_TRANSDUCTION	GO_REGULATION_OF_RHO_PROTEIN_SIGNAL_TRANSDUCTION		91	-0.357999	-1.39706	0.037037	0.246279	1	4104	tags=35%, list=20%, signal=44%
GO_MUSCLE_ORGAN_MORPHOGENESIS	GO_MUSCLE_ORGAN_MORPHOGENESIS		52	-0.391218	-1.39692	0.0523364	0.245938	1	3053	tags=25%, list=15%, signal=29%
GO_POSITIVE_REGULATION_OF_PEPTIDYL_TYROSINE_PHOSPHORYLATION	GO_POSITIVE_REGULATION_OF_PEPTIDYL_TYROSINE_PHOSPHORYLATION		108	-0.347567	-1.39691	0.0186722	0.245378	1	2515	tags=25%, list=12%, signal=28%
GO_MYELOID_CELL_DIFFERENTIATION	GO_MYELOID_CELL_DIFFERENTIATION		157	-0.324977	-1.39306	0.0216535	0.25108	1	2791	tags=24%, list=14%, signal=27%
GO_CALCIUM_ION_TRANSPORT	GO_CALCIUM_ION_TRANSPORT		144	-0.332236	-1.39291	0.0143443	0.250765	1	5386	tags=44%, list=27%, signal=59%
GO_REGULATION_OF_DNA_TEMPLATED_TRANSCRIPTION_IN_RESPONSE_TO_STRESS	GO_REGULATION_OF_DNA_TEMPLATED_TRANSCRIPTION_IN_RESPONSE_TO_STRESS		60	-0.372173	-1.39167	0.0541082	0.252196	1	3166	tags=28%, list=16%, signal=33%
GO_REGULATION_OF_ALPHA_AMINO_3_HYDROXY_5_METHYL_4_ISOXAZOLE_PROPIONATE_SELECTIVE_GLUTAMATE_RECEPTOR_ACTIVITY	GO_REGULATION_OF_ALPHA_AMINO_3_HYDROXY_5_METHYL_4_ISOXAZOLE_PROPIONATE_SELECTIVE_GLUTAMATE_RECEPTOR_ACTIVITY		15	-0.523544	-1.39068	0.0890688	0.253207	1	5184	tags=60%, list=26%, signal=81%
GO_REGULATION_OF_SKELETAL_MUSCLE_TISSUE_DEVELOPMENT	GO_REGULATION_OF_SKELETAL_MUSCLE_TISSUE_DEVELOPMENT		39	-0.406541	-1.38941	0.067086	0.254681	1	2914	tags=23%, list=14%, signal=27%
GO_SECOND_MESSENGER_MEDIATED_SIGNALING	GO_SECOND_MESSENGER_MEDIATED_SIGNALING		113	-0.339143	-1.38894	0.0239044	0.254826	1	2677	tags=25%, list=13%, signal=28%
GO_PROTEIN_TRANSPORT_ALONG_MICROTUBULE	GO_PROTEIN_TRANSPORT_ALONG_MICROTUBULE		26	-0.463054	-1.38444	0.0742268	0.261738	1	2495	tags=23%, list=12%, signal=26%
GO_REGULATION_OF_LEUKOCYTE_DIFFERENTIATION	GO_REGULATION_OF_LEUKOCYTE_DIFFERENTIATION		159	-0.325907	-1.38432	0.0196078	0.261349	1	2469	tags=21%, list=12%, signal=24%
GO_SINGLE_ORGANISM_BEHAVIOR	GO_SINGLE_ORGANISM_BEHAVIOR		276	-0.298615	-1.38432	0.00205761	0.260761	1	2387	tags=20%, list=12%, signal=22%
GO_REGULATION_OF_P38MAPK_CASCADE	GO_REGULATION_OF_P38MAPK_CASCADE		23	-0.467884	-1.38275	0.091858	0.262735	1	695	tags=22%, list=3%, signal=22%
GO_CELL_SURFACE	GO_CELL_SURFACE		465	-0.288581	-1.38254	0	0.26249	1	3239	tags=24%, list=16%, signal=28%
GO_POTASSIUM_CHANNEL_ACTIVITY	GO_POTASSIUM_CHANNEL_ACTIVITY		69	-0.368898	-1.38165	0.0478088	0.263438	1	3522	tags=28%, list=17%, signal=33%
GO_SKELETAL_SYSTEM_DEVELOPMENT	GO_SKELETAL_SYSTEM_DEVELOPMENT		381	-0.290307	-1.38146	0.00397614	0.263153	1	2201	tags=17%, list=11%, signal=18%
GO_GLYCOSAMINOGLYCAN_BINDING	GO_GLYCOSAMINOGLYCAN_BINDING		126	-0.332648	-1.38139	0.0253906	0.262668	1	2231	tags=21%, list=11%, signal=24%
GO_MYELOID_DENDRITIC_CELL_ACTIVATION	GO_MYELOID_DENDRITIC_CELL_ACTIVATION		15	-0.516041	-1.38034	0.110417	0.263882	1	1868	tags=27%, list=9%, signal=29%
GO_SPINAL_CORD_MOTOR_NEURON_DIFFERENTIATION	GO_SPINAL_CORD_MOTOR_NEURON_DIFFERENTIATION		32	-0.438599	-1.3801	0.0843373	0.263699	1	1337	tags=22%, list=7%, signal=23%
GO_EMBRYONIC_PATTERN_SPECIFICATION	GO_EMBRYONIC_PATTERN_SPECIFICATION		45	-0.400361	-1.37977	0.0540541	0.263712	1	1234	tags=20%, list=6%, signal=21%
GO_REGULATION_OF_STEM_CELL_PROLIFERATION	GO_REGULATION_OF_STEM_CELL_PROLIFERATION		77	-0.363981	-1.37976	0.0529661	0.263139	1	3008	tags=26%, list=15%, signal=30%
GO_CALMODULIN_DEPENDENT_PROTEIN_KINASE_ACTIVITY	GO_CALMODULIN_DEPENDENT_PROTEIN_KINASE_ACTIVITY		25	-0.453624	-1.3796	0.0959488	0.262805	1	1703	tags=24%, list=8%, signal=26%
GO_MONOSACCHARIDE_METABOLIC_PROCESS	GO_MONOSACCHARIDE_METABOLIC_PROCESS		148	-0.324363	-1.3795	0.0185567	0.262384	1	3209	tags=26%, list=16%, signal=30%
GO_NEURONAL_STEM_CELL_POPULATION_MAINTENANCE	GO_NEURONAL_STEM_CELL_POPULATION_MAINTENANCE		19	-0.495261	-1.37825	0.107287	0.26392	1	941	tags=26%, list=5%, signal=28%
GO_REGULATION_OF_CELL_FATE_COMMITMENT	GO_REGULATION_OF_CELL_FATE_COMMITMENT		17	-0.49193	-1.37781	0.0980769	0.264011	1	6451	tags=59%, list=32%, signal=86%
GO_PERIKARYON	GO_PERIKARYON		66	-0.375372	-1.3776	0.0593047	0.26375	1	2794	tags=27%, list=14%, signal=32%
GO_SMOOTHENED_SIGNALING_PATHWAY	GO_SMOOTHENED_SIGNALING_PATHWAY		67	-0.367463	-1.3769	0.0622568	0.26444	1	2492	tags=27%, list=12%, signal=31%
GO_NEGATIVE_REGULATION_OF_CHEMOTAXIS	GO_NEGATIVE_REGULATION_OF_CHEMOTAXIS		40	-0.407664	-1.37675	0.0777311	0.264101	1	4516	tags=38%, list=22%, signal=48%
GO_AXONEME_PART	GO_AXONEME_PART		17	-0.507419	-1.37669	0.0995763	0.263611	1	2861	tags=35%, list=14%, signal=41%
GO_ENDOTHELIUM_DEVELOPMENT	GO_ENDOTHELIUM_DEVELOPMENT		81	-0.355918	-1.3764	0.0399202	0.263475	1	2670	tags=25%, list=13%, signal=28%
GO_POSITIVE_REGULATION_OF_CELL_MORPHOGENESIS_INVOLVED_IN_DIFFERENTIATION	GO_POSITIVE_REGULATION_OF_CELL_MORPHOGENESIS_INVOLVED_IN_DIFFERENTIATION		148	-0.323087	-1.37598	0.0156863	0.263598	1	2977	tags=22%, list=15%, signal=26%
GO_NEUROEPITHELIAL_CELL_DIFFERENTIATION	GO_NEUROEPITHELIAL_CELL_DIFFERENTIATION		51	-0.389128	-1.37409	0.0662768	0.266236	1	3171	tags=33%, list=16%, signal=39%
GO_DIVALENT_INORGANIC_CATION_HOMEOSTASIS	GO_DIVALENT_INORGANIC_CATION_HOMEOSTASIS		213	-0.307317	-1.37299	0.00631579	0.267554	1	2805	tags=21%, list=14%, signal=24%
GO_MEMBRANE_ASSEMBLY	GO_MEMBRANE_ASSEMBLY		22	-0.464092	-1.37188	0.0962672	0.268858	1	3915	tags=41%, list=19%, signal=51%
GO_REGULATION_OF_BLOOD_CIRCULATION	GO_REGULATION_OF_BLOOD_CIRCULATION		210	-0.305195	-1.37126	0.00982318	0.269293	1	4672	tags=34%, list=23%, signal=44%
GO_SODIUM_CHANNEL_REGULATOR_ACTIVITY	GO_SODIUM_CHANNEL_REGULATOR_ACTIVITY		25	-0.449831	-1.37084	0.0885529	0.269417	1	3667	tags=40%, list=18%, signal=49%
GO_REGULATION_OF_CELL_ADHESION	GO_REGULATION_OF_CELL_ADHESION		462	-0.283684	-1.3705	0	0.269526	1	2948	tags=20%, list=15%, signal=23%
GO_PURINE_RIBONUCLEOSIDE_BISPHOSPHATE_METABOLIC_PROCESS	GO_PURINE_RIBONUCLEOSIDE_BISPHOSPHATE_METABOLIC_PROCESS		16	-0.503525	-1.37042	0.101594	0.269088	1	2350	tags=38%, list=12%, signal=42%
GO_HEMOSTASIS	GO_HEMOSTASIS		222	-0.306289	-1.37035	0.0123967	0.268644	1	2943	tags=23%, list=15%, signal=26%
GO_DIENCEPHALON_DEVELOPMENT	GO_DIENCEPHALON_DEVELOPMENT		60	-0.378234	-1.37003	0.0502901	0.268589	1	3867	tags=27%, list=19%, signal=33%
GO_REGULATION_OF_EPITHELIAL_CELL_PROLIFERATION	GO_REGULATION_OF_EPITHELIAL_CELL_PROLIFERATION		225	-0.303048	-1.36965	0.00601202	0.268618	1	3203	tags=25%, list=16%, signal=29%
GO_POSITIVE_REGULATION_OF_BMP_SIGNALING_PATHWAY	GO_POSITIVE_REGULATION_OF_BMP_SIGNALING_PATHWAY		28	-0.44141	-1.36931	0.0849257	0.268648	1	1897	tags=25%, list=9%, signal=28%
GO_FRIZZLED_BINDING	GO_FRIZZLED_BINDING		27	-0.444191	-1.36873	0.071579	0.269116	1	3997	tags=44%, list=20%, signal=55%
GO_REGULATION_OF_HEART_RATE	GO_REGULATION_OF_HEART_RATE		64	-0.3712	-1.36867	0.0498008	0.26865	1	2775	tags=28%, list=14%, signal=32%
GO_REGULATION_OF_MITOCHONDRIAL_MEMBRANE_PERMEABILITY_INVOLVED_IN_APOPTOTIC_PROCESS	GO_REGULATION_OF_MITOCHONDRIAL_MEMBRANE_PERMEABILITY_INVOLVED_IN_APOPTOTIC_PROCESS		20	-0.473738	-1.36864	0.0982906	0.268142	1	2820	tags=40%, list=14%, signal=46%
GO_REGULATION_OF_EPITHELIAL_CELL_MIGRATION	GO_REGULATION_OF_EPITHELIAL_CELL_MIGRATION		135	-0.326156	-1.36862	0.0186335	0.267634	1	3199	tags=29%, list=16%, signal=34%
GO_ENDODERM_DEVELOPMENT	GO_ENDODERM_DEVELOPMENT		62	-0.371073	-1.36723	0.0604839	0.269423	1	2029	tags=23%, list=10%, signal=25%
GO_LYMPHOCYTE_DIFFERENTIATION	GO_LYMPHOCYTE_DIFFERENTIATION		142	-0.321851	-1.36609	0.0315126	0.270832	1	2791	tags=20%, list=14%, signal=24%
GO_HUMORAL_IMMUNE_RESPONSE	GO_HUMORAL_IMMUNE_RESPONSE		75	-0.353873	-1.3658	0.0320513	0.270765	1	3655	tags=29%, list=18%, signal=36%
GO_ENDODERM_FORMATION	GO_ENDODERM_FORMATION		43	-0.39981	-1.36498	0.0526316	0.27163	1	1778	tags=26%, list=9%, signal=28%
GO_SPECIFICATION_OF_SYMMETRY	GO_SPECIFICATION_OF_SYMMETRY		99	-0.338527	-1.36441	0.0283401	0.272031	1	3987	tags=38%, list=20%, signal=48%
GO_POSITIVE_REGULATION_OF_FATTY_ACID_METABOLIC_PROCESS	GO_POSITIVE_REGULATION_OF_FATTY_ACID_METABOLIC_PROCESS		25	-0.448948	-1.36405	0.108738	0.272123	1	3429	tags=32%, list=17%, signal=38%
GO_CD4_POSITIVE_ALPHA_BETA_T_CELL_ACTIVATION	GO_CD4_POSITIVE_ALPHA_BETA_T_CELL_ACTIVATION		25	-0.44207	-1.36358	0.104651	0.272432	1	2749	tags=32%, list=14%, signal=37%
GO_NEGATIVE_REGULATION_OF_CELL_ACTIVATION	GO_NEGATIVE_REGULATION_OF_CELL_ACTIVATION		104	-0.341049	-1.36328	0.0338645	0.272394	1	2813	tags=25%, list=14%, signal=29%
GO_VASCULOGENESIS	GO_VASCULOGENESIS		51	-0.383126	-1.36264	0.0654397	0.272848	1	3199	tags=31%, list=16%, signal=37%
GO_RESPIRATORY_SYSTEM_DEVELOPMENT	GO_RESPIRATORY_SYSTEM_DEVELOPMENT		163	-0.318788	-1.36258	0.0186335	0.27241	1	1136	tags=13%, list=6%, signal=14%
GO_VOLTAGE_GATED_CALCIUM_CHANNEL_ACTIVITY	GO_VOLTAGE_GATED_CALCIUM_CHANNEL_ACTIVITY		27	-0.439091	-1.36253	0.0877551	0.271933	1	5184	tags=52%, list=26%, signal=70%
GO_MUSCLE_SYSTEM_PROCESS	GO_MUSCLE_SYSTEM_PROCESS		201	-0.307845	-1.3623	0.0125261	0.271789	1	3996	tags=30%, list=20%, signal=37%
GO_LIPID_MODIFICATION	GO_LIPID_MODIFICATION		167	-0.31636	-1.36198	0.0191571	0.27179	1	2454	tags=20%, list=12%, signal=23%
GO_PHOSPHOLIPASE_A2_ACTIVITY	GO_PHOSPHOLIPASE_A2_ACTIVITY		16	-0.511728	-1.36182	0.100791	0.271485	1	2683	tags=44%, list=13%, signal=50%
GO_REGULATION_OF_BLOOD_PRESSURE	GO_REGULATION_OF_BLOOD_PRESSURE		109	-0.339116	-1.36087	0.0330097	0.272415	1	3214	tags=28%, list=16%, signal=33%
GO_MORPHOGENESIS_OF_EMBRYONIC_EPITHELIUM	GO_MORPHOGENESIS_OF_EMBRYONIC_EPITHELIUM		119	-0.330112	-1.35981	0.0363636	0.273626	1	3359	tags=28%, list=17%, signal=33%
GO_ENSHEATHMENT_OF_NEURONS	GO_ENSHEATHMENT_OF_NEURONS		77	-0.346289	-1.35978	0.0480962	0.273138	1	1568	tags=18%, list=8%, signal=20%
GO_HEXOSE_METABOLIC_PROCESS	GO_HEXOSE_METABOLIC_PROCESS		126	-0.329147	-1.35974	0.0366599	0.272649	1	3209	tags=26%, list=16%, signal=31%
GO_OXIDOREDUCTION_COENZYME_METABOLIC_PROCESS	GO_OXIDOREDUCTION_COENZYME_METABOLIC_PROCESS		84	-0.351629	-1.35884	0.0517928	0.273626	1	1721	tags=19%, list=9%, signal=21%
GO_CYTOSOLIC_CALCIUM_ION_TRANSPORT	GO_CYTOSOLIC_CALCIUM_ION_TRANSPORT		37	-0.412882	-1.35872	0.0927022	0.27324	1	5029	tags=49%, list=25%, signal=65%
GO_SKELETAL_SYSTEM_MORPHOGENESIS	GO_SKELETAL_SYSTEM_MORPHOGENESIS		170	-0.312292	-1.35871	0.0160643	0.272707	1	3065	tags=24%, list=15%, signal=28%
GO_PROTEIN_TYROSINE_KINASE_ACTIVITY	GO_PROTEIN_TYROSINE_KINASE_ACTIVITY		140	-0.321967	-1.35834	0.028463	0.272819	1	3880	tags=28%, list=19%, signal=34%
GO_NEUROMUSCULAR_PROCESS	GO_NEUROMUSCULAR_PROCESS		69	-0.365733	-1.35765	0.0545809	0.273487	1	3582	tags=35%, list=18%, signal=42%
GO_COLUMNAR_CUBOIDAL_EPITHELIAL_CELL_DIFFERENTIATION	GO_COLUMNAR_CUBOIDAL_EPITHELIAL_CELL_DIFFERENTIATION		91	-0.348819	-1.35748	0.0413043	0.273237	1	1396	tags=19%, list=7%, signal=20%
GO_MONOCARBOXYLIC_ACID_CATABOLIC_PROCESS	GO_MONOCARBOXYLIC_ACID_CATABOLIC_PROCESS		82	-0.350332	-1.35742	0.035503	0.272778	1	2459	tags=24%, list=12%, signal=28%
GO_REGULATION_OF_NOTCH_SIGNALING_PATHWAY	GO_REGULATION_OF_NOTCH_SIGNALING_PATHWAY		56	-0.381803	-1.3572	0.0762712	0.272639	1	2543	tags=27%, list=13%, signal=31%
GO_GATED_CHANNEL_ACTIVITY	GO_GATED_CHANNEL_ACTIVITY		192	-0.305343	-1.35702	0.0213592	0.27242	1	2872	tags=22%, list=14%, signal=25%
GO_NEGATIVE_REGULATION_OF_NERVOUS_SYSTEM_DEVELOPMENT	GO_NEGATIVE_REGULATION_OF_NERVOUS_SYSTEM_DEVELOPMENT		219	-0.303849	-1.35667	0.0190678	0.27248	1	3007	tags=26%, list=15%, signal=30%
GO_NEURON_PROJECTION_DEVELOPMENT	GO_NEURON_PROJECTION_DEVELOPMENT		456	-0.282874	-1.35539	0.00406504	0.274095	1	3346	tags=24%, list=17%, signal=28%
GO_REGULATION_OF_HORMONE_BIOSYNTHETIC_PROCESS	GO_REGULATION_OF_HORMONE_BIOSYNTHETIC_PROCESS		15	-0.514564	-1.35524	0.11609	0.273794	1	1195	tags=27%, list=6%, signal=28%
GO_POLYSACCHARIDE_BINDING	GO_POLYSACCHARIDE_BINDING		15	-0.504431	-1.3548	0.137097	0.27398	1	4845	tags=40%, list=24%, signal=53%
GO_INFLAMMATORY_RESPONSE	GO_INFLAMMATORY_RESPONSE		258	-0.302252	-1.35419	0.0102459	0.274466	1	2892	tags=21%, list=14%, signal=25%
GO_T_CELL_DIFFERENTIATION	GO_T_CELL_DIFFERENTIATION		85	-0.349526	-1.35364	0.0553279	0.274827	1	1546	tags=18%, list=8%, signal=19%
GO_REGULATION_OF_DEVELOPMENTAL_GROWTH	GO_REGULATION_OF_DEVELOPMENTAL_GROWTH		237	-0.301775	-1.35341	0.0147992	0.274731	1	3786	tags=30%, list=19%, signal=36%
GO_EMBRYONIC_ORGAN_MORPHOGENESIS	GO_EMBRYONIC_ORGAN_MORPHOGENESIS		247	-0.300555	-1.3532	0.00845666	0.274578	1	3987	tags=29%, list=20%, signal=35%
GO_PRIMARY_CILIUM	GO_PRIMARY_CILIUM		156	-0.317841	-1.35305	0.0171674	0.274293	1	3867	tags=30%, list=19%, signal=37%
GO_DEFENSE_RESPONSE_TO_GRAM_NEGATIVE_BACTERIUM	GO_DEFENSE_RESPONSE_TO_GRAM_NEGATIVE_BACTERIUM		20	-0.469996	-1.35038	0.109091	0.278352	1	3727	tags=45%, list=18%, signal=55%
GO_GASTRULATION	GO_GASTRULATION		132	-0.323268	-1.35013	0.0292398	0.278254	1	1942	tags=19%, list=10%, signal=21%
GO_CRANIAL_NERVE_MORPHOGENESIS	GO_CRANIAL_NERVE_MORPHOGENESIS		20	-0.467882	-1.35005	0.106996	0.277842	1	1753	tags=25%, list=9%, signal=27%
GO_ACTIN_FILAMENT_BUNDLE	GO_ACTIN_FILAMENT_BUNDLE		47	-0.394843	-1.34993	0.0632653	0.277509	1	2200	tags=17%, list=11%, signal=19%
GO_REGULATION_OF_ENDOTHELIAL_CELL_MIGRATION	GO_REGULATION_OF_ENDOTHELIAL_CELL_MIGRATION		92	-0.344396	-1.34959	0.0518672	0.277558	1	3199	tags=30%, list=16%, signal=36%
GO_GLYCOPROTEIN_BINDING	GO_GLYCOPROTEIN_BINDING		79	-0.345698	-1.34889	0.0633663	0.278205	1	847	tags=11%, list=4%, signal=12%
GO_POSITIVE_REGULATION_OF_ION_TRANSPORT	GO_POSITIVE_REGULATION_OF_ION_TRANSPORT		167	-0.31366	-1.34847	0.0250482	0.278409	1	2813	tags=24%, list=14%, signal=28%
GO_SYNAPSE_ASSEMBLY	GO_SYNAPSE_ASSEMBLY		46	-0.387482	-1.3477	0.0692464	0.279294	1	5378	tags=54%, list=27%, signal=74%
GO_EXCITATORY_SYNAPSE	GO_EXCITATORY_SYNAPSE		164	-0.317625	-1.34725	0.0254902	0.279522	1	4781	tags=35%, list=24%, signal=46%
GO_ESTABLISHMENT_OF_PROTEIN_LOCALIZATION_TO_PLASMA_MEMBRANE	GO_ESTABLISHMENT_OF_PROTEIN_LOCALIZATION_TO_PLASMA_MEMBRANE		90	-0.340731	-1.3468	0.041502	0.279785	1	4213	tags=36%, list=21%, signal=45%
GO_DORSAL_VENTRAL_PATTERN_FORMATION	GO_DORSAL_VENTRAL_PATTERN_FORMATION		79	-0.345663	-1.34654	0.0588235	0.279679	1	4935	tags=37%, list=24%, signal=48%
GO_REGULATION_OF_PEPTIDYL_TYROSINE_PHOSPHORYLATION	GO_REGULATION_OF_PEPTIDYL_TYROSINE_PHOSPHORYLATION		150	-0.318779	-1.34652	0.0211538	0.279166	1	2515	tags=23%, list=12%, signal=26%
GO_MUSCLE_CELL_DIFFERENTIATION	GO_MUSCLE_CELL_DIFFERENTIATION		183	-0.309325	-1.34602	0.0204918	0.279531	1	2994	tags=23%, list=15%, signal=27%
GO_MULTI_MULTICELLULAR_ORGANISM_PROCESS	GO_MULTI_MULTICELLULAR_ORGANISM_PROCESS		153	-0.315565	-1.34599	0.0263158	0.279061	1	3214	tags=25%, list=16%, signal=30%
GO_GLUTAMATE_SECRETION	GO_GLUTAMATE_SECRETION		25	-0.435597	-1.34596	0.10856	0.278585	1	1730	tags=28%, list=9%, signal=31%
GO_HEPARIN_BINDING	GO_HEPARIN_BINDING		101	-0.333056	-1.34556	0.0321932	0.278717	1	4362	tags=37%, list=22%, signal=46%
GO_NEGATIVE_REGULATION_OF_RESPONSE_TO_EXTERNAL_STIMULUS	GO_NEGATIVE_REGULATION_OF_RESPONSE_TO_EXTERNAL_STIMULUS		194	-0.305109	-1.34484	0.0241935	0.279414	1	2809	tags=23%, list=14%, signal=26%
GO_INNER_EAR_RECEPTOR_CELL_DEVELOPMENT	GO_INNER_EAR_RECEPTOR_CELL_DEVELOPMENT		27	-0.434315	-1.34449	0.0912779	0.279482	1	3502	tags=48%, list=17%, signal=58%
GO_CAMP_BINDING	GO_CAMP_BINDING		19	-0.468873	-1.34413	0.106719	0.279595	1	1192	tags=26%, list=6%, signal=28%
GO_REGULATION_OF_COLLATERAL_SPROUTING	GO_REGULATION_OF_COLLATERAL_SPROUTING		15	-0.514057	-1.3438	0.136179	0.279621	1	3427	tags=40%, list=17%, signal=48%
GO_REGULATION_OF_T_CELL_CYTOKINE_PRODUCTION	GO_REGULATION_OF_T_CELL_CYTOKINE_PRODUCTION		16	-0.488954	-1.34328	0.126316	0.279979	1	2813	tags=25%, list=14%, signal=29%
GO_ORGAN_GROWTH	GO_ORGAN_GROWTH		50	-0.37862	-1.34301	0.0737705	0.279965	1	4523	tags=36%, list=22%, signal=46%
GO_POSITIVE_REGULATION_OF_DENDRITE_DEVELOPMENT	GO_POSITIVE_REGULATION_OF_DENDRITE_DEVELOPMENT		58	-0.375982	-1.3421	0.0678643	0.280994	1	4541	tags=38%, list=22%, signal=49%
GO_REGULATION_OF_SEQUESTERING_OF_CALCIUM_ION	GO_REGULATION_OF_SEQUESTERING_OF_CALCIUM_ION		74	-0.344687	-1.34173	0.0551331	0.281086	1	2247	tags=19%, list=11%, signal=21%
GO_POSITIVE_REGULATION_OF_CARDIAC_MUSCLE_TISSUE_DEVELOPMENT	GO_POSITIVE_REGULATION_OF_CARDIAC_MUSCLE_TISSUE_DEVELOPMENT		23	-0.45041	-1.34167	0.108911	0.280704	1	3710	tags=48%, list=18%, signal=59%
GO_CELLULAR_RESPONSE_TO_DEXAMETHASONE_STIMULUS	GO_CELLULAR_RESPONSE_TO_DEXAMETHASONE_STIMULUS		21	-0.469022	-1.34153	0.115304	0.28039	1	535	tags=19%, list=3%, signal=20%
GO_REGULATION_OF_PHAGOCYTOSIS	GO_REGULATION_OF_PHAGOCYTOSIS		46	-0.386145	-1.34122	0.0926276	0.280411	1	2504	tags=30%, list=12%, signal=35%
GO_CENTRAL_NERVOUS_SYSTEM_NEURON_DIFFERENTIATION	GO_CENTRAL_NERVOUS_SYSTEM_NEURON_DIFFERENTIATION		136	-0.318553	-1.34092	0.029703	0.280377	1	3163	tags=25%, list=16%, signal=29%
GO_REGULATION_OF_FATTY_ACID_METABOLIC_PROCESS	GO_REGULATION_OF_FATTY_ACID_METABOLIC_PROCESS		66	-0.362842	-1.34091	0.0701754	0.279882	1	4307	tags=35%, list=21%, signal=44%
GO_REGULATION_OF_VASCULAR_ENDOTHELIAL_GROWTH_FACTOR_PRODUCTION	GO_REGULATION_OF_VASCULAR_ENDOTHELIAL_GROWTH_FACTOR_PRODUCTION		24	-0.451486	-1.34089	0.10828	0.279394	1	3166	tags=38%, list=16%, signal=44%
GO_SYNAPSE_ORGANIZATION	GO_SYNAPSE_ORGANIZATION		110	-0.335196	-1.33929	0.0242915	0.281649	1	3224	tags=29%, list=16%, signal=34%
GO_REGULATION_OF_PROTEIN_MATURATION	GO_REGULATION_OF_PROTEIN_MATURATION		54	-0.367939	-1.33918	0.0918367	0.281341	1	1783	tags=20%, list=9%, signal=22%
GO_REGULATION_OF_CELLULAR_COMPONENT_SIZE	GO_REGULATION_OF_CELLULAR_COMPONENT_SIZE		282	-0.29189	-1.33839	0.0102249	0.282313	1	3724	tags=29%, list=18%, signal=35%
GO_VENTRICULAR_SEPTUM_MORPHOGENESIS	GO_VENTRICULAR_SEPTUM_MORPHOGENESIS		26	-0.444663	-1.33787	0.0965092	0.282728	1	2791	tags=31%, list=14%, signal=36%
GO_NUCLEOTIDE_SUGAR_METABOLIC_PROCESS	GO_NUCLEOTIDE_SUGAR_METABOLIC_PROCESS		32	-0.420321	-1.33777	0.0930233	0.282377	1	1993	tags=25%, list=10%, signal=28%
GO_EXTRACELLULAR_MATRIX_BINDING	GO_EXTRACELLULAR_MATRIX_BINDING		36	-0.40363	-1.3377	0.105578	0.281988	1	2739	tags=31%, list=14%, signal=35%
GO_RIBONUCLEOSIDE_DIPHOSPHATE_METABOLIC_PROCESS	GO_RIBONUCLEOSIDE_DIPHOSPHATE_METABOLIC_PROCESS		52	-0.370916	-1.33734	0.0663984	0.282123	1	3013	tags=23%, list=15%, signal=27%
GO_NEGATIVE_REGULATION_OF_NEURON_DIFFERENTIATION	GO_NEGATIVE_REGULATION_OF_NEURON_DIFFERENTIATION		165	-0.309722	-1.33699	0.0253906	0.282261	1	2977	tags=26%, list=15%, signal=30%
GO_RESPONSE_TO_STARVATION	GO_RESPONSE_TO_STARVATION		128	-0.322878	-1.33689	0.046371	0.281896	1	3247	tags=30%, list=16%, signal=35%
GO_REGULATION_OF_ION_TRANSPORT	GO_REGULATION_OF_ION_TRANSPORT		407	-0.280028	-1.33627	0	0.282424	1	2892	tags=22%, list=14%, signal=25%
GO_CYTOSOLIC_PART	GO_CYTOSOLIC_PART		186	-0.30838	-1.33532	0.0262097	0.283504	1	3814	tags=36%, list=19%, signal=44%
GO_REGULATION_OF_VESICLE_FUSION	GO_REGULATION_OF_VESICLE_FUSION		52	-0.37771	-1.33491	0.0792683	0.283743	1	3526	tags=33%, list=17%, signal=39%
GO_NEGATIVE_REGULATION_OF_AXONOGENESIS	GO_NEGATIVE_REGULATION_OF_AXONOGENESIS		55	-0.37451	-1.33456	0.0804124	0.283835	1	2977	tags=31%, list=15%, signal=36%
GO_NOTCH_BINDING	GO_NOTCH_BINDING		15	-0.50144	-1.33444	0.12	0.283522	1	941	tags=27%, list=5%, signal=28%
GO_NEURON_PROJECTION_MEMBRANE	GO_NEURON_PROJECTION_MEMBRANE		26	-0.439883	-1.33315	0.104628	0.285195	1	3074	tags=38%, list=15%, signal=45%
GO_REGULATION_OF_HORMONE_LEVELS	GO_REGULATION_OF_HORMONE_LEVELS		326	-0.286986	-1.33314	0.00746269	0.284699	1	2417	tags=20%, list=12%, signal=22%
GO_POSITIVE_REGULATION_OF_PHAGOCYTOSIS	GO_POSITIVE_REGULATION_OF_PHAGOCYTOSIS		34	-0.404535	-1.33283	0.105769	0.28479	1	3349	tags=32%, list=17%, signal=39%
GO_GROWTH_FACTOR_ACTIVITY	GO_GROWTH_FACTOR_ACTIVITY		101	-0.331471	-1.33234	0.0592734	0.285136	1	2210	tags=19%, list=11%, signal=21%
GO_PLATELET_DERIVED_GROWTH_FACTOR_RECEPTOR_SIGNALING_PATHWAY	GO_PLATELET_DERIVED_GROWTH_FACTOR_RECEPTOR_SIGNALING_PATHWAY		33	-0.4133	-1.33223	0.102616	0.284822	1	3428	tags=36%, list=17%, signal=44%
GO_FIBRONECTIN_BINDING	GO_FIBRONECTIN_BINDING		18	-0.479446	-1.3322	0.117043	0.284371	1	5233	tags=44%, list=26%, signal=60%
GO_REGULATION_OF_STRIATED_MUSCLE_CELL_DIFFERENTIATION	GO_REGULATION_OF_STRIATED_MUSCLE_CELL_DIFFERENTIATION		68	-0.360686	-1.33217	0.0770713	0.28391	1	3636	tags=25%, list=18%, signal=30%
GO_REGULATION_OF_HEMOPOIESIS	GO_REGULATION_OF_HEMOPOIESIS		229	-0.294405	-1.33205	0.00795229	0.283616	1	2791	tags=21%, list=14%, signal=24%
GO_REGULATION_OF_ENDOCYTOSIS	GO_REGULATION_OF_ENDOCYTOSIS		159	-0.308965	-1.33186	0.0297619	0.283409	1	3521	tags=28%, list=17%, signal=34%
GO_POSITIVE_REGULATION_OF_ENDOCYTOSIS	GO_POSITIVE_REGULATION_OF_ENDOCYTOSIS		91	-0.342391	-1.33185	0.0520833	0.28293	1	3489	tags=27%, list=17%, signal=33%
GO_INTRACILIARY_TRANSPORT_PARTICLE	GO_INTRACILIARY_TRANSPORT_PARTICLE		29	-0.421379	-1.33179	0.105477	0.282532	1	3115	tags=28%, list=15%, signal=33%
GO_METANEPHRIC_NEPHRON_MORPHOGENESIS	GO_METANEPHRIC_NEPHRON_MORPHOGENESIS		19	-0.476436	-1.33106	0.108163	0.283341	1	2099	tags=37%, list=10%, signal=41%
GO_EMBRYONIC_FORELIMB_MORPHOGENESIS	GO_EMBRYONIC_FORELIMB_MORPHOGENESIS		28	-0.431066	-1.33092	0.106339	0.283119	1	3609	tags=39%, list=18%, signal=48%
GO_POSITIVE_REGULATION_OF_EPITHELIAL_CELL_PROLIFERATION	GO_POSITIVE_REGULATION_OF_EPITHELIAL_CELL_PROLIFERATION		118	-0.325051	-1.33085	0.0251938	0.282741	1	3195	tags=25%, list=16%, signal=30%
GO_ISOPRENOID_BINDING	GO_ISOPRENOID_BINDING		18	-0.47234	-1.3303	0.1174	0.283166	1	3649	tags=44%, list=18%, signal=54%
GO_REGULATION_OF_NEUTROPHIL_MIGRATION	GO_REGULATION_OF_NEUTROPHIL_MIGRATION		21	-0.444758	-1.32955	0.114345	0.283919	1	7041	tags=67%, list=35%, signal=102%
GO_FIBROBLAST_GROWTH_FACTOR_BINDING	GO_FIBROBLAST_GROWTH_FACTOR_BINDING		20	-0.466644	-1.32894	0.112224	0.284473	1	3227	tags=40%, list=16%, signal=48%
GO_RESPONSE_TO_VITAMIN_D	GO_RESPONSE_TO_VITAMIN_D		25	-0.438139	-1.32872	0.107356	0.284348	1	2644	tags=32%, list=13%, signal=37%
GO_REGULATION_OF_HORMONE_METABOLIC_PROCESS	GO_REGULATION_OF_HORMONE_METABOLIC_PROCESS		20	-0.462981	-1.32857	0.127349	0.28413	1	1195	tags=25%, list=6%, signal=27%
GO_SENSORY_PERCEPTION	GO_SENSORY_PERCEPTION		302	-0.286846	-1.32698	0.012474	0.286351	1	4053	tags=25%, list=20%, signal=31%
GO_CARDIAC_CONDUCTION	GO_CARDIAC_CONDUCTION		66	-0.356681	-1.32678	0.0645161	0.286189	1	2655	tags=27%, list=13%, signal=31%
GO_BONE_GROWTH	GO_BONE_GROWTH		17	-0.481085	-1.32658	0.143763	0.286057	1	4193	tags=47%, list=21%, signal=59%
GO_CARBOHYDRATE_BINDING	GO_CARBOHYDRATE_BINDING		149	-0.309957	-1.32602	0.0230769	0.286529	1	2823	tags=22%, list=14%, signal=26%
GO_REGULATED_EXOCYTOSIS	GO_REGULATED_EXOCYTOSIS		170	-0.307581	-1.32599	0.0300601	0.286101	1	2202	tags=20%, list=11%, signal=22%
GO_CELLULAR_RESPONSE_TO_OXYGEN_LEVELS	GO_CELLULAR_RESPONSE_TO_OXYGEN_LEVELS		123	-0.324708	-1.32576	0.0350515	0.286023	1	2903	tags=24%, list=14%, signal=28%
GO_STRIATED_MUSCLE_CONTRACTION	GO_STRIATED_MUSCLE_CONTRACTION		72	-0.347646	-1.32575	0.0618956	0.285548	1	4077	tags=35%, list=20%, signal=43%
GO_POSITIVE_REGULATION_OF_PHOSPHOLIPASE_ACTIVITY	GO_POSITIVE_REGULATION_OF_PHOSPHOLIPASE_ACTIVITY		35	-0.397192	-1.32556	0.0983607	0.285393	1	3012	tags=31%, list=15%, signal=37%
GO_REGULATION_OF_CELL_SIZE	GO_REGULATION_OF_CELL_SIZE		149	-0.310968	-1.32245	0.0336634	0.290189	1	2977	tags=26%, list=15%, signal=30%
GO_SH3_DOMAIN_BINDING	GO_SH3_DOMAIN_BINDING		103	-0.324888	-1.32239	0.0610526	0.289774	1	3181	tags=24%, list=16%, signal=29%
GO_POSITIVE_REGULATION_OF_DEVELOPMENTAL_GROWTH	GO_POSITIVE_REGULATION_OF_DEVELOPMENTAL_GROWTH		129	-0.320168	-1.32222	0.045738	0.289561	1	3710	tags=33%, list=18%, signal=40%
GO_PYRIDINE_CONTAINING_COMPOUND_BIOSYNTHETIC_PROCESS	GO_PYRIDINE_CONTAINING_COMPOUND_BIOSYNTHETIC_PROCESS		15	-0.507298	-1.32172	0.141717	0.289901	1	1286	tags=27%, list=6%, signal=28%
GO_RESPONSE_TO_PAIN	GO_RESPONSE_TO_PAIN		18	-0.485274	-1.32108	0.150206	0.290559	1	1376	tags=28%, list=7%, signal=30%
GO_ADULT_BEHAVIOR	GO_ADULT_BEHAVIOR		101	-0.329836	-1.32069	0.0350515	0.290814	1	4076	tags=34%, list=20%, signal=42%
GO_REGULATION_OF_OSSIFICATION	GO_REGULATION_OF_OSSIFICATION		143	-0.310392	-1.31963	0.0393375	0.292239	1	2982	tags=22%, list=15%, signal=26%
GO_REPLACEMENT_OSSIFICATION	GO_REPLACEMENT_OSSIFICATION		22	-0.445704	-1.31952	0.12095	0.291948	1	2415	tags=36%, list=12%, signal=41%
GO_REGULATION_OF_NEUTROPHIL_CHEMOTAXIS	GO_REGULATION_OF_NEUTROPHIL_CHEMOTAXIS		18	-0.467061	-1.31928	0.118609	0.291844	1	5803	tags=56%, list=29%, signal=78%
GO_REGULATION_OF_EPITHELIAL_CELL_DIFFERENTIATION	GO_REGULATION_OF_EPITHELIAL_CELL_DIFFERENTIATION		95	-0.335909	-1.31911	0.037037	0.291645	1	2365	tags=23%, list=12%, signal=26%
GO_REGULATION_OF_VESICLE_MEDIATED_TRANSPORT	GO_REGULATION_OF_VESICLE_MEDIATED_TRANSPORT		373	-0.2791	-1.31828	0.0141129	0.292622	1	3526	tags=25%, list=17%, signal=30%
GO_REGULATION_OF_CELL_MORPHOGENESIS	GO_REGULATION_OF_CELL_MORPHOGENESIS		468	-0.276112	-1.31802	0.00604839	0.292533	1	2982	tags=20%, list=15%, signal=23%
GO_INNER_EAR_RECEPTOR_STEREOCILIUM_ORGANIZATION	GO_INNER_EAR_RECEPTOR_STEREOCILIUM_ORGANIZATION		17	-0.477049	-1.31757	0.1375	0.292856	1	3400	tags=53%, list=17%, signal=64%
GO_POSITIVE_REGULATION_OF_EXCITATORY_POSTSYNAPTIC_POTENTIAL	GO_POSITIVE_REGULATION_OF_EXCITATORY_POSTSYNAPTIC_POTENTIAL		17	-0.471591	-1.3173	0.140952	0.292856	1	5681	tags=59%, list=28%, signal=82%
GO_ADAPTIVE_IMMUNE_RESPONSE	GO_ADAPTIVE_IMMUNE_RESPONSE		141	-0.312136	-1.31706	0.0443548	0.292768	1	2809	tags=23%, list=14%, signal=26%
GO_EXOCRINE_SYSTEM_DEVELOPMENT	GO_EXOCRINE_SYSTEM_DEVELOPMENT		38	-0.398481	-1.31701	0.107547	0.292335	1	3008	tags=34%, list=15%, signal=40%
GO_MITOCHONDRION_LOCALIZATION	GO_MITOCHONDRION_LOCALIZATION		31	-0.41111	-1.31689	0.123232	0.292073	1	3673	tags=39%, list=18%, signal=47%
GO_MULTICELLULAR_ORGANISMAL_SIGNALING	GO_MULTICELLULAR_ORGANISMAL_SIGNALING		92	-0.330444	-1.315	0.0544355	0.294956	1	2776	tags=25%, list=14%, signal=29%
GO_STEROID_HORMONE_RECEPTOR_ACTIVITY	GO_STEROID_HORMONE_RECEPTOR_ACTIVITY		50	-0.371378	-1.31498	0.0978044	0.294485	1	2741	tags=26%, list=14%, signal=30%
GO_CHROMOSOME_ORGANIZATION_INVOLVED_IN_MEIOTIC_CELL_CYCLE	GO_CHROMOSOME_ORGANIZATION_INVOLVED_IN_MEIOTIC_CELL_CYCLE		30	-0.414311	-1.31435	0.116183	0.295079	1	3943	tags=33%, list=19%, signal=41%
GO_NEGATIVE_REGULATION_OF_POTASSIUM_ION_TRANSPORT	GO_NEGATIVE_REGULATION_OF_POTASSIUM_ION_TRANSPORT		21	-0.450254	-1.31297	0.141949	0.297013	1	4755	tags=43%, list=24%, signal=56%
GO_CADHERIN_BINDING	GO_CADHERIN_BINDING		22	-0.450486	-1.31235	0.150106	0.297604	1	4	tags=5%, list=0%, signal=5%
GO_POSITIVE_REGULATION_OF_EPITHELIAL_CELL_DIFFERENTIATION	GO_POSITIVE_REGULATION_OF_EPITHELIAL_CELL_DIFFERENTIATION		45	-0.384318	-1.31219	0.111765	0.297366	1	2231	tags=24%, list=11%, signal=27%
GO_NEURAL_RETINA_DEVELOPMENT	GO_NEURAL_RETINA_DEVELOPMENT		34	-0.408244	-1.31189	0.109405	0.297447	1	2230	tags=26%, list=11%, signal=30%
GO_INWARD_RECTIFIER_POTASSIUM_CHANNEL_ACTIVITY	GO_INWARD_RECTIFIER_POTASSIUM_CHANNEL_ACTIVITY		16	-0.487658	-1.31162	0.139073	0.297385	1	3239	tags=31%, list=16%, signal=37%
GO_POSITIVE_REGULATION_OF_CELL_SUBSTRATE_ADHESION	GO_POSITIVE_REGULATION_OF_CELL_SUBSTRATE_ADHESION		77	-0.345159	-1.31078	0.0688976	0.298425	1	3171	tags=29%, list=16%, signal=34%
GO_PLASMA_MEMBRANE_ORGANIZATION	GO_PLASMA_MEMBRANE_ORGANIZATION		184	-0.300217	-1.31055	0.0389105	0.298309	1	3027	tags=24%, list=15%, signal=28%
GO_HYDRO_LYASE_ACTIVITY	GO_HYDRO_LYASE_ACTIVITY		36	-0.395371	-1.31036	0.108163	0.29814	1	2745	tags=28%, list=14%, signal=32%
GO_PHOTORECEPTOR_OUTER_SEGMENT	GO_PHOTORECEPTOR_OUTER_SEGMENT		42	-0.390044	-1.31008	0.102249	0.298117	1	3768	tags=29%, list=19%, signal=35%
GO_PEPTIDASE_REGULATOR_ACTIVITY	GO_PEPTIDASE_REGULATOR_ACTIVITY		116	-0.321823	-1.30885	0.0597938	0.299835	1	1869	tags=18%, list=9%, signal=20%
GO_GAMMA_TUBULIN_BINDING	GO_GAMMA_TUBULIN_BINDING		22	-0.449203	-1.30828	0.146	0.300458	1	2422	tags=27%, list=12%, signal=31%
GO_CELL_LEADING_EDGE	GO_CELL_LEADING_EDGE		305	-0.282972	-1.30751	0.0135922	0.301423	1	3830	tags=27%, list=19%, signal=33%
GO_NEGATIVE_REGULATION_OF_DENDRITE_DEVELOPMENT	GO_NEGATIVE_REGULATION_OF_DENDRITE_DEVELOPMENT		24	-0.433053	-1.30651	0.133612	0.30273	1	2670	tags=33%, list=13%, signal=38%
GO_RIBOSOMAL_SUBUNIT	GO_RIBOSOMAL_SUBUNIT		152	-0.305348	-1.3061	0.0358566	0.302931	1	4180	tags=41%, list=21%, signal=52%
GO_ALPHA_BETA_T_CELL_DIFFERENTIATION	GO_ALPHA_BETA_T_CELL_DIFFERENTIATION		32	-0.406983	-1.30592	0.118908	0.302757	1	2749	tags=28%, list=14%, signal=32%
GO_HEMATOPOIETIC_PROGENITOR_CELL_DIFFERENTIATION	GO_HEMATOPOIETIC_PROGENITOR_CELL_DIFFERENTIATION		83	-0.330831	-1.30575	0.0764588	0.302566	1	2140	tags=23%, list=11%, signal=25%
GO_REGULATION_OF_NEURON_MIGRATION	GO_REGULATION_OF_NEURON_MIGRATION		18	-0.458512	-1.30485	0.135729	0.30371	1	2670	tags=39%, list=13%, signal=45%
GO_POSITIVE_REGULATION_OF_LIPASE_ACTIVITY	GO_POSITIVE_REGULATION_OF_LIPASE_ACTIVITY		43	-0.378451	-1.3048	0.0948276	0.303318	1	3710	tags=33%, list=18%, signal=40%
GO_ESTABLISHMENT_OR_MAINTENANCE_OF_BIPOLAR_CELL_POLARITY	GO_ESTABLISHMENT_OR_MAINTENANCE_OF_BIPOLAR_CELL_POLARITY		32	-0.405634	-1.30479	0.118343	0.302847	1	349	tags=13%, list=2%, signal=13%
GO_SCAVENGER_RECEPTOR_ACTIVITY	GO_SCAVENGER_RECEPTOR_ACTIVITY		24	-0.437946	-1.30416	0.132114	0.303509	1	5169	tags=50%, list=26%, signal=67%
GO_MEMORY	GO_MEMORY		68	-0.346387	-1.30398	0.0864198	0.30335	1	2152	tags=19%, list=11%, signal=21%
GO_CALCIUM_ION_IMPORT	GO_CALCIUM_ION_IMPORT		47	-0.377625	-1.30281	0.0936864	0.304884	1	1259	tags=19%, list=6%, signal=20%
GO_LONG_TERM_SYNAPTIC_POTENTIATION	GO_LONG_TERM_SYNAPTIC_POTENTIATION		31	-0.402311	-1.30271	0.124748	0.304603	1	4777	tags=32%, list=24%, signal=42%
GO_HINDBRAIN_MORPHOGENESIS	GO_HINDBRAIN_MORPHOGENESIS		32	-0.407619	-1.30261	0.116232	0.304261	1	1410	tags=19%, list=7%, signal=20%
GO_LIPID_OXIDATION	GO_LIPID_OXIDATION		62	-0.349649	-1.30222	0.0712831	0.304412	1	2429	tags=21%, list=12%, signal=24%
GO_SKELETAL_MUSCLE_CONTRACTION	GO_SKELETAL_MUSCLE_CONTRACTION		22	-0.448589	-1.30147	0.122881	0.305209	1	3641	tags=41%, list=18%, signal=50%
GO_CELL_MORPHOGENESIS_INVOLVED_IN_DIFFERENTIATION	GO_CELL_MORPHOGENESIS_INVOLVED_IN_DIFFERENTIATION		425	-0.274549	-1.30073	0.00411523	0.30605	1	3211	tags=23%, list=16%, signal=26%
GO_BEHAVIOR	GO_BEHAVIOR		365	-0.275908	-1.30065	0.018622	0.305699	1	3987	tags=27%, list=20%, signal=34%
GO_OXYGEN_BINDING	GO_OXYGEN_BINDING		16	-0.466882	-1.30063	0.125498	0.305243	1	1550	tags=25%, list=8%, signal=27%
GO_CILIARY_PART	GO_CILIARY_PART		235	-0.288878	-1.3004	0.0270793	0.305156	1	3867	tags=27%, list=19%, signal=33%
GO_SODIUM_ION_TRANSMEMBRANE_TRANSPORT	GO_SODIUM_ION_TRANSMEMBRANE_TRANSPORT		57	-0.354478	-1.30003	0.0922787	0.305399	1	1913	tags=19%, list=9%, signal=21%
GO_NUCLEOSIDE_BISPHOSPHATE_METABOLIC_PROCESS	GO_NUCLEOSIDE_BISPHOSPHATE_METABOLIC_PROCESS		33	-0.397838	-1.29983	0.130268	0.30526	1	2403	tags=24%, list=12%, signal=27%
GO_BODY_MORPHOGENESIS	GO_BODY_MORPHOGENESIS		41	-0.385745	-1.29982	0.11306	0.304809	1	2119	tags=20%, list=10%, signal=22%
GO_REGULATION_OF_RESPONSE_TO_WOUNDING	GO_REGULATION_OF_RESPONSE_TO_WOUNDING		267	-0.285377	-1.29906	0.0299625	0.305655	1	3468	tags=24%, list=17%, signal=29%
GO_PLATELET_ALPHA_GRANULE	GO_PLATELET_ALPHA_GRANULE		55	-0.366297	-1.29862	0.10241	0.30594	1	1483	tags=20%, list=7%, signal=22%
GO_EYE_DEVELOPMENT	GO_EYE_DEVELOPMENT		257	-0.285759	-1.29735	0.0116959	0.307734	1	2132	tags=18%, list=11%, signal=20%
GO_POSITIVE_REGULATION_OF_MAPK_CASCADE	GO_POSITIVE_REGULATION_OF_MAPK_CASCADE		342	-0.274286	-1.29706	0.0158103	0.307765	1	3996	tags=26%, list=20%, signal=32%
GO_RESPONSE_TO_DEXAMETHASONE	GO_RESPONSE_TO_DEXAMETHASONE		26	-0.418821	-1.2959	0.136546	0.309384	1	535	tags=15%, list=3%, signal=16%
GO_GLYOXYLATE_METABOLIC_PROCESS	GO_GLYOXYLATE_METABOLIC_PROCESS		24	-0.437539	-1.29561	0.155602	0.309389	1	1759	tags=21%, list=9%, signal=23%
GO_NEGATIVE_REGULATION_OF_PROTEOLYSIS	GO_NEGATIVE_REGULATION_OF_PROTEOLYSIS		218	-0.290583	-1.29522	0.0382294	0.309681	1	2689	tags=20%, list=13%, signal=23%
GO_SALIVARY_GLAND_DEVELOPMENT	GO_SALIVARY_GLAND_DEVELOPMENT		28	-0.416244	-1.29514	0.14257	0.309308	1	3397	tags=39%, list=17%, signal=47%
GO_SENSORY_PERCEPTION_OF_CHEMICAL_STIMULUS	GO_SENSORY_PERCEPTION_OF_CHEMICAL_STIMULUS		36	-0.402221	-1.29492	0.132231	0.309282	1	5718	tags=42%, list=28%, signal=58%
GO_CILIARY_BASAL_BODY	GO_CILIARY_BASAL_BODY		69	-0.343034	-1.29463	0.096	0.309357	1	3987	tags=35%, list=20%, signal=43%
GO_REGULATION_OF_LEUKOCYTE_MEDIATED_IMMUNITY	GO_REGULATION_OF_LEUKOCYTE_MEDIATED_IMMUNITY		103	-0.319377	-1.29433	0.0604752	0.309482	1	3347	tags=25%, list=17%, signal=30%
GO_REGULATION_OF_METAL_ION_TRANSPORT	GO_REGULATION_OF_METAL_ION_TRANSPORT		234	-0.28771	-1.29365	0.037037	0.310213	1	2833	tags=20%, list=14%, signal=23%
GO_REGULATION_OF_FATTY_ACID_OXIDATION	GO_REGULATION_OF_FATTY_ACID_OXIDATION		26	-0.422402	-1.29194	0.129817	0.31273	1	4307	tags=42%, list=21%, signal=54%
GO_ODONTOGENESIS	GO_ODONTOGENESIS		88	-0.332724	-1.29139	0.0828516	0.313318	1	2494	tags=22%, list=12%, signal=25%
GO_REGULATION_OF_MAST_CELL_ACTIVATION_INVOLVED_IN_IMMUNE_RESPONSE	GO_REGULATION_OF_MAST_CELL_ACTIVATION_INVOLVED_IN_IMMUNE_RESPONSE		23	-0.437962	-1.29124	0.143469	0.313099	1	3136	tags=30%, list=16%, signal=36%
GO_POSITIVE_REGULATION_OF_PROTEIN_AUTOPHOSPHORYLATION	GO_POSITIVE_REGULATION_OF_PROTEIN_AUTOPHOSPHORYLATION		18	-0.463863	-1.29066	0.161826	0.313665	1	686	tags=22%, list=3%, signal=23%
GO_NEGATIVE_REGULATION_OF_LIPID_BIOSYNTHETIC_PROCESS	GO_NEGATIVE_REGULATION_OF_LIPID_BIOSYNTHETIC_PROCESS		38	-0.392582	-1.29052	0.090535	0.313402	1	3171	tags=37%, list=16%, signal=44%
GO_REGULATION_OF_EPIDERMAL_CELL_DIFFERENTIATION	GO_REGULATION_OF_EPIDERMAL_CELL_DIFFERENTIATION		34	-0.39163	-1.2891	0.122093	0.315654	1	2234	tags=29%, list=11%, signal=33%
GO_BIOMINERAL_TISSUE_DEVELOPMENT	GO_BIOMINERAL_TISSUE_DEVELOPMENT		48	-0.369675	-1.28893	0.0930693	0.31546	1	604	tags=10%, list=3%, signal=11%
GO_FOREBRAIN_DEVELOPMENT	GO_FOREBRAIN_DEVELOPMENT		297	-0.283453	-1.28863	0.00954198	0.315543	1	3247	tags=23%, list=16%, signal=26%
GO_CELLULAR_COMPONENT_ASSEMBLY_INVOLVED_IN_MORPHOGENESIS	GO_CELLULAR_COMPONENT_ASSEMBLY_INVOLVED_IN_MORPHOGENESIS		197	-0.292363	-1.28814	0.0346232	0.316001	1	2906	tags=24%, list=14%, signal=28%
GO_REGULATION_OF_MUSCLE_CELL_APOPTOTIC_PROCESS	GO_REGULATION_OF_MUSCLE_CELL_APOPTOTIC_PROCESS		32	-0.402226	-1.28807	0.132383	0.315648	1	3954	tags=41%, list=20%, signal=50%
GO_NEURON_PROJECTION_EXTENSION	GO_NEURON_PROJECTION_EXTENSION		45	-0.377821	-1.2874	0.107784	0.316453	1	2303	tags=29%, list=11%, signal=33%
GO_EMBRYONIC_DIGESTIVE_TRACT_DEVELOPMENT	GO_EMBRYONIC_DIGESTIVE_TRACT_DEVELOPMENT		26	-0.416923	-1.28733	0.132	0.316094	1	4915	tags=42%, list=24%, signal=56%
GO_REGULATION_OF_CARTILAGE_DEVELOPMENT	GO_REGULATION_OF_CARTILAGE_DEVELOPMENT		51	-0.364868	-1.28682	0.114754	0.31658	1	2415	tags=22%, list=12%, signal=24%
GO_REGULATION_OF_HEART_MORPHOGENESIS	GO_REGULATION_OF_HEART_MORPHOGENESIS		26	-0.42688	-1.28558	0.159751	0.318362	1	1065	tags=19%, list=5%, signal=20%
GO_DEVELOPMENTAL_INDUCTION	GO_DEVELOPMENTAL_INDUCTION		22	-0.441072	-1.28551	0.151452	0.317992	1	3310	tags=36%, list=16%, signal=43%
GO_POSITIVE_REGULATION_OF_LIPID_TRANSPORT	GO_POSITIVE_REGULATION_OF_LIPID_TRANSPORT		39	-0.381581	-1.2854	0.129363	0.317755	1	3047	tags=28%, list=15%, signal=33%
GO_POSITIVE_REGULATION_OF_B_CELL_PROLIFERATION	GO_POSITIVE_REGULATION_OF_B_CELL_PROLIFERATION		21	-0.444597	-1.28496	0.155512	0.318078	1	6034	tags=57%, list=30%, signal=81%
GO_MOTILE_CILIUM	GO_MOTILE_CILIUM		76	-0.33795	-1.28462	0.0701403	0.318201	1	5116	tags=37%, list=25%, signal=49%
GO_IMMUNE_SYSTEM_DEVELOPMENT	GO_IMMUNE_SYSTEM_DEVELOPMENT		450	-0.26839	-1.28439	0.013308	0.318119	1	3247	tags=22%, list=16%, signal=25%
GO_VOLTAGE_GATED_SODIUM_CHANNEL_ACTIVITY	GO_VOLTAGE_GATED_SODIUM_CHANNEL_ACTIVITY		15	-0.484501	-1.2842	0.167006	0.318005	1	2558	tags=27%, list=13%, signal=31%
GO_INORGANIC_ION_TRANSMEMBRANE_TRANSPORT	GO_INORGANIC_ION_TRANSMEMBRANE_TRANSPORT		373	-0.271035	-1.28407	0.00403226	0.317798	1	2874	tags=20%, list=14%, signal=22%
GO_RNA_CATABOLIC_PROCESS	GO_RNA_CATABOLIC_PROCESS		205	-0.28934	-1.28353	0.0392157	0.318266	1	4180	tags=37%, list=21%, signal=46%
GO_NEGATIVE_REGULATION_OF_PEPTIDASE_ACTIVITY	GO_NEGATIVE_REGULATION_OF_PEPTIDASE_ACTIVITY		145	-0.306225	-1.28315	0.0578035	0.318491	1	1869	tags=18%, list=9%, signal=20%
GO_CARDIAC_SEPTUM_MORPHOGENESIS	GO_CARDIAC_SEPTUM_MORPHOGENESIS		46	-0.369174	-1.28304	0.0997921	0.318229	1	2791	tags=26%, list=14%, signal=30%
GO_MEMBRANE_DEPOLARIZATION_DURING_ACTION_POTENTIAL	GO_MEMBRANE_DEPOLARIZATION_DURING_ACTION_POTENTIAL		29	-0.416738	-1.28265	0.153257	0.318528	1	3978	tags=34%, list=20%, signal=43%
GO_REGULATION_OF_TRANSMEMBRANE_RECEPTOR_PROTEIN_SERINE_THREONINE_KINASE_SIGNALING_PATHWAY	GO_REGULATION_OF_TRANSMEMBRANE_RECEPTOR_PROTEIN_SERINE_THREONINE_KINASE_SIGNALING_PATHWAY		170	-0.294787	-1.28251	0.0420842	0.318307	1	1897	tags=15%, list=9%, signal=17%
GO_CELL_CELL_JUNCTION	GO_CELL_CELL_JUNCTION		280	-0.281823	-1.28179	0.0298805	0.319093	1	2753	tags=21%, list=14%, signal=24%
GO_CYCLIC_NUCLEOTIDE_BINDING	GO_CYCLIC_NUCLEOTIDE_BINDING		27	-0.413154	-1.28103	0.145228	0.32002	1	2670	tags=33%, list=13%, signal=38%
GO_REGULATION_OF_EMBRYONIC_DEVELOPMENT	GO_REGULATION_OF_EMBRYONIC_DEVELOPMENT		96	-0.321851	-1.28097	0.076	0.319654	1	3247	tags=25%, list=16%, signal=30%
GO_REGULATION_OF_INTERLEUKIN_10_PRODUCTION	GO_REGULATION_OF_INTERLEUKIN_10_PRODUCTION		29	-0.405651	-1.28079	0.139959	0.319506	1	3645	tags=31%, list=18%, signal=38%
GO_EXCRETION	GO_EXCRETION		24	-0.433767	-1.28068	0.1417	0.319266	1	2491	tags=25%, list=12%, signal=28%
GO_SERINE_TYPE_ENDOPEPTIDASE_INHIBITOR_ACTIVITY	GO_SERINE_TYPE_ENDOPEPTIDASE_INHIBITOR_ACTIVITY		44	-0.375103	-1.28058	0.0974155	0.318986	1	693	tags=11%, list=3%, signal=12%
GO_KERATAN_SULFATE_BIOSYNTHETIC_PROCESS	GO_KERATAN_SULFATE_BIOSYNTHETIC_PROCESS		21	-0.437515	-1.27986	0.165354	0.319909	1	1891	tags=24%, list=9%, signal=26%
GO_GLUCOSE_METABOLIC_PROCESS	GO_GLUCOSE_METABOLIC_PROCESS		97	-0.321807	-1.2794	0.0717213	0.320293	1	3177	tags=26%, list=16%, signal=30%
GO_ANTIMICROBIAL_HUMORAL_RESPONSE	GO_ANTIMICROBIAL_HUMORAL_RESPONSE		22	-0.439986	-1.27803	0.147992	0.322295	1	2576	tags=27%, list=13%, signal=31%
GO_ACTIN_FILAMENT_BASED_MOVEMENT	GO_ACTIN_FILAMENT_BASED_MOVEMENT		72	-0.339475	-1.27801	0.0850202	0.321856	1	3095	tags=28%, list=15%, signal=33%
GO_INTEGRIN_BINDING	GO_INTEGRIN_BINDING		79	-0.332727	-1.27786	0.0775194	0.321695	1	2299	tags=23%, list=11%, signal=26%
GO_FORMATION_OF_TRANSLATION_PREINITIATION_COMPLEX	GO_FORMATION_OF_TRANSLATION_PREINITIATION_COMPLEX		20	-0.449565	-1.27744	0.158664	0.322032	1	1381	tags=35%, list=7%, signal=38%
GO_NEGATIVE_REGULATION_OF_DEVELOPMENTAL_GROWTH	GO_NEGATIVE_REGULATION_OF_DEVELOPMENTAL_GROWTH		71	-0.339712	-1.2773	0.104418	0.321864	1	3157	tags=27%, list=16%, signal=32%
GO_RESPONSE_TO_ORGANOPHOSPHORUS	GO_RESPONSE_TO_ORGANOPHOSPHORUS		106	-0.314525	-1.27726	0.0752475	0.321449	1	2753	tags=24%, list=14%, signal=27%
GO_REGULATION_OF_LEUKOCYTE_PROLIFERATION	GO_REGULATION_OF_LEUKOCYTE_PROLIFERATION		126	-0.307313	-1.27709	0.0769231	0.321316	1	4672	tags=32%, list=23%, signal=41%
GO_REGULATION_OF_PEPTIDE_TRANSPORT	GO_REGULATION_OF_PEPTIDE_TRANSPORT		177	-0.292769	-1.27643	0.0462185	0.32209	1	2863	tags=24%, list=14%, signal=27%
GO_REGULATION_OF_T_CELL_PROLIFERATION	GO_REGULATION_OF_T_CELL_PROLIFERATION		91	-0.323422	-1.27576	0.067623	0.322866	1	4672	tags=32%, list=23%, signal=41%
GO_COSTAMERE	GO_COSTAMERE		18	-0.462179	-1.27564	0.163636	0.322645	1	1574	tags=28%, list=8%, signal=30%
GO_MIDDLE_EAR_MORPHOGENESIS	GO_MIDDLE_EAR_MORPHOGENESIS		20	-0.449425	-1.27562	0.168085	0.322214	1	2786	tags=35%, list=14%, signal=41%
GO_EXTRACELLULAR_LIGAND_GATED_ION_CHANNEL_ACTIVITY	GO_EXTRACELLULAR_LIGAND_GATED_ION_CHANNEL_ACTIVITY		32	-0.400169	-1.27557	0.130705	0.32183	1	6117	tags=44%, list=30%, signal=63%
GO_ENDOTHELIAL_CELL_DIFFERENTIATION	GO_ENDOTHELIAL_CELL_DIFFERENTIATION		65	-0.341062	-1.27557	0.0847108	0.321379	1	2670	tags=25%, list=13%, signal=28%
GO_REGULATION_OF_BLOOD_VESSEL_ENDOTHELIAL_CELL_MIGRATION	GO_REGULATION_OF_BLOOD_VESSEL_ENDOTHELIAL_CELL_MIGRATION		45	-0.367761	-1.27489	0.124506	0.322095	1	3199	tags=33%, list=16%, signal=40%
GO_NEGATIVE_REGULATION_OF_POTASSIUM_ION_TRANSMEMBRANE_TRANSPORT	GO_NEGATIVE_REGULATION_OF_POTASSIUM_ION_TRANSMEMBRANE_TRANSPORT		16	-0.468001	-1.27485	0.157088	0.321711	1	4652	tags=44%, list=23%, signal=57%
GO_REGULATION_OF_NEURONAL_SYNAPTIC_PLASTICITY	GO_REGULATION_OF_NEURONAL_SYNAPTIC_PLASTICITY		36	-0.385088	-1.27462	0.141053	0.321674	1	5061	tags=47%, list=25%, signal=63%
GO_PROTEIN_LOCALIZATION_TO_CELL_PERIPHERY	GO_PROTEIN_LOCALIZATION_TO_CELL_PERIPHERY		141	-0.30541	-1.2746	0.0567951	0.32125	1	2833	tags=24%, list=14%, signal=28%
GO_FATTY_ACID_CATABOLIC_PROCESS	GO_FATTY_ACID_CATABOLIC_PROCESS		67	-0.346177	-1.27424	0.0943396	0.321499	1	2459	tags=24%, list=12%, signal=27%
GO_POSITIVE_REGULATION_OF_RECEPTOR_INTERNALIZATION	GO_POSITIVE_REGULATION_OF_RECEPTOR_INTERNALIZATION		19	-0.450682	-1.27319	0.173278	0.323062	1	1682	tags=32%, list=8%, signal=34%
GO_REGULATION_OF_DNA_BINDING	GO_REGULATION_OF_DNA_BINDING		83	-0.325655	-1.27318	0.0920245	0.322613	1	3008	tags=27%, list=15%, signal=31%
GO_MAIN_AXON	GO_MAIN_AXON		44	-0.369909	-1.27174	0.110672	0.324836	1	2994	tags=27%, list=15%, signal=32%
GO_ESTABLISHMENT_OF_EPITHELIAL_CELL_POLARITY	GO_ESTABLISHMENT_OF_EPITHELIAL_CELL_POLARITY		21	-0.437749	-1.27164	0.15261	0.324553	1	439	tags=14%, list=2%, signal=15%
GO_INTERFERON_GAMMA_MEDIATED_SIGNALING_PATHWAY	GO_INTERFERON_GAMMA_MEDIATED_SIGNALING_PATHWAY		56	-0.351623	-1.27158	0.107943	0.32418	1	3003	tags=25%, list=15%, signal=29%
GO_COCHLEA_DEVELOPMENT	GO_COCHLEA_DEVELOPMENT		27	-0.408852	-1.27124	0.135628	0.324347	1	2303	tags=26%, list=11%, signal=29%
GO_NEGATIVE_REGULATION_OF_CELL_DIFFERENTIATION	GO_NEGATIVE_REGULATION_OF_CELL_DIFFERENTIATION		463	-0.264543	-1.27113	0.00385356	0.324127	1	3007	tags=22%, list=15%, signal=25%
GO_POSITIVE_REGULATION_OF_PHOSPHATASE_ACTIVITY	GO_POSITIVE_REGULATION_OF_PHOSPHATASE_ACTIVITY		21	-0.437711	-1.2697	0.188976	0.326295	1	2751	tags=24%, list=14%, signal=28%
GO_REGULATION_OF_MEMBRANE_DEPOLARIZATION	GO_REGULATION_OF_MEMBRANE_DEPOLARIZATION		33	-0.38505	-1.26915	0.146484	0.326893	1	1703	tags=21%, list=8%, signal=23%
GO_NEGATIVE_REGULATION_OF_PROTEIN_COMPLEX_ASSEMBLY	GO_NEGATIVE_REGULATION_OF_PROTEIN_COMPLEX_ASSEMBLY		91	-0.320684	-1.26824	0.0821053	0.328056	1	2234	tags=21%, list=11%, signal=23%
GO_CELL_RECOGNITION	GO_CELL_RECOGNITION		71	-0.336967	-1.26687	0.10101	0.33017	1	2776	tags=28%, list=14%, signal=33%
GO_POSITIVE_REGULATION_OF_SKELETAL_MUSCLE_TISSUE_DEVELOPMENT	GO_POSITIVE_REGULATION_OF_SKELETAL_MUSCLE_TISSUE_DEVELOPMENT		21	-0.436453	-1.26621	0.154004	0.330987	1	2914	tags=29%, list=14%, signal=33%
GO_NEGATIVE_REGULATION_OF_MYELOID_LEUKOCYTE_DIFFERENTIATION	GO_NEGATIVE_REGULATION_OF_MYELOID_LEUKOCYTE_DIFFERENTIATION		29	-0.397999	-1.26553	0.142012	0.331842	1	769	tags=17%, list=4%, signal=18%
GO_T_CELL_DIFFERENTIATION_INVOLVED_IN_IMMUNE_RESPONSE	GO_T_CELL_DIFFERENTIATION_INVOLVED_IN_IMMUNE_RESPONSE		19	-0.445665	-1.26437	0.179592	0.333572	1	2749	tags=32%, list=14%, signal=37%
GO_VOLTAGE_GATED_ION_CHANNEL_ACTIVITY	GO_VOLTAGE_GATED_ION_CHANNEL_ACTIVITY		120	-0.304363	-1.26362	0.0720165	0.334577	1	3609	tags=27%, list=18%, signal=32%
GO_NEURONAL_POSTSYNAPTIC_DENSITY	GO_NEURONAL_POSTSYNAPTIC_DENSITY		42	-0.369701	-1.26334	0.125532	0.334691	1	4126	tags=38%, list=20%, signal=48%
GO_POSITIVE_REGULATION_OF_CALCIUM_ION_DEPENDENT_EXOCYTOSIS	GO_POSITIVE_REGULATION_OF_CALCIUM_ION_DEPENDENT_EXOCYTOSIS		19	-0.458912	-1.26313	0.166348	0.334672	1	991	tags=21%, list=5%, signal=22%
GO_CEREBELLAR_CORTEX_FORMATION	GO_CEREBELLAR_CORTEX_FORMATION		18	-0.453227	-1.26217	0.197183	0.336015	1	1384	tags=22%, list=7%, signal=24%
GO_REGULATION_OF_MAST_CELL_ACTIVATION	GO_REGULATION_OF_MAST_CELL_ACTIVATION		26	-0.412543	-1.26196	0.158228	0.335936	1	3136	tags=27%, list=16%, signal=32%
GO_REGULATION_OF_SYNAPSE_ASSEMBLY	GO_REGULATION_OF_SYNAPSE_ASSEMBLY		53	-0.354905	-1.26152	0.125	0.336322	1	1910	tags=21%, list=9%, signal=23%
GO_MAP_KINASE_KINASE_KINASE_ACTIVITY	GO_MAP_KINASE_KINASE_KINASE_ACTIVITY		18	-0.444831	-1.26059	0.164241	0.337581	1	3561	tags=33%, list=18%, signal=40%
GO_CARBOHYDRATE_CATABOLIC_PROCESS	GO_CARBOHYDRATE_CATABOLIC_PROCESS		87	-0.324945	-1.26022	0.0855513	0.337829	1	3013	tags=23%, list=15%, signal=27%
GO_ADULT_LOCOMOTORY_BEHAVIOR	GO_ADULT_LOCOMOTORY_BEHAVIOR		68	-0.330284	-1.25919	0.103448	0.339394	1	3969	tags=31%, list=20%, signal=38%
GO_REGULATION_OF_GLIOGENESIS	GO_REGULATION_OF_GLIOGENESIS		73	-0.338067	-1.25912	0.105788	0.339064	1	1897	tags=18%, list=9%, signal=20%
GO_PEPTIDE_RECEPTOR_ACTIVITY	GO_PEPTIDE_RECEPTOR_ACTIVITY		47	-0.363912	-1.25884	0.147917	0.339085	1	3394	tags=26%, list=17%, signal=31%
GO_MYELOID_CELL_ACTIVATION_INVOLVED_IN_IMMUNE_RESPONSE	GO_MYELOID_CELL_ACTIVATION_INVOLVED_IN_IMMUNE_RESPONSE		28	-0.406716	-1.2586	0.161885	0.339055	1	2833	tags=25%, list=14%, signal=29%
GO_RAB_GTPASE_BINDING	GO_RAB_GTPASE_BINDING		107	-0.311041	-1.25762	0.0958333	0.34046	1	3462	tags=24%, list=17%, signal=29%
GO_PLATELET_DEGRANULATION	GO_PLATELET_DEGRANULATION		78	-0.329248	-1.25487	0.106719	0.345394	1	2202	tags=23%, list=11%, signal=26%
GO_RESPONSE_TO_CAMP	GO_RESPONSE_TO_CAMP		78	-0.326021	-1.25432	0.0747863	0.345938	1	2247	tags=21%, list=11%, signal=23%
GO_CORE_PROMOTER_PROXIMAL_REGION_DNA_BINDING	GO_CORE_PROMOTER_PROXIMAL_REGION_DNA_BINDING		297	-0.271113	-1.25385	0.0373281	0.346335	1	2477	tags=17%, list=12%, signal=19%
GO_CORONARY_VASCULATURE_DEVELOPMENT	GO_CORONARY_VASCULATURE_DEVELOPMENT		33	-0.386199	-1.2528	0.162272	0.347843	1	2428	tags=24%, list=12%, signal=28%
GO_LOCOMOTORY_BEHAVIOR	GO_LOCOMOTORY_BEHAVIOR		130	-0.301091	-1.25242	0.0843373	0.348133	1	3978	tags=32%, list=20%, signal=40%
GO_MAMMARY_GLAND_EPITHELIUM_DEVELOPMENT	GO_MAMMARY_GLAND_EPITHELIUM_DEVELOPMENT		44	-0.360893	-1.25238	0.142558	0.347734	1	3199	tags=32%, list=16%, signal=38%
GO_REGULATION_OF_LEUKOCYTE_CHEMOTAXIS	GO_REGULATION_OF_LEUKOCYTE_CHEMOTAXIS		60	-0.34241	-1.25235	0.137066	0.347311	1	5803	tags=47%, list=29%, signal=65%
GO_MONOSACCHARIDE_BINDING	GO_MONOSACCHARIDE_BINDING		52	-0.35269	-1.25086	0.128099	0.349807	1	3120	tags=25%, list=15%, signal=29%
GO_CHEMOKINE_MEDIATED_SIGNALING_PATHWAY	GO_CHEMOKINE_MEDIATED_SIGNALING_PATHWAY		22	-0.427501	-1.25063	0.183884	0.349764	1	411	tags=9%, list=2%, signal=9%
GO_SOMATIC_STEM_CELL_POPULATION_MAINTENANCE	GO_SOMATIC_STEM_CELL_POPULATION_MAINTENANCE		54	-0.348575	-1.25035	0.142251	0.349897	1	1717	tags=20%, list=8%, signal=22%
GO_NOTOCHORD_DEVELOPMENT	GO_NOTOCHORD_DEVELOPMENT		15	-0.467374	-1.24982	0.185336	0.350472	1	2094	tags=27%, list=10%, signal=30%
GO_NEGATIVE_REGULATION_OF_AXON_EXTENSION	GO_NEGATIVE_REGULATION_OF_AXON_EXTENSION		33	-0.380917	-1.24974	0.149495	0.350162	1	4516	tags=42%, list=22%, signal=55%
GO_CELLULAR_RESPONSE_TO_CAMP	GO_CELLULAR_RESPONSE_TO_CAMP		40	-0.370337	-1.24965	0.158	0.349901	1	1419	tags=18%, list=7%, signal=19%
GO_G_PROTEIN_COUPLED_RECEPTOR_SIGNALING_PATHWAY	GO_G_PROTEIN_COUPLED_RECEPTOR_SIGNALING_PATHWAY		362	-0.262689	-1.24899	0.0248963	0.350768	1	3012	tags=19%, list=15%, signal=22%
GO_PEPTIDYL_TYROSINE_MODIFICATION	GO_PEPTIDYL_TYROSINE_MODIFICATION		143	-0.295033	-1.24892	0.0725191	0.350433	1	3199	tags=22%, list=16%, signal=26%
GO_REGULATION_OF_OSTEOBLAST_PROLIFERATION	GO_REGULATION_OF_OSTEOBLAST_PROLIFERATION		16	-0.46159	-1.24877	0.199203	0.350252	1	1528	tags=19%, list=8%, signal=20%
GO_POSITIVE_REGULATION_OF_TISSUE_REMODELING	GO_POSITIVE_REGULATION_OF_TISSUE_REMODELING		16	-0.457839	-1.24848	0.183594	0.350315	1	588	tags=19%, list=3%, signal=19%
GO_REGULATION_OF_SECRETION	GO_REGULATION_OF_SECRETION		481	-0.258372	-1.24772	0.011811	0.351308	1	2416	tags=18%, list=12%, signal=20%
GO_ENDOSOME_TO_LYSOSOME_TRANSPORT	GO_ENDOSOME_TO_LYSOSOME_TRANSPORT		39	-0.365566	-1.24769	0.15493	0.350922	1	1976	tags=21%, list=10%, signal=23%
GO_NEGATIVE_REGULATION_OF_HYDROLASE_ACTIVITY	GO_NEGATIVE_REGULATION_OF_HYDROLASE_ACTIVITY		263	-0.275763	-1.24754	0.0545455	0.35077	1	3664	tags=27%, list=18%, signal=32%
GO_CALCIUM_ION_REGULATED_EXOCYTOSIS_OF_NEUROTRANSMITTER	GO_CALCIUM_ION_REGULATED_EXOCYTOSIS_OF_NEUROTRANSMITTER		26	-0.406825	-1.24739	0.169422	0.350607	1	1964	tags=27%, list=10%, signal=30%
GO_POSITIVE_REGULATION_OF_LEUKOCYTE_DIFFERENTIATION	GO_POSITIVE_REGULATION_OF_LEUKOCYTE_DIFFERENTIATION		92	-0.316303	-1.24668	0.0977131	0.351589	1	2469	tags=21%, list=12%, signal=23%
GO_PEPTIDYL_TYROSINE_AUTOPHOSPHORYLATION	GO_PEPTIDYL_TYROSINE_AUTOPHOSPHORYLATION		30	-0.39423	-1.24605	0.1639	0.352408	1	3136	tags=23%, list=16%, signal=28%
GO_GOLGI_LUMEN	GO_GOLGI_LUMEN		50	-0.355146	-1.24533	0.124736	0.353363	1	3448	tags=30%, list=17%, signal=36%
GO_POSITIVE_REGULATION_OF_STAT_CASCADE	GO_POSITIVE_REGULATION_OF_STAT_CASCADE		43	-0.364056	-1.2446	0.153696	0.354305	1	1545	tags=19%, list=8%, signal=20%
GO_CATECHOLAMINE_METABOLIC_PROCESS	GO_CATECHOLAMINE_METABOLIC_PROCESS		27	-0.397383	-1.24458	0.154167	0.353892	1	2737	tags=26%, list=14%, signal=30%
GO_POSITIVE_REGULATION_OF_CYCLIC_NUCLEOTIDE_METABOLIC_PROCESS	GO_POSITIVE_REGULATION_OF_CYCLIC_NUCLEOTIDE_METABOLIC_PROCESS		66	-0.330718	-1.24442	0.138889	0.353734	1	1434	tags=17%, list=7%, signal=18%
GO_POSITIVE_REGULATION_OF_STRIATED_MUSCLE_CELL_DIFFERENTIATION	GO_POSITIVE_REGULATION_OF_STRIATED_MUSCLE_CELL_DIFFERENTIATION		38	-0.372796	-1.2443	0.154618	0.353506	1	3954	tags=32%, list=20%, signal=39%
GO_NEUROMUSCULAR_SYNAPTIC_TRANSMISSION	GO_NEUROMUSCULAR_SYNAPTIC_TRANSMISSION		16	-0.469189	-1.244	0.20625	0.353632	1	3808	tags=50%, list=19%, signal=62%
GO_NEURAL_TUBE_DEVELOPMENT	GO_NEURAL_TUBE_DEVELOPMENT		137	-0.301243	-1.24394	0.0887097	0.353294	1	3359	tags=25%, list=17%, signal=30%
GO_MESENCHYME_MORPHOGENESIS	GO_MESENCHYME_MORPHOGENESIS		36	-0.383782	-1.24358	0.147679	0.353578	1	1896	tags=19%, list=9%, signal=21%
GO_PATTERNING_OF_BLOOD_VESSELS	GO_PATTERNING_OF_BLOOD_VESSELS		30	-0.387314	-1.24227	0.174419	0.355764	1	1065	tags=13%, list=5%, signal=14%
GO_ESTABLISHMENT_OR_MAINTENANCE_OF_CELL_POLARITY	GO_ESTABLISHMENT_OR_MAINTENANCE_OF_CELL_POLARITY		124	-0.301179	-1.24206	0.0854369	0.355749	1	1720	tags=16%, list=9%, signal=18%
GO_CEREBRAL_CORTEX_DEVELOPMENT	GO_CEREBRAL_CORTEX_DEVELOPMENT		96	-0.312417	-1.24059	0.101961	0.358227	1	1734	tags=18%, list=9%, signal=19%
GO_ACTIN_MYOSIN_FILAMENT_SLIDING	GO_ACTIN_MYOSIN_FILAMENT_SLIDING		20	-0.43754	-1.24044	0.204322	0.358042	1	4751	tags=45%, list=23%, signal=59%
GO_EMBRYO_IMPLANTATION	GO_EMBRYO_IMPLANTATION		29	-0.392686	-1.24035	0.178261	0.357734	1	1938	tags=24%, list=10%, signal=27%
GO_AXON	GO_AXON		325	-0.268213	-1.23941	0.0239521	0.359044	1	1963	tags=18%, list=10%, signal=19%
GO_GLYCOSPHINGOLIPID_BIOSYNTHETIC_PROCESS	GO_GLYCOSPHINGOLIPID_BIOSYNTHETIC_PROCESS		20	-0.425441	-1.23809	0.177914	0.361333	1	2136	tags=25%, list=11%, signal=28%
GO_MONOSACCHARIDE_BIOSYNTHETIC_PROCESS	GO_MONOSACCHARIDE_BIOSYNTHETIC_PROCESS		45	-0.361943	-1.23802	0.151697	0.36099	1	3177	tags=27%, list=16%, signal=32%
GO_CARBOXYLIC_ESTER_HYDROLASE_ACTIVITY	GO_CARBOXYLIC_ESTER_HYDROLASE_ACTIVITY		82	-0.315557	-1.2379	0.102823	0.360776	1	2683	tags=24%, list=13%, signal=28%
GO_NEGATIVE_REGULATION_OF_CELL_MORPHOGENESIS_INVOLVED_IN_DIFFERENTIATION	GO_NEGATIVE_REGULATION_OF_CELL_MORPHOGENESIS_INVOLVED_IN_DIFFERENTIATION		99	-0.30989	-1.23723	0.108652	0.361651	1	2982	tags=26%, list=15%, signal=31%
GO_REGULATION_OF_MUSCLE_SYSTEM_PROCESS	GO_REGULATION_OF_MUSCLE_SYSTEM_PROCESS		145	-0.294307	-1.23652	0.094	0.362675	1	4684	tags=35%, list=23%, signal=45%
GO_ACTIN_CYTOSKELETON	GO_ACTIN_CYTOSKELETON		369	-0.262704	-1.23643	0.0286299	0.362398	1	3208	tags=21%, list=16%, signal=25%
GO_GLIAL_CELL_DEVELOPMENT	GO_GLIAL_CELL_DEVELOPMENT		63	-0.331775	-1.23625	0.134576	0.362299	1	2454	tags=24%, list=12%, signal=27%
GO_BRANCHED_CHAIN_AMINO_ACID_METABOLIC_PROCESS	GO_BRANCHED_CHAIN_AMINO_ACID_METABOLIC_PROCESS		23	-0.41033	-1.23571	0.174168	0.36288	1	372	tags=13%, list=2%, signal=13%
GO_PERIPHERAL_NERVOUS_SYSTEM_DEVELOPMENT	GO_PERIPHERAL_NERVOUS_SYSTEM_DEVELOPMENT		58	-0.343093	-1.23533	0.146484	0.363176	1	2454	tags=21%, list=12%, signal=23%
GO_RESPONSE_TO_PROGESTERONE	GO_RESPONSE_TO_PROGESTERONE		39	-0.367954	-1.23438	0.167677	0.364684	1	2416	tags=31%, list=12%, signal=35%
GO_PALLIUM_DEVELOPMENT	GO_PALLIUM_DEVELOPMENT		132	-0.297158	-1.23427	0.0833333	0.364453	1	1942	tags=18%, list=10%, signal=20%
GO_LEADING_EDGE_MEMBRANE	GO_LEADING_EDGE_MEMBRANE		112	-0.301694	-1.23409	0.112903	0.364358	1	4181	tags=33%, list=21%, signal=41%
GO_RESPONSE_TO_GROWTH_FACTOR	GO_RESPONSE_TO_GROWTH_FACTOR		400	-0.259689	-1.23392	0.0367347	0.364213	1	3199	tags=21%, list=16%, signal=25%
GO_CELLULAR_RESPONSE_TO_TOXIC_SUBSTANCE	GO_CELLULAR_RESPONSE_TO_TOXIC_SUBSTANCE		18	-0.439799	-1.23315	0.182195	0.365314	1	2942	tags=39%, list=15%, signal=45%
GO_ACTIN_MEDIATED_CELL_CONTRACTION	GO_ACTIN_MEDIATED_CELL_CONTRACTION		53	-0.343186	-1.23291	0.160966	0.365287	1	4751	tags=38%, list=23%, signal=49%
GO_TRANSCRIPTIONAL_REPRESSOR_ACTIVITY_RNA_POLYMERASE_II_TRANSCRIPTION_FACTOR_BINDING	GO_TRANSCRIPTIONAL_REPRESSOR_ACTIVITY_RNA_POLYMERASE_II_TRANSCRIPTION_FACTOR_BINDING		72	-0.324128	-1.23242	0.128655	0.365838	1	1883	tags=18%, list=9%, signal=20%
GO_REGULATION_OF_SPROUTING_ANGIOGENESIS	GO_REGULATION_OF_SPROUTING_ANGIOGENESIS		26	-0.413273	-1.23216	0.18896	0.365809	1	1065	tags=19%, list=5%, signal=20%
GO_POSITIVE_REGULATION_OF_SMOOTHENED_SIGNALING_PATHWAY	GO_POSITIVE_REGULATION_OF_SMOOTHENED_SIGNALING_PATHWAY		24	-0.410996	-1.23173	0.200413	0.36617	1	242	tags=17%, list=1%, signal=17%
GO_RECIPROCAL_DNA_RECOMBINATION	GO_RECIPROCAL_DNA_RECOMBINATION		29	-0.390476	-1.23171	0.183505	0.365744	1	1036	tags=14%, list=5%, signal=15%
GO_SECRETORY_GRANULE	GO_SECRETORY_GRANULE		233	-0.273561	-1.23166	0.0580913	0.365371	1	2615	tags=20%, list=13%, signal=22%
GO_REGULATION_OF_LEUKOCYTE_MIGRATION	GO_REGULATION_OF_LEUKOCYTE_MIGRATION		92	-0.309614	-1.23165	0.120332	0.364925	1	5386	tags=41%, list=27%, signal=56%
GO_POSITIVE_REGULATION_OF_ANION_TRANSPORT	GO_POSITIVE_REGULATION_OF_ANION_TRANSPORT		38	-0.3639	-1.23161	0.148073	0.364547	1	3954	tags=37%, list=20%, signal=46%
GO_REGULATION_OF_NEUROTRANSMITTER_SECRETION	GO_REGULATION_OF_NEUROTRANSMITTER_SECRETION		42	-0.363842	-1.23149	0.156126	0.364326	1	1621	tags=14%, list=8%, signal=15%
GO_POSITIVE_REGULATION_OF_GLIOGENESIS	GO_POSITIVE_REGULATION_OF_GLIOGENESIS		41	-0.368949	-1.23132	0.162393	0.364195	1	1246	tags=15%, list=6%, signal=16%
GO_REGULATION_OF_ERK1_AND_ERK2_CASCADE	GO_REGULATION_OF_ERK1_AND_ERK2_CASCADE		156	-0.288717	-1.23108	0.0907217	0.364182	1	2670	tags=22%, list=13%, signal=26%
GO_DIVALENT_INORGANIC_CATION_TRANSPORT	GO_DIVALENT_INORGANIC_CATION_TRANSPORT		181	-0.284119	-1.23091	0.0727651	0.364064	1	2716	tags=20%, list=13%, signal=23%
GO_CELLULAR_RESPONSE_TO_OSMOTIC_STRESS	GO_CELLULAR_RESPONSE_TO_OSMOTIC_STRESS		19	-0.436788	-1.2303	0.199588	0.364914	1	3039	tags=32%, list=15%, signal=37%
GO_RESPONSE_TO_ZINC_ION	GO_RESPONSE_TO_ZINC_ION		33	-0.384566	-1.23018	0.15121	0.36469	1	1714	tags=18%, list=8%, signal=20%
GO_CELLULAR_RESPONSE_TO_VASCULAR_ENDOTHELIAL_GROWTH_FACTOR_STIMULUS	GO_CELLULAR_RESPONSE_TO_VASCULAR_ENDOTHELIAL_GROWTH_FACTOR_STIMULUS		29	-0.40136	-1.23011	0.175889	0.364372	1	2604	tags=24%, list=13%, signal=28%
GO_TUBE_FORMATION	GO_TUBE_FORMATION		115	-0.30107	-1.2299	0.0923695	0.364317	1	3397	tags=27%, list=17%, signal=32%
GO_AMELOGENESIS	GO_AMELOGENESIS		15	-0.468747	-1.22969	0.204969	0.36424	1	1896	tags=27%, list=9%, signal=29%
GO_SYNAPTIC_SIGNALING	GO_SYNAPTIC_SIGNALING		278	-0.269014	-1.2296	0.0364026	0.363968	1	3978	tags=29%, list=20%, signal=36%
GO_SECRETORY_VESICLE	GO_SECRETORY_VESICLE		324	-0.26387	-1.22802	0.036961	0.366733	1	2615	tags=20%, list=13%, signal=23%
GO_REGULATION_OF_PROTEIN_SECRETION	GO_REGULATION_OF_PROTEIN_SECRETION		268	-0.269668	-1.22749	0.0714286	0.367345	1	2469	tags=19%, list=12%, signal=21%
GO_NONMOTILE_PRIMARY_CILIUM	GO_NONMOTILE_PRIMARY_CILIUM		94	-0.304438	-1.22612	0.124752	0.369653	1	5116	tags=36%, list=25%, signal=48%
GO_SENSORY_PERCEPTION_OF_LIGHT_STIMULUS	GO_SENSORY_PERCEPTION_OF_LIGHT_STIMULUS		126	-0.299219	-1.22592	0.0801603	0.369616	1	5105	tags=32%, list=25%, signal=42%
GO_ACTIN_FILAMENT_BASED_PROCESS	GO_ACTIN_FILAMENT_BASED_PROCESS		380	-0.258859	-1.2256	0.0465587	0.369791	1	3740	tags=27%, list=18%, signal=33%
GO_RESPONSE_TO_INTERFERON_GAMMA	GO_RESPONSE_TO_INTERFERON_GAMMA		94	-0.310743	-1.22483	0.0987395	0.370898	1	3192	tags=22%, list=16%, signal=26%
GO_REGULATION_OF_NECROTIC_CELL_DEATH	GO_REGULATION_OF_NECROTIC_CELL_DEATH		21	-0.424039	-1.22479	0.194332	0.370505	1	2205	tags=38%, list=11%, signal=43%
GO_VESICLE_LUMEN	GO_VESICLE_LUMEN		65	-0.328369	-1.22469	0.129482	0.370278	1	2469	tags=23%, list=12%, signal=26%
GO_MYOSIN_COMPLEX	GO_MYOSIN_COMPLEX		42	-0.357154	-1.22464	0.139293	0.369905	1	3803	tags=31%, list=19%, signal=38%
GO_RECEPTOR_INTERNALIZATION	GO_RECEPTOR_INTERNALIZATION		33	-0.374726	-1.22381	0.151394	0.371153	1	1682	tags=21%, list=8%, signal=23%
GO_HOMOLOGOUS_CHROMOSOME_SEGREGATION	GO_HOMOLOGOUS_CHROMOSOME_SEGREGATION		27	-0.396577	-1.22348	0.170732	0.371346	1	3943	tags=33%, list=19%, signal=41%
GO_REGULATION_OF_DENDRITE_DEVELOPMENT	GO_REGULATION_OF_DENDRITE_DEVELOPMENT		107	-0.299142	-1.22296	0.107143	0.371907	1	2787	tags=21%, list=14%, signal=25%
GO_POSITIVE_REGULATION_OF_CALCIUM_ION_IMPORT	GO_POSITIVE_REGULATION_OF_CALCIUM_ION_IMPORT		37	-0.373673	-1.22242	0.181263	0.372551	1	2247	tags=16%, list=11%, signal=18%
GO_REGULATION_OF_SYSTEMIC_ARTERIAL_BLOOD_PRESSURE_BY_HORMONE	GO_REGULATION_OF_SYSTEMIC_ARTERIAL_BLOOD_PRESSURE_BY_HORMONE		20	-0.433335	-1.22159	0.198783	0.373812	1	3214	tags=35%, list=16%, signal=42%
GO_REGULATION_OF_CELL_CELL_ADHESION	GO_REGULATION_OF_CELL_CELL_ADHESION		258	-0.272858	-1.22157	0.0436433	0.373418	1	3349	tags=22%, list=17%, signal=26%
GO_COGNITION	GO_COGNITION		181	-0.283181	-1.22066	0.0780287	0.374845	1	2152	tags=18%, list=11%, signal=20%
GO_RESPONSE_TO_ESTRADIOL	GO_RESPONSE_TO_ESTRADIOL		113	-0.300356	-1.22041	0.127883	0.374902	1	3214	tags=28%, list=16%, signal=33%
GO_REGULATION_OF_CYTOKINE_PRODUCTION_INVOLVED_IN_IMMUNE_RESPONSE	GO_REGULATION_OF_CYTOKINE_PRODUCTION_INVOLVED_IN_IMMUNE_RESPONSE		42	-0.357881	-1.22025	0.169355	0.374768	1	2813	tags=24%, list=14%, signal=28%
GO_PROTEIN_LIPID_COMPLEX	GO_PROTEIN_LIPID_COMPLEX		22	-0.417547	-1.22009	0.207585	0.374671	1	909	tags=18%, list=4%, signal=19%
GO_SECRETORY_GRANULE_LUMEN	GO_SECRETORY_GRANULE_LUMEN		53	-0.343009	-1.21967	0.163561	0.375062	1	2469	tags=21%, list=12%, signal=24%
GO_HORMONE_METABOLIC_PROCESS	GO_HORMONE_METABOLIC_PROCESS		101	-0.307664	-1.21965	0.114286	0.374641	1	2000	tags=19%, list=10%, signal=21%
GO_ACID_SECRETION	GO_ACID_SECRETION		49	-0.348002	-1.21964	0.143701	0.374207	1	1730	tags=20%, list=9%, signal=22%
GO_CHEMOREPELLENT_ACTIVITY	GO_CHEMOREPELLENT_ACTIVITY		23	-0.403332	-1.21925	0.182573	0.374507	1	4516	tags=43%, list=22%, signal=56%
GO_REGULATION_OF_METANEPHROS_DEVELOPMENT	GO_REGULATION_OF_METANEPHROS_DEVELOPMENT		18	-0.433701	-1.21908	0.185185	0.374431	1	2180	tags=33%, list=11%, signal=37%
GO_POSITIVE_REGULATION_OF_GLIAL_CELL_DIFFERENTIATION	GO_POSITIVE_REGULATION_OF_GLIAL_CELL_DIFFERENTIATION		28	-0.393146	-1.21859	0.17451	0.374911	1	174	tags=11%, list=1%, signal=11%
GO_REGULATION_OF_ANATOMICAL_STRUCTURE_SIZE	GO_REGULATION_OF_ANATOMICAL_STRUCTURE_SIZE		368	-0.263334	-1.21842	0.0262097	0.374817	1	3724	tags=26%, list=18%, signal=32%
GO_POSITIVE_REGULATION_OF_AMINE_TRANSPORT	GO_POSITIVE_REGULATION_OF_AMINE_TRANSPORT		18	-0.435122	-1.21717	0.192698	0.376963	1	5029	tags=56%, list=25%, signal=74%
GO_SCAFFOLD_PROTEIN_BINDING	GO_SCAFFOLD_PROTEIN_BINDING		37	-0.366206	-1.21711	0.179752	0.376624	1	4076	tags=35%, list=20%, signal=44%
GO_CONTRACTILE_FIBER	GO_CONTRACTILE_FIBER		153	-0.288645	-1.21689	0.104803	0.376626	1	3095	tags=24%, list=15%, signal=28%
GO_TRANSFORMING_GROWTH_FACTOR_BETA_RECEPTOR_BINDING	GO_TRANSFORMING_GROWTH_FACTOR_BETA_RECEPTOR_BINDING		40	-0.355697	-1.21618	0.17418	0.377677	1	1056	tags=15%, list=5%, signal=16%
GO_PROTEIN_AUTOPHOSPHORYLATION	GO_PROTEIN_AUTOPHOSPHORYLATION		166	-0.281722	-1.2159	0.0824742	0.377818	1	2764	tags=21%, list=14%, signal=24%
GO_REGULATION_OF_PEPTIDE_SECRETION	GO_REGULATION_OF_PEPTIDE_SECRETION		146	-0.28787	-1.21575	0.0891089	0.3777	1	2863	tags=24%, list=14%, signal=28%
GO_CELL_COMMUNICATION_INVOLVED_IN_CARDIAC_CONDUCTION	GO_CELL_COMMUNICATION_INVOLVED_IN_CARDIAC_CONDUCTION		31	-0.375798	-1.21511	0.186094	0.378494	1	2653	tags=32%, list=13%, signal=37%
GO_CELLULAR_RESPONSE_TO_INTERFERON_GAMMA	GO_CELLULAR_RESPONSE_TO_INTERFERON_GAMMA		78	-0.322971	-1.21496	0.125245	0.37836	1	3003	tags=22%, list=15%, signal=25%
GO_ADAPTIVE_IMMUNE_RESPONSE_BASED_ON_SOMATIC_RECOMBINATION_OF_IMMUNE_RECEPTORS_BUILT_FROM_IMMUNOGLOBULIN_SUPERFAMILY_DOMAINS	GO_ADAPTIVE_IMMUNE_RESPONSE_BASED_ON_SOMATIC_RECOMBINATION_OF_IMMUNE_RECEPTORS_BUILT_FROM_IMMUNOGLOBULIN_SUPERFAMILY_DOMAINS		82	-0.315226	-1.21287	0.146586	0.382065	1	2809	tags=26%, list=14%, signal=30%
GO_NEGATIVE_REGULATION_OF_CELL_DEVELOPMENT	GO_NEGATIVE_REGULATION_OF_CELL_DEVELOPMENT		245	-0.268257	-1.21266	0.0720165	0.38203	1	3007	tags=24%, list=15%, signal=27%
GO_MICROVILLUS	GO_MICROVILLUS		54	-0.341869	-1.21261	0.168986	0.381678	1	2310	tags=24%, list=11%, signal=27%
GO_NEGATIVE_REGULATION_OF_ADAPTIVE_IMMUNE_RESPONSE	GO_NEGATIVE_REGULATION_OF_ADAPTIVE_IMMUNE_RESPONSE		19	-0.424859	-1.21238	0.217742	0.381643	1	1085	tags=16%, list=5%, signal=17%
GO_PLATELET_ALPHA_GRANULE_LUMEN	GO_PLATELET_ALPHA_GRANULE_LUMEN		40	-0.360805	-1.21158	0.17437	0.382858	1	2469	tags=23%, list=12%, signal=26%
GO_NEGATIVE_REGULATION_OF_PRODUCTION_OF_MOLECULAR_MEDIATOR_OF_IMMUNE_RESPONSE	GO_NEGATIVE_REGULATION_OF_PRODUCTION_OF_MOLECULAR_MEDIATOR_OF_IMMUNE_RESPONSE		21	-0.415761	-1.2112	0.206	0.383204	1	2813	tags=29%, list=14%, signal=33%
GO_HINDBRAIN_DEVELOPMENT	GO_HINDBRAIN_DEVELOPMENT		109	-0.297056	-1.21118	0.111111	0.382783	1	3203	tags=22%, list=16%, signal=26%
GO_REGULATION_OF_SYNAPTIC_PLASTICITY	GO_REGULATION_OF_SYNAPTIC_PLASTICITY		108	-0.297838	-1.21116	0.115304	0.382376	1	2843	tags=20%, list=14%, signal=24%
GO_CELL_FATE_SPECIFICATION	GO_CELL_FATE_SPECIFICATION		54	-0.339355	-1.21104	0.17418	0.382177	1	1405	tags=15%, list=7%, signal=16%
GO_PERICARDIUM_DEVELOPMENT	GO_PERICARDIUM_DEVELOPMENT		16	-0.447616	-1.21093	0.224742	0.381925	1	1257	tags=19%, list=6%, signal=20%
GO_REGULATION_OF_SMALL_GTPASE_MEDIATED_SIGNAL_TRANSDUCTION	GO_REGULATION_OF_SMALL_GTPASE_MEDIATED_SIGNAL_TRANSDUCTION		240	-0.26929	-1.2108	0.0555556	0.381742	1	4104	tags=29%, list=20%, signal=36%
GO_GLAND_DEVELOPMENT	GO_GLAND_DEVELOPMENT		323	-0.260678	-1.21069	0.0556701	0.381513	1	3214	tags=22%, list=16%, signal=26%
GO_PHOSPHATIDYLINOSITOL_METABOLIC_PROCESS	GO_PHOSPHATIDYLINOSITOL_METABOLIC_PROCESS		152	-0.283634	-1.21012	0.101365	0.382286	1	3099	tags=24%, list=15%, signal=29%
GO_14_3_3_PROTEIN_BINDING	GO_14_3_3_PROTEIN_BINDING		18	-0.427149	-1.21005	0.211417	0.381982	1	2863	tags=39%, list=14%, signal=45%
GO_REGULATION_OF_MEMBRANE_POTENTIAL	GO_REGULATION_OF_MEMBRANE_POTENTIAL		240	-0.268064	-1.21001	0.0747475	0.381608	1	2776	tags=21%, list=14%, signal=24%
GO_POSITIVE_REGULATION_OF_NUCLEOTIDE_METABOLIC_PROCESS	GO_POSITIVE_REGULATION_OF_NUCLEOTIDE_METABOLIC_PROCESS		81	-0.311801	-1.2092	0.131148	0.382852	1	2644	tags=21%, list=13%, signal=24%
GO_REGULATION_OF_CELL_SUBSTRATE_ADHESION	GO_REGULATION_OF_CELL_SUBSTRATE_ADHESION		141	-0.288512	-1.20795	0.110204	0.385039	1	2948	tags=21%, list=15%, signal=25%
GO_REGULATION_OF_PATHWAY_RESTRICTED_SMAD_PROTEIN_PHOSPHORYLATION	GO_REGULATION_OF_PATHWAY_RESTRICTED_SMAD_PROTEIN_PHOSPHORYLATION		48	-0.346685	-1.20695	0.173387	0.386602	1	1056	tags=15%, list=5%, signal=15%
GO_ORGANONITROGEN_COMPOUND_CATABOLIC_PROCESS	GO_ORGANONITROGEN_COMPOUND_CATABOLIC_PROCESS		263	-0.264955	-1.20679	0.0584677	0.386493	1	1613	tags=13%, list=8%, signal=14%
GO_RESPONSE_TO_RETINOIC_ACID	GO_RESPONSE_TO_RETINOIC_ACID		84	-0.313046	-1.20656	0.156313	0.386459	1	3203	tags=26%, list=16%, signal=31%
GO_PHOTORECEPTOR_CONNECTING_CILIUM	GO_PHOTORECEPTOR_CONNECTING_CILIUM		26	-0.38358	-1.20623	0.202929	0.386712	1	3733	tags=35%, list=18%, signal=42%
GO_REGULATION_OF_NUCLEOTIDE_CATABOLIC_PROCESS	GO_REGULATION_OF_NUCLEOTIDE_CATABOLIC_PROCESS		27	-0.395518	-1.20519	0.208925	0.388405	1	3166	tags=33%, list=16%, signal=39%
GO_NEGATIVE_REGULATION_OF_LIPID_METABOLIC_PROCESS	GO_NEGATIVE_REGULATION_OF_LIPID_METABOLIC_PROCESS		55	-0.335178	-1.20458	0.184891	0.389263	1	3521	tags=35%, list=17%, signal=42%
GO_CYCLIC_NUCLEOTIDE_BIOSYNTHETIC_PROCESS	GO_CYCLIC_NUCLEOTIDE_BIOSYNTHETIC_PROCESS		20	-0.427272	-1.20453	0.244618	0.388928	1	5640	tags=55%, list=28%, signal=76%
GO_SKIN_DEVELOPMENT	GO_SKIN_DEVELOPMENT		136	-0.288165	-1.20413	0.109162	0.389308	1	2660	tags=21%, list=13%, signal=24%
GO_OLIGOSACCHARIDE_METABOLIC_PROCESS	GO_OLIGOSACCHARIDE_METABOLIC_PROCESS		53	-0.336208	-1.20374	0.167002	0.389634	1	2334	tags=23%, list=12%, signal=26%
GO_CARDIAC_MUSCLE_CELL_CONTRACTION	GO_CARDIAC_MUSCLE_CELL_CONTRACTION		27	-0.391359	-1.20359	0.198	0.389462	1	4627	tags=37%, list=23%, signal=48%
GO_ORGANIC_CYCLIC_COMPOUND_CATABOLIC_PROCESS	GO_ORGANIC_CYCLIC_COMPOUND_CATABOLIC_PROCESS		356	-0.256259	-1.20253	0.0567515	0.391188	1	3837	tags=29%, list=19%, signal=35%
GO_CILIUM_MORPHOGENESIS	GO_CILIUM_MORPHOGENESIS		170	-0.275487	-1.20173	0.105263	0.392394	1	3208	tags=24%, list=16%, signal=28%
GO_CELLULAR_RESPONSE_TO_FLUID_SHEAR_STRESS	GO_CELLULAR_RESPONSE_TO_FLUID_SHEAR_STRESS		18	-0.430868	-1.20121	0.233471	0.392972	1	3195	tags=39%, list=16%, signal=46%
GO_NOTCH_RECEPTOR_PROCESSING	GO_NOTCH_RECEPTOR_PROCESSING		15	-0.450639	-1.20067	0.20404	0.393674	1	941	tags=27%, list=5%, signal=28%
GO_PROTEIN_OLIGOMERIZATION	GO_PROTEIN_OLIGOMERIZATION		346	-0.254352	-1.2004	0.0580913	0.393783	1	2411	tags=18%, list=12%, signal=20%
GO_ZYMOGEN_ACTIVATION	GO_ZYMOGEN_ACTIVATION		89	-0.307471	-1.20021	0.127237	0.393729	1	3591	tags=27%, list=18%, signal=33%
GO_POTASSIUM_ION_TRANSPORT	GO_POTASSIUM_ION_TRANSPORT		94	-0.301371	-1.19978	0.131579	0.394165	1	3522	tags=26%, list=17%, signal=31%
GO_POSITIVE_REGULATION_OF_DNA_REPLICATION	GO_POSITIVE_REGULATION_OF_DNA_REPLICATION		74	-0.315426	-1.19975	0.159919	0.393747	1	2644	tags=24%, list=13%, signal=28%
GO_PLATELET_ACTIVATION	GO_PLATELET_ACTIVATION		109	-0.293009	-1.19885	0.129594	0.395098	1	2943	tags=23%, list=15%, signal=27%
GO_VIRAL_LIFE_CYCLE	GO_VIRAL_LIFE_CYCLE		253	-0.265692	-1.1986	0.0706107	0.395151	1	4192	tags=36%, list=21%, signal=44%
GO_SPROUTING_ANGIOGENESIS	GO_SPROUTING_ANGIOGENESIS		37	-0.363798	-1.19859	0.183468	0.394715	1	2161	tags=22%, list=11%, signal=24%
GO_REGULATION_OF_CALCIUM_ION_DEPENDENT_EXOCYTOSIS	GO_REGULATION_OF_CALCIUM_ION_DEPENDENT_EXOCYTOSIS		63	-0.322516	-1.19859	0.173745	0.394269	1	1969	tags=19%, list=10%, signal=21%
GO_REGULATION_OF_TRANSCRIPTION_FROM_RNA_POLYMERASE_II_PROMOTER_IN_RESPONSE_TO_HYPOXIA	GO_REGULATION_OF_TRANSCRIPTION_FROM_RNA_POLYMERASE_II_PROMOTER_IN_RESPONSE_TO_HYPOXIA		28	-0.389185	-1.19858	0.189621	0.393838	1	1883	tags=21%, list=9%, signal=24%
GO_REGULATION_OF_ACUTE_INFLAMMATORY_RESPONSE	GO_REGULATION_OF_ACUTE_INFLAMMATORY_RESPONSE		40	-0.358438	-1.19763	0.204453	0.395445	1	2639	tags=23%, list=13%, signal=26%
GO_SMALL_RIBOSOMAL_SUBUNIT	GO_SMALL_RIBOSOMAL_SUBUNIT		62	-0.325838	-1.19738	0.164609	0.395519	1	4180	tags=42%, list=21%, signal=53%
GO_SCHWANN_CELL_DEVELOPMENT	GO_SCHWANN_CELL_DEVELOPMENT		23	-0.402588	-1.19736	0.226908	0.395109	1	2454	tags=26%, list=12%, signal=30%
GO_REGULATION_OF_BONE_RESORPTION	GO_REGULATION_OF_BONE_RESORPTION		18	-0.423539	-1.19719	0.225207	0.395003	1	588	tags=17%, list=3%, signal=17%
GO_REGULATION_OF_SMOOTHENED_SIGNALING_PATHWAY	GO_REGULATION_OF_SMOOTHENED_SIGNALING_PATHWAY		59	-0.328293	-1.19717	0.163636	0.39459	1	3115	tags=25%, list=15%, signal=30%
GO_SOMATIC_STEM_CELL_DIVISION	GO_SOMATIC_STEM_CELL_DIVISION		21	-0.417773	-1.19659	0.204969	0.39536	1	2914	tags=29%, list=14%, signal=33%
GO_POSITIVE_REGULATION_OF_CELLULAR_COMPONENT_BIOGENESIS	GO_POSITIVE_REGULATION_OF_CELLULAR_COMPONENT_BIOGENESIS		323	-0.256978	-1.19624	0.0647059	0.395655	1	2752	tags=20%, list=14%, signal=23%
GO_MEGAKARYOCYTE_DEVELOPMENT	GO_MEGAKARYOCYTE_DEVELOPMENT		15	-0.443259	-1.19624	0.223819	0.395206	1	2734	tags=27%, list=14%, signal=31%
GO_REGULATION_OF_T_CELL_DIFFERENTIATION	GO_REGULATION_OF_T_CELL_DIFFERENTIATION		70	-0.319462	-1.19577	0.168675	0.395688	1	2161	tags=20%, list=11%, signal=22%
GO_PHOSPHOLIPASE_ACTIVITY	GO_PHOSPHOLIPASE_ACTIVITY		64	-0.323353	-1.19527	0.172485	0.396257	1	3047	tags=25%, list=15%, signal=29%
GO_MODULATION_OF_EXCITATORY_POSTSYNAPTIC_POTENTIAL	GO_MODULATION_OF_EXCITATORY_POSTSYNAPTIC_POTENTIAL		24	-0.402968	-1.19493	0.217742	0.396554	1	1964	tags=25%, list=10%, signal=28%
GO_RUFFLE	GO_RUFFLE		139	-0.279443	-1.19463	0.0968992	0.396752	1	4181	tags=32%, list=21%, signal=40%
GO_POSITIVE_REGULATION_OF_CALCIUM_MEDIATED_SIGNALING	GO_POSITIVE_REGULATION_OF_CALCIUM_MEDIATED_SIGNALING		25	-0.391415	-1.1939	0.222	0.397805	1	813	tags=16%, list=4%, signal=17%
GO_AXIS_SPECIFICATION	GO_AXIS_SPECIFICATION		76	-0.311785	-1.19374	0.176125	0.397709	1	2234	tags=20%, list=11%, signal=22%
GO_REGULATION_OF_HOMEOSTATIC_PROCESS	GO_REGULATION_OF_HOMEOSTATIC_PROCESS		341	-0.254646	-1.19361	0.0616016	0.397555	1	2791	tags=21%, list=14%, signal=23%
GO_EMBRYONIC_HEART_TUBE_DEVELOPMENT	GO_EMBRYONIC_HEART_TUBE_DEVELOPMENT		67	-0.318826	-1.19272	0.170543	0.398882	1	2492	tags=21%, list=12%, signal=24%
GO_STRUCTURAL_CONSTITUENT_OF_CYTOSKELETON	GO_STRUCTURAL_CONSTITUENT_OF_CYTOSKELETON		72	-0.313989	-1.1924	0.180266	0.399086	1	1680	tags=17%, list=8%, signal=18%
GO_SECRETORY_GRANULE_MEMBRANE	GO_SECRETORY_GRANULE_MEMBRANE		59	-0.322818	-1.19223	0.168317	0.399001	1	2067	tags=20%, list=10%, signal=23%
GO_RNA_POLYMERASE_II_CORE_PROMOTER_SEQUENCE_SPECIFIC_DNA_BINDING	GO_RNA_POLYMERASE_II_CORE_PROMOTER_SEQUENCE_SPECIFIC_DNA_BINDING		48	-0.337313	-1.19106	0.204934	0.401055	1	2749	tags=25%, list=14%, signal=29%
GO_REGULATION_OF_ALPHA_BETA_T_CELL_DIFFERENTIATION	GO_REGULATION_OF_ALPHA_BETA_T_CELL_DIFFERENTIATION		33	-0.373011	-1.19095	0.206413	0.400861	1	1421	tags=21%, list=7%, signal=23%
GO_PHOSPHATIDYLSERINE_METABOLIC_PROCESS	GO_PHOSPHATIDYLSERINE_METABOLIC_PROCESS		16	-0.449414	-1.1907	0.239085	0.400955	1	3052	tags=38%, list=15%, signal=44%
GO_REGULATION_OF_TRANSCRIPTION_INVOLVED_IN_CELL_FATE_COMMITMENT	GO_REGULATION_OF_TRANSCRIPTION_INVOLVED_IN_CELL_FATE_COMMITMENT		17	-0.432768	-1.19012	0.212062	0.401689	1	2668	tags=29%, list=13%, signal=34%
GO_NEGATIVE_REGULATION_OF_LEUKOCYTE_DIFFERENTIATION	GO_NEGATIVE_REGULATION_OF_LEUKOCYTE_DIFFERENTIATION		56	-0.327772	-1.18999	0.173737	0.401504	1	2791	tags=23%, list=14%, signal=27%
GO_MONOCARBOXYLIC_ACID_METABOLIC_PROCESS	GO_MONOCARBOXYLIC_ACID_METABOLIC_PROCESS		352	-0.25123	-1.18867	0.063745	0.403974	1	3203	tags=21%, list=16%, signal=25%
GO_REGULATION_OF_LEUKOCYTE_DEGRANULATION	GO_REGULATION_OF_LEUKOCYTE_DEGRANULATION		31	-0.373768	-1.18833	0.204969	0.404191	1	3292	tags=29%, list=16%, signal=35%
GO_ALPHA_AMINO_ACID_CATABOLIC_PROCESS	GO_ALPHA_AMINO_ACID_CATABOLIC_PROCESS		70	-0.314149	-1.18805	0.16701	0.404331	1	646	tags=9%, list=3%, signal=9%
GO_REGULATION_OF_EXCRETION	GO_REGULATION_OF_EXCRETION		16	-0.43891	-1.18789	0.241517	0.404213	1	269	tags=13%, list=1%, signal=13%
GO_NEGATIVE_REGULATION_OF_CELLULAR_CATABOLIC_PROCESS	GO_NEGATIVE_REGULATION_OF_CELLULAR_CATABOLIC_PROCESS		132	-0.287105	-1.18774	0.140787	0.404079	1	2443	tags=21%, list=12%, signal=24%
GO_POSITIVE_REGULATION_OF_MITOCHONDRIAL_MEMBRANE_PERMEABILITY	GO_POSITIVE_REGULATION_OF_MITOCHONDRIAL_MEMBRANE_PERMEABILITY		17	-0.431739	-1.1874	0.227273	0.404371	1	2820	tags=41%, list=14%, signal=48%
GO_NEURON_RECOGNITION	GO_NEURON_RECOGNITION		23	-0.400263	-1.18663	0.237006	0.405511	1	1096	tags=17%, list=5%, signal=18%
GO_REGULATION_OF_TUMOR_NECROSIS_FACTOR_MEDIATED_SIGNALING_PATHWAY	GO_REGULATION_OF_TUMOR_NECROSIS_FACTOR_MEDIATED_SIGNALING_PATHWAY		41	-0.351811	-1.18646	0.210526	0.405436	1	2886	tags=29%, list=14%, signal=34%
GO_SMOOTH_MUSCLE_CONTRACTION	GO_SMOOTH_MUSCLE_CONTRACTION		31	-0.370971	-1.18593	0.20396	0.406124	1	3987	tags=39%, list=20%, signal=48%
GO_POSITIVE_REGULATION_OF_DENDRITE_MORPHOGENESIS	GO_POSITIVE_REGULATION_OF_DENDRITE_MORPHOGENESIS		30	-0.373842	-1.18589	0.213115	0.405748	1	4541	tags=40%, list=22%, signal=52%
GO_DEVELOPMENTAL_CELL_GROWTH	GO_DEVELOPMENTAL_CELL_GROWTH		64	-0.323541	-1.18587	0.153242	0.405345	1	2303	tags=23%, list=11%, signal=26%
GO_REGULATION_OF_RAS_PROTEIN_SIGNAL_TRANSDUCTION	GO_REGULATION_OF_RAS_PROTEIN_SIGNAL_TRANSDUCTION		156	-0.277055	-1.18586	0.118393	0.404901	1	3725	tags=28%, list=18%, signal=34%
GO_REGULATION_OF_LYMPHOCYTE_APOPTOTIC_PROCESS	GO_REGULATION_OF_LYMPHOCYTE_APOPTOTIC_PROCESS		37	-0.357665	-1.18481	0.207392	0.40679	1	1897	tags=19%, list=9%, signal=21%
GO_ACTION_POTENTIAL	GO_ACTION_POTENTIAL		70	-0.315283	-1.18459	0.169625	0.406809	1	4077	tags=30%, list=20%, signal=37%
GO_REGULATION_OF_STAT_CASCADE	GO_REGULATION_OF_STAT_CASCADE		83	-0.306734	-1.18451	0.169697	0.406506	1	1545	tags=16%, list=8%, signal=17%
GO_REGULATION_OF_CALCIUM_ION_IMPORT	GO_REGULATION_OF_CALCIUM_ION_IMPORT		73	-0.312811	-1.18348	0.154639	0.408312	1	2601	tags=18%, list=13%, signal=20%
GO_SCHWANN_CELL_DIFFERENTIATION	GO_SCHWANN_CELL_DIFFERENTIATION		28	-0.385039	-1.18335	0.21174	0.408148	1	2454	tags=25%, list=12%, signal=28%
GO_RESPONSE_TO_ESTROGEN	GO_RESPONSE_TO_ESTROGEN		167	-0.27368	-1.18311	0.0975104	0.408248	1	3214	tags=25%, list=16%, signal=30%
GO_BASOLATERAL_PLASMA_MEMBRANE	GO_BASOLATERAL_PLASMA_MEMBRANE		156	-0.276832	-1.18211	0.12749	0.409935	1	4854	tags=35%, list=24%, signal=45%
GO_CELL_CHEMOTAXIS	GO_CELL_CHEMOTAXIS		100	-0.294542	-1.18149	0.146825	0.410835	1	2693	tags=18%, list=13%, signal=21%
GO_PROTEIN_DEPHOSPHORYLATION	GO_PROTEIN_DEPHOSPHORYLATION		164	-0.273524	-1.1812	0.0959693	0.411022	1	2663	tags=20%, list=13%, signal=22%
GO_SYNAPTIC_VESICLE_RECYCLING	GO_SYNAPTIC_VESICLE_RECYCLING		22	-0.411222	-1.1806	0.228682	0.411852	1	3526	tags=41%, list=17%, signal=49%
GO_CELL_CELL_SIGNALING_INVOLVED_IN_CARDIAC_CONDUCTION	GO_CELL_CELL_SIGNALING_INVOLVED_IN_CARDIAC_CONDUCTION		19	-0.418619	-1.18056	0.244635	0.411463	1	2601	tags=32%, list=13%, signal=36%
GO_REGULATION_OF_MUSCLE_CONTRACTION	GO_REGULATION_OF_MUSCLE_CONTRACTION		105	-0.290811	-1.18054	0.1643	0.411065	1	4672	tags=36%, list=23%, signal=47%
GO_IMMUNE_EFFECTOR_PROCESS	GO_IMMUNE_EFFECTOR_PROCESS		311	-0.258405	-1.1795	0.08	0.412846	1	3221	tags=22%, list=16%, signal=25%
GO_POSITIVE_REGULATION_OF_SYNAPSE_ASSEMBLY	GO_POSITIVE_REGULATION_OF_SYNAPSE_ASSEMBLY		39	-0.349627	-1.17934	0.208984	0.412745	1	1910	tags=23%, list=9%, signal=25%
GO_INTRACILIARY_TRANSPORT_PARTICLE_B	GO_INTRACILIARY_TRANSPORT_PARTICLE_B		18	-0.423551	-1.17902	0.248421	0.41305	1	1828	tags=22%, list=9%, signal=24%
GO_PROSTATE_GLAND_MORPHOGENESIS	GO_PROSTATE_GLAND_MORPHOGENESIS		17	-0.422556	-1.17843	0.243644	0.413891	1	1897	tags=29%, list=9%, signal=32%
GO_MYELOID_CELL_DEVELOPMENT	GO_MYELOID_CELL_DEVELOPMENT		38	-0.355641	-1.17803	0.227273	0.414285	1	1762	tags=21%, list=9%, signal=23%
GO_FILOPODIUM	GO_FILOPODIUM		83	-0.308806	-1.17787	0.182952	0.414197	1	1963	tags=16%, list=10%, signal=17%
GO_AMMONIUM_TRANSPORT	GO_AMMONIUM_TRANSPORT		37	-0.354336	-1.17777	0.232143	0.414005	1	4760	tags=38%, list=24%, signal=49%
GO_PLASMA_MEMBRANE_RECEPTOR_COMPLEX	GO_PLASMA_MEMBRANE_RECEPTOR_COMPLEX		120	-0.282262	-1.17691	0.159751	0.41538	1	4755	tags=28%, list=24%, signal=36%
GO_MATURE_B_CELL_DIFFERENTIATION	GO_MATURE_B_CELL_DIFFERENTIATION		15	-0.439519	-1.17644	0.248577	0.415888	1	4755	tags=40%, list=24%, signal=52%
GO_TRANSCRIPTIONAL_REPRESSOR_ACTIVITY_RNA_POLYMERASE_II_ACTIVATING_TRANSCRIPTION_FACTOR_BINDING	GO_TRANSCRIPTIONAL_REPRESSOR_ACTIVITY_RNA_POLYMERASE_II_ACTIVATING_TRANSCRIPTION_FACTOR_BINDING		45	-0.340115	-1.17555	0.186992	0.417317	1	1883	tags=22%, list=9%, signal=24%
GO_SENSORY_PERCEPTION_OF_MECHANICAL_STIMULUS	GO_SENSORY_PERCEPTION_OF_MECHANICAL_STIMULUS		103	-0.290278	-1.17529	0.171375	0.417433	1	3738	tags=28%, list=18%, signal=34%
GO_ION_HOMEOSTASIS	GO_ION_HOMEOSTASIS		389	-0.249417	-1.17529	0.076	0.416987	1	1953	tags=15%, list=10%, signal=16%
GO_METALLOPEPTIDASE_ACTIVITY	GO_METALLOPEPTIDASE_ACTIVITY		119	-0.286574	-1.17516	0.15493	0.416793	1	2111	tags=17%, list=10%, signal=19%
GO_INTRINSIC_APOPTOTIC_SIGNALING_PATHWAY_IN_RESPONSE_TO_ENDOPLASMIC_RETICULUM_STRESS	GO_INTRINSIC_APOPTOTIC_SIGNALING_PATHWAY_IN_RESPONSE_TO_ENDOPLASMIC_RETICULUM_STRESS		28	-0.377503	-1.17423	0.232692	0.418305	1	2604	tags=29%, list=13%, signal=33%
GO_OSSIFICATION	GO_OSSIFICATION		206	-0.263427	-1.17412	0.106931	0.418105	1	2415	tags=17%, list=12%, signal=20%
GO_SPINAL_CORD_PATTERNING	GO_SPINAL_CORD_PATTERNING		19	-0.41745	-1.17402	0.24115	0.417863	1	517	tags=16%, list=3%, signal=16%
GO_POSITIVE_REGULATION_OF_VASODILATION	GO_POSITIVE_REGULATION_OF_VASODILATION		21	-0.40135	-1.17364	0.257447	0.418179	1	1953	tags=24%, list=10%, signal=26%
GO_POSITIVE_REGULATION_OF_EMBRYONIC_DEVELOPMENT	GO_POSITIVE_REGULATION_OF_EMBRYONIC_DEVELOPMENT		26	-0.385955	-1.17354	0.221095	0.41795	1	3247	tags=35%, list=16%, signal=41%
GO_HEART_VALVE_DEVELOPMENT	GO_HEART_VALVE_DEVELOPMENT		30	-0.373904	-1.17298	0.221277	0.418772	1	2734	tags=27%, list=14%, signal=31%
GO_EMBRYO_DEVELOPMENT_ENDING_IN_BIRTH_OR_EGG_HATCHING	GO_EMBRYO_DEVELOPMENT_ENDING_IN_BIRTH_OR_EGG_HATCHING		493	-0.241515	-1.17273	0.064257	0.418864	1	2428	tags=16%, list=12%, signal=18%
GO_LEUKOCYTE_MEDIATED_IMMUNITY	GO_LEUKOCYTE_MEDIATED_IMMUNITY		104	-0.295306	-1.17246	0.162162	0.419011	1	2833	tags=25%, list=14%, signal=29%
GO_MORPHOGENESIS_OF_AN_ENDOTHELIUM	GO_MORPHOGENESIS_OF_AN_ENDOTHELIUM		15	-0.440048	-1.17223	0.257874	0.419058	1	1976	tags=33%, list=10%, signal=37%
GO_HEART_PROCESS	GO_HEART_PROCESS		62	-0.317435	-1.17191	0.185039	0.419318	1	3053	tags=26%, list=15%, signal=30%
GO_RUFFLE_MEMBRANE	GO_RUFFLE_MEMBRANE		70	-0.307574	-1.17172	0.190196	0.419257	1	4181	tags=34%, list=21%, signal=43%
GO_REGULATION_OF_CELL_CYCLE_CHECKPOINT	GO_REGULATION_OF_CELL_CYCLE_CHECKPOINT		26	-0.388124	-1.17154	0.255061	0.419202	1	917	tags=15%, list=5%, signal=16%
GO_ATRIOVENTRICULAR_VALVE_MORPHOGENESIS	GO_ATRIOVENTRICULAR_VALVE_MORPHOGENESIS		15	-0.438153	-1.17024	0.271605	0.421618	1	2734	tags=40%, list=14%, signal=46%
GO_MYOTUBE_DIFFERENTIATION	GO_MYOTUBE_DIFFERENTIATION		36	-0.353346	-1.17013	0.229614	0.421407	1	645	tags=11%, list=3%, signal=11%
GO_CELL_PROJECTION_ASSEMBLY	GO_CELL_PROJECTION_ASSEMBLY		224	-0.263143	-1.16987	0.126482	0.421549	1	3254	tags=23%, list=16%, signal=27%
GO_REGULATION_OF_CELL_ACTIVATION	GO_REGULATION_OF_CELL_ACTIVATION		307	-0.252673	-1.16911	0.0931677	0.422747	1	3349	tags=21%, list=17%, signal=25%
GO_SARCOPLASM	GO_SARCOPLASM		54	-0.334752	-1.16858	0.211045	0.423485	1	2601	tags=22%, list=13%, signal=25%
GO_POSITIVE_REGULATION_OF_PROTEIN_KINASE_B_SIGNALING	GO_POSITIVE_REGULATION_OF_PROTEIN_KINASE_B_SIGNALING		58	-0.316187	-1.16778	0.203219	0.424831	1	2644	tags=24%, list=13%, signal=28%
GO_REGULATION_OF_EXOCYTOSIS	GO_REGULATION_OF_EXOCYTOSIS		148	-0.274469	-1.16762	0.175758	0.424789	1	2151	tags=18%, list=11%, signal=20%
GO_REGULATION_OF_MULTICELLULAR_ORGANISMAL_METABOLIC_PROCESS	GO_REGULATION_OF_MULTICELLULAR_ORGANISMAL_METABOLIC_PROCESS		28	-0.373106	-1.16757	0.207171	0.424453	1	2081	tags=21%, list=10%, signal=24%
GO_REGULATION_OF_HISTONE_DEACETYLATION	GO_REGULATION_OF_HISTONE_DEACETYLATION		22	-0.395384	-1.16739	0.231827	0.424386	1	2561	tags=27%, list=13%, signal=31%
GO_PROTEIN_TYROSINE_SERINE_THREONINE_PHOSPHATASE_ACTIVITY	GO_PROTEIN_TYROSINE_SERINE_THREONINE_PHOSPHATASE_ACTIVITY		38	-0.354083	-1.16703	0.242739	0.424721	1	1342	tags=16%, list=7%, signal=17%
GO_HETEROPHILIC_CELL_CELL_ADHESION_VIA_PLASMA_MEMBRANE_CELL_ADHESION_MOLECULES	GO_HETEROPHILIC_CELL_CELL_ADHESION_VIA_PLASMA_MEMBRANE_CELL_ADHESION_MOLECULES		23	-0.402889	-1.16653	0.250478	0.425317	1	1316	tags=17%, list=7%, signal=19%
GO_REGENERATION	GO_REGENERATION		129	-0.277713	-1.16633	0.163636	0.425337	1	2903	tags=22%, list=14%, signal=25%
GO_MUSCLE_TISSUE_DEVELOPMENT	GO_MUSCLE_TISSUE_DEVELOPMENT		211	-0.262412	-1.16592	0.121272	0.425812	1	2951	tags=19%, list=15%, signal=23%
GO_NUCLEOSIDE_DIPHOSPHATE_METABOLIC_PROCESS	GO_NUCLEOSIDE_DIPHOSPHATE_METABOLIC_PROCESS		71	-0.308098	-1.16533	0.190965	0.426615	1	907	tags=11%, list=4%, signal=12%
GO_CRANIAL_NERVE_DEVELOPMENT	GO_CRANIAL_NERVE_DEVELOPMENT		35	-0.356446	-1.16525	0.222672	0.426371	1	1753	tags=20%, list=9%, signal=22%
GO_TRANSMEMBRANE_RECEPTOR_PROTEIN_TYROSINE_KINASE_SIGNALING_PATHWAY	GO_TRANSMEMBRANE_RECEPTOR_PROTEIN_TYROSINE_KINASE_SIGNALING_PATHWAY		418	-0.243957	-1.16505	0.067623	0.426327	1	3199	tags=21%, list=16%, signal=24%
GO_RESPONSE_TO_EXTRACELLULAR_STIMULUS	GO_RESPONSE_TO_EXTRACELLULAR_STIMULUS		339	-0.251403	-1.16394	0.0965251	0.428427	1	3247	tags=24%, list=16%, signal=28%
GO_AGGRESOME	GO_AGGRESOME		28	-0.37238	-1.16358	0.243083	0.428764	1	1576	tags=25%, list=8%, signal=27%
GO_HYDROLASE_ACTIVITY_HYDROLYZING_O_GLYCOSYL_COMPOUNDS	GO_HYDROLASE_ACTIVITY_HYDROLYZING_O_GLYCOSYL_COMPOUNDS		65	-0.316385	-1.1634	0.199605	0.4287	1	2832	tags=29%, list=14%, signal=34%
GO_LIPID_CATABOLIC_PROCESS	GO_LIPID_CATABOLIC_PROCESS		177	-0.266055	-1.16326	0.128964	0.428534	1	2683	tags=21%, list=13%, signal=24%
GO_RESPONSE_TO_PURINE_CONTAINING_COMPOUND	GO_RESPONSE_TO_PURINE_CONTAINING_COMPOUND		122	-0.282516	-1.16322	0.184584	0.428174	1	2753	tags=22%, list=14%, signal=25%
GO_REGULATION_OF_HORMONE_SECRETION	GO_REGULATION_OF_HORMONE_SECRETION		183	-0.267126	-1.16318	0.13963	0.427819	1	2863	tags=22%, list=14%, signal=26%
GO_POSTSYNAPSE	GO_POSTSYNAPSE		288	-0.253417	-1.16299	0.111111	0.427809	1	4126	tags=28%, list=20%, signal=35%
GO_REGULATION_OF_GLIAL_CELL_DIFFERENTIATION	GO_REGULATION_OF_GLIAL_CELL_DIFFERENTIATION		51	-0.324899	-1.16289	0.214592	0.427567	1	1897	tags=18%, list=9%, signal=19%
GO_T_TUBULE	GO_T_TUBULE		37	-0.355554	-1.1628	0.242604	0.427325	1	3667	tags=38%, list=18%, signal=46%
GO_MEMBRANE_BIOGENESIS	GO_MEMBRANE_BIOGENESIS		27	-0.381744	-1.16267	0.261411	0.427181	1	3915	tags=37%, list=19%, signal=46%
GO_POSITIVE_REGULATION_OF_CELL_ADHESION	GO_POSITIVE_REGULATION_OF_CELL_ADHESION		267	-0.257273	-1.16251	0.118677	0.427103	1	2948	tags=19%, list=15%, signal=22%
GO_PROTEIN_INSERTION_INTO_MEMBRANE	GO_PROTEIN_INSERTION_INTO_MEMBRANE		17	-0.416647	-1.16107	0.274428	0.429908	1	3591	tags=47%, list=18%, signal=57%
GO_REGULATION_OF_ACTION_POTENTIAL	GO_REGULATION_OF_ACTION_POTENTIAL		29	-0.371943	-1.16084	0.230126	0.429964	1	2655	tags=28%, list=13%, signal=32%
GO_ENZYME_ACTIVATOR_ACTIVITY	GO_ENZYME_ACTIVATOR_ACTIVITY		390	-0.245598	-1.15968	0.0838574	0.432085	1	3551	tags=24%, list=18%, signal=29%
GO_REGULATION_OF_TISSUE_REMODELING	GO_REGULATION_OF_TISSUE_REMODELING		38	-0.352261	-1.15945	0.243408	0.432153	1	5084	tags=45%, list=25%, signal=60%
GO_CEREBRAL_CORTEX_CELL_MIGRATION	GO_CEREBRAL_CORTEX_CELL_MIGRATION		37	-0.354615	-1.15844	0.248945	0.434005	1	3402	tags=32%, list=17%, signal=39%
GO_REGULATION_OF_DIGESTIVE_SYSTEM_PROCESS	GO_REGULATION_OF_DIGESTIVE_SYSTEM_PROCESS		19	-0.408452	-1.15808	0.273885	0.43435	1	4417	tags=42%, list=22%, signal=54%
GO_SYNAPTIC_VESICLE_ENDOCYTOSIS	GO_SYNAPTIC_VESICLE_ENDOCYTOSIS		17	-0.414583	-1.15781	0.268293	0.434516	1	3449	tags=41%, list=17%, signal=50%
GO_CARBON_OXYGEN_LYASE_ACTIVITY	GO_CARBON_OXYGEN_LYASE_ACTIVITY		55	-0.323524	-1.15779	0.236581	0.434121	1	2745	tags=24%, list=14%, signal=27%
GO_TRANSCRIPTION_FACTOR_ACTIVITY_DIRECT_LIGAND_REGULATED_SEQUENCE_SPECIFIC_DNA_BINDING	GO_TRANSCRIPTION_FACTOR_ACTIVITY_DIRECT_LIGAND_REGULATED_SEQUENCE_SPECIFIC_DNA_BINDING		40	-0.337555	-1.15765	0.222445	0.433995	1	2741	tags=23%, list=14%, signal=26%
GO_CELL_CELL_JUNCTION_ASSEMBLY	GO_CELL_CELL_JUNCTION_ASSEMBLY		63	-0.313382	-1.15763	0.196154	0.43359	1	2113	tags=17%, list=10%, signal=19%
GO_REGULATION_OF_LONG_TERM_SYNAPTIC_POTENTIATION	GO_REGULATION_OF_LONG_TERM_SYNAPTIC_POTENTIATION		15	-0.435016	-1.15719	0.286853	0.434134	1	5061	tags=53%, list=25%, signal=71%
GO_REGULATION_OF_MYELOID_LEUKOCYTE_DIFFERENTIATION	GO_REGULATION_OF_MYELOID_LEUKOCYTE_DIFFERENTIATION		74	-0.300404	-1.1571	0.206122	0.433872	1	2791	tags=23%, list=14%, signal=27%
GO_REGULATION_OF_TYROSINE_PHOSPHORYLATION_OF_STAT3_PROTEIN	GO_REGULATION_OF_TYROSINE_PHOSPHORYLATION_OF_STAT3_PROTEIN		30	-0.368026	-1.15643	0.26294	0.434901	1	2751	tags=30%, list=14%, signal=35%
GO_PROTEIN_HOMOOLIGOMERIZATION	GO_PROTEIN_HOMOOLIGOMERIZATION		201	-0.262709	-1.15616	0.11753	0.435045	1	3194	tags=21%, list=16%, signal=25%
GO_POSTSYNAPTIC_MEMBRANE_ORGANIZATION	GO_POSTSYNAPTIC_MEMBRANE_ORGANIZATION		22	-0.396288	-1.15616	0.256311	0.434603	1	3224	tags=36%, list=16%, signal=43%
GO_REGULATION_OF_B_CELL_MEDIATED_IMMUNITY	GO_REGULATION_OF_B_CELL_MEDIATED_IMMUNITY		27	-0.379258	-1.15599	0.25355	0.434507	1	2749	tags=26%, list=14%, signal=30%
GO_RESPONSE_TO_FLUID_SHEAR_STRESS	GO_RESPONSE_TO_FLUID_SHEAR_STRESS		33	-0.362722	-1.15547	0.275362	0.435252	1	3195	tags=30%, list=16%, signal=36%
GO_DEVELOPMENTAL_MATURATION	GO_DEVELOPMENTAL_MATURATION		150	-0.271954	-1.15533	0.172549	0.43513	1	3565	tags=26%, list=18%, signal=31%
GO_REGULATION_OF_OSTEOCLAST_DIFFERENTIATION	GO_REGULATION_OF_OSTEOCLAST_DIFFERENTIATION		37	-0.348389	-1.15501	0.254	0.435381	1	532	tags=11%, list=3%, signal=11%
GO_CYSTEINE_TYPE_ENDOPEPTIDASE_INHIBITOR_ACTIVITY_INVOLVED_IN_APOPTOTIC_PROCESS	GO_CYSTEINE_TYPE_ENDOPEPTIDASE_INHIBITOR_ACTIVITY_INVOLVED_IN_APOPTOTIC_PROCESS		17	-0.416907	-1.15418	0.26327	0.436774	1	2469	tags=29%, list=12%, signal=33%
GO_REGULATION_OF_ACTIN_FILAMENT_DEPOLYMERIZATION	GO_REGULATION_OF_ACTIN_FILAMENT_DEPOLYMERIZATION		38	-0.344292	-1.15349	0.227823	0.437934	1	2361	tags=24%, list=12%, signal=27%
GO_REGULATION_OF_LIPID_TRANSPORT	GO_REGULATION_OF_LIPID_TRANSPORT		72	-0.301899	-1.15338	0.212302	0.437733	1	3047	tags=25%, list=15%, signal=29%
GO_REGULATION_OF_CARDIAC_MUSCLE_CELL_PROLIFERATION	GO_REGULATION_OF_CARDIAC_MUSCLE_CELL_PROLIFERATION		23	-0.383574	-1.15327	0.261628	0.437548	1	1142	tags=17%, list=6%, signal=18%
GO_CHONDROCYTE_DIFFERENTIATION	GO_CHONDROCYTE_DIFFERENTIATION		51	-0.325553	-1.15275	0.220779	0.438264	1	4193	tags=37%, list=21%, signal=47%
GO_POSITIVE_CHEMOTAXIS	GO_POSITIVE_CHEMOTAXIS		26	-0.381376	-1.15275	0.24498	0.437827	1	2693	tags=27%, list=13%, signal=31%
GO_REGULATION_OF_SYSTEMIC_ARTERIAL_BLOOD_PRESSURE_MEDIATED_BY_A_CHEMICAL_SIGNAL	GO_REGULATION_OF_SYSTEMIC_ARTERIAL_BLOOD_PRESSURE_MEDIATED_BY_A_CHEMICAL_SIGNAL		26	-0.378327	-1.15252	0.26749	0.437901	1	1938	tags=19%, list=10%, signal=21%
GO_CYSTEINE_TYPE_ENDOPEPTIDASE_INHIBITOR_ACTIVITY	GO_CYSTEINE_TYPE_ENDOPEPTIDASE_INHIBITOR_ACTIVITY		26	-0.383026	-1.15227	0.273731	0.438019	1	4488	tags=38%, list=22%, signal=49%
GO_LEUKOCYTE_DEGRANULATION	GO_LEUKOCYTE_DEGRANULATION		22	-0.386451	-1.15199	0.254777	0.43823	1	2833	tags=23%, list=14%, signal=26%
GO_CELL_SURFACE_RECEPTOR_SIGNALING_PATHWAY_INVOLVED_IN_HEART_DEVELOPMENT	GO_CELL_SURFACE_RECEPTOR_SIGNALING_PATHWAY_INVOLVED_IN_HEART_DEVELOPMENT		15	-0.428613	-1.15199	0.2818	0.437792	1	2914	tags=40%, list=14%, signal=47%
GO_NEGATIVE_REGULATION_OF_CELL_DIVISION	GO_NEGATIVE_REGULATION_OF_CELL_DIVISION		50	-0.330232	-1.1519	0.243697	0.437552	1	3001	tags=24%, list=15%, signal=28%
GO_REGULATION_OF_EARLY_ENDOSOME_TO_LATE_ENDOSOME_TRANSPORT	GO_REGULATION_OF_EARLY_ENDOSOME_TO_LATE_ENDOSOME_TRANSPORT		16	-0.426829	-1.15168	0.268191	0.437626	1	1543	tags=25%, list=8%, signal=27%
GO_REGULATION_OF_VACUOLAR_TRANSPORT	GO_REGULATION_OF_VACUOLAR_TRANSPORT		29	-0.367129	-1.15148	0.247335	0.437606	1	2133	tags=24%, list=11%, signal=27%
GO_FEEDING_BEHAVIOR	GO_FEEDING_BEHAVIOR		49	-0.333291	-1.15085	0.227171	0.438625	1	2796	tags=22%, list=14%, signal=26%
GO_TRANSFORMING_GROWTH_FACTOR_BETA_RECEPTOR_SIGNALING_PATHWAY	GO_TRANSFORMING_GROWTH_FACTOR_BETA_RECEPTOR_SIGNALING_PATHWAY		84	-0.296902	-1.1507	0.183044	0.438511	1	2183	tags=15%, list=11%, signal=17%
GO_PROXIMAL_DISTAL_PATTERN_FORMATION	GO_PROXIMAL_DISTAL_PATTERN_FORMATION		26	-0.372358	-1.15002	0.259557	0.439595	1	651	tags=15%, list=3%, signal=16%
GO_POSITIVE_REGULATION_OF_ADHERENS_JUNCTION_ORGANIZATION	GO_POSITIVE_REGULATION_OF_ADHERENS_JUNCTION_ORGANIZATION		18	-0.411534	-1.14941	0.294243	0.440483	1	2099	tags=33%, list=10%, signal=37%
GO_APOPTOTIC_SIGNALING_PATHWAY	GO_APOPTOTIC_SIGNALING_PATHWAY		239	-0.25584	-1.14888	0.138943	0.44125	1	2846	tags=20%, list=14%, signal=23%
GO_EXOCYTOSIS	GO_EXOCYTOSIS		246	-0.255991	-1.1483	0.135246	0.442082	1	2202	tags=17%, list=11%, signal=19%
GO_REGULATION_OF_REGULATED_SECRETORY_PATHWAY	GO_REGULATION_OF_REGULATED_SECRETORY_PATHWAY		97	-0.292862	-1.14819	0.195833	0.441904	1	2067	tags=18%, list=10%, signal=19%
GO_NEURON_NEURON_SYNAPTIC_TRANSMISSION	GO_NEURON_NEURON_SYNAPTIC_TRANSMISSION		34	-0.353713	-1.14802	0.271949	0.441797	1	5061	tags=47%, list=25%, signal=63%
GO_CYTOSKELETAL_ADAPTOR_ACTIVITY	GO_CYTOSKELETAL_ADAPTOR_ACTIVITY		15	-0.429707	-1.14793	0.285714	0.441555	1	2752	tags=27%, list=14%, signal=31%
GO_INNATE_IMMUNE_RESPONSE	GO_INNATE_IMMUNE_RESPONSE		331	-0.245802	-1.14769	0.1125	0.441707	1	3264	tags=20%, list=16%, signal=23%
GO_REGULATION_OF_COFACTOR_METABOLIC_PROCESS	GO_REGULATION_OF_COFACTOR_METABOLIC_PROCESS		39	-0.339021	-1.14764	0.249509	0.44137	1	4307	tags=33%, list=21%, signal=42%
GO_RESPONSE_TO_ATP	GO_RESPONSE_TO_ATP		22	-0.393955	-1.14747	0.280561	0.441306	1	2753	tags=32%, list=14%, signal=37%
GO_CALMODULIN_BINDING	GO_CALMODULIN_BINDING		145	-0.272092	-1.14727	0.169291	0.441319	1	1884	tags=15%, list=9%, signal=17%
GO_PHOSPHATIDYLINOSITOL_3_KINASE_SIGNALING	GO_PHOSPHATIDYLINOSITOL_3_KINASE_SIGNALING		19	-0.407199	-1.14701	0.273834	0.441458	1	510	tags=16%, list=3%, signal=16%
GO_REGULATION_OF_SYNAPSE_STRUCTURE_OR_ACTIVITY	GO_REGULATION_OF_SYNAPSE_STRUCTURE_OR_ACTIVITY		171	-0.264778	-1.14676	0.152344	0.44157	1	2210	tags=16%, list=11%, signal=18%
GO_NEGATIVE_REGULATION_OF_CATABOLIC_PROCESS	GO_NEGATIVE_REGULATION_OF_CATABOLIC_PROCESS		169	-0.26339	-1.14641	0.146435	0.441909	1	2443	tags=20%, list=12%, signal=23%
GO_REGULATION_OF_CELL_MIGRATION_INVOLVED_IN_SPROUTING_ANGIOGENESIS	GO_REGULATION_OF_CELL_MIGRATION_INVOLVED_IN_SPROUTING_ANGIOGENESIS		18	-0.410025	-1.1453	0.281947	0.444011	1	1065	tags=22%, list=5%, signal=23%
GO_COLLAGEN_BINDING	GO_COLLAGEN_BINDING		47	-0.329723	-1.14525	0.244618	0.44367	1	2419	tags=28%, list=12%, signal=31%
GO_AMPA_GLUTAMATE_RECEPTOR_COMPLEX	GO_AMPA_GLUTAMATE_RECEPTOR_COMPLEX		16	-0.42395	-1.14438	0.286307	0.445217	1	5681	tags=50%, list=28%, signal=69%
GO_NEGATIVE_REGULATION_OF_ENDOTHELIAL_CELL_MIGRATION	GO_NEGATIVE_REGULATION_OF_ENDOTHELIAL_CELL_MIGRATION		29	-0.368173	-1.14412	0.258064	0.445372	1	906	tags=17%, list=4%, signal=18%
GO_NEURAL_TUBE_PATTERNING	GO_NEURAL_TUBE_PATTERNING		30	-0.367991	-1.14392	0.258586	0.445401	1	2231	tags=20%, list=11%, signal=22%
GO_POSITIVE_REGULATION_OF_HORMONE_SECRETION	GO_POSITIVE_REGULATION_OF_HORMONE_SECRETION		82	-0.29342	-1.14295	0.221095	0.447154	1	2863	tags=24%, list=14%, signal=28%
GO_EMBRYONIC_PLACENTA_MORPHOGENESIS	GO_EMBRYONIC_PLACENTA_MORPHOGENESIS		19	-0.407381	-1.14263	0.297118	0.447408	1	2660	tags=32%, list=13%, signal=36%
GO_POSITIVE_REGULATION_OF_LIPID_CATABOLIC_PROCESS	GO_POSITIVE_REGULATION_OF_LIPID_CATABOLIC_PROCESS		18	-0.401538	-1.14221	0.274633	0.447928	1	4225	tags=33%, list=21%, signal=42%
GO_EMBRYONIC_EYE_MORPHOGENESIS	GO_EMBRYONIC_EYE_MORPHOGENESIS		30	-0.359714	-1.14219	0.276596	0.44754	1	1405	tags=17%, list=7%, signal=18%
GO_LARGE_RIBOSOMAL_SUBUNIT	GO_LARGE_RIBOSOMAL_SUBUNIT		90	-0.293383	-1.14197	0.201613	0.447581	1	4110	tags=41%, list=20%, signal=51%
GO_POSITIVE_REGULATION_OF_AXON_EXTENSION	GO_POSITIVE_REGULATION_OF_AXON_EXTENSION		31	-0.35826	-1.14149	0.270707	0.448249	1	3346	tags=35%, list=17%, signal=42%
GO_MITOGEN_ACTIVATED_PROTEIN_KINASE_BINDING	GO_MITOGEN_ACTIVATED_PROTEIN_KINASE_BINDING		23	-0.388045	-1.14148	0.259184	0.447828	1	2400	tags=39%, list=12%, signal=44%
GO_NEGATIVE_REGULATION_OF_CELL_PROLIFERATION	GO_NEGATIVE_REGULATION_OF_CELL_PROLIFERATION		497	-0.235374	-1.14125	0.0815109	0.447898	1	2670	tags=17%, list=13%, signal=19%
GO_REGULATION_OF_LEUKOCYTE_APOPTOTIC_PROCESS	GO_REGULATION_OF_LEUKOCYTE_APOPTOTIC_PROCESS		56	-0.31797	-1.14117	0.249509	0.447655	1	2863	tags=21%, list=14%, signal=25%
GO_REGULATION_OF_FIBROBLAST_PROLIFERATION	GO_REGULATION_OF_FIBROBLAST_PROLIFERATION		65	-0.309504	-1.14089	0.230461	0.447848	1	2595	tags=22%, list=13%, signal=25%
GO_RNA_POLYMERASE_II_ACTIVATING_TRANSCRIPTION_FACTOR_BINDING	GO_RNA_POLYMERASE_II_ACTIVATING_TRANSCRIPTION_FACTOR_BINDING		33	-0.349043	-1.14071	0.286611	0.447835	1	2734	tags=27%, list=14%, signal=31%
GO_MACROMITOPHAGY	GO_MACROMITOPHAGY		101	-0.28867	-1.14038	0.202899	0.44807	1	2633	tags=22%, list=13%, signal=25%
GO_CARBOHYDRATE_PHOSPHORYLATION	GO_CARBOHYDRATE_PHOSPHORYLATION		17	-0.419778	-1.14031	0.285714	0.447789	1	3013	tags=29%, list=15%, signal=35%
GO_MANGANESE_ION_BINDING	GO_MANGANESE_ION_BINDING		41	-0.338733	-1.14024	0.246988	0.447523	1	1762	tags=20%, list=9%, signal=21%
GO_STAT_CASCADE	GO_STAT_CASCADE		36	-0.348915	-1.14007	0.265979	0.447447	1	3158	tags=22%, list=16%, signal=26%
GO_ENDOPEPTIDASE_ACTIVITY	GO_ENDOPEPTIDASE_ACTIVITY		248	-0.251338	-1.13985	0.145383	0.447535	1	2692	tags=18%, list=13%, signal=21%
GO_LONG_CHAIN_FATTY_ACID_TRANSPORT	GO_LONG_CHAIN_FATTY_ACID_TRANSPORT		34	-0.349081	-1.13904	0.257606	0.448927	1	3896	tags=38%, list=19%, signal=47%
GO_NON_MEMBRANE_SPANNING_PROTEIN_TYROSINE_KINASE_ACTIVITY	GO_NON_MEMBRANE_SPANNING_PROTEIN_TYROSINE_KINASE_ACTIVITY		36	-0.348837	-1.1385	0.264368	0.449725	1	4757	tags=33%, list=24%, signal=44%
GO_NEGATIVE_REGULATION_OF_OSTEOBLAST_DIFFERENTIATION	GO_NEGATIVE_REGULATION_OF_OSTEOBLAST_DIFFERENTIATION		37	-0.340918	-1.13846	0.256148	0.449371	1	3260	tags=27%, list=16%, signal=32%
GO_MICROTUBULE_BASED_PROCESS	GO_MICROTUBULE_BASED_PROCESS		450	-0.237617	-1.13836	0.108216	0.44916	1	2582	tags=18%, list=13%, signal=20%
GO_NEGATIVE_REGULATION_OF_HEMOPOIESIS	GO_NEGATIVE_REGULATION_OF_HEMOPOIESIS		95	-0.287948	-1.13832	0.192534	0.448798	1	1085	tags=13%, list=5%, signal=13%
GO_CELL_CELL_ADHESION_VIA_PLASMA_MEMBRANE_ADHESION_MOLECULES	GO_CELL_CELL_ADHESION_VIA_PLASMA_MEMBRANE_ADHESION_MOLECULES		96	-0.284035	-1.13781	0.198853	0.449561	1	2215	tags=20%, list=11%, signal=22%
GO_CELLULAR_HORMONE_METABOLIC_PROCESS	GO_CELLULAR_HORMONE_METABOLIC_PROCESS		63	-0.308377	-1.13651	0.225152	0.452109	1	1720	tags=21%, list=9%, signal=22%
GO_INTRACELLULAR_LIGAND_GATED_ION_CHANNEL_ACTIVITY	GO_INTRACELLULAR_LIGAND_GATED_ION_CHANNEL_ACTIVITY		20	-0.4032	-1.13622	0.289528	0.452327	1	1853	tags=20%, list=9%, signal=22%
GO_AUDITORY_RECEPTOR_CELL_DIFFERENTIATION	GO_AUDITORY_RECEPTOR_CELL_DIFFERENTIATION		24	-0.368251	-1.13536	0.256673	0.453809	1	2872	tags=33%, list=14%, signal=39%
GO_REGULATION_OF_LAMELLIPODIUM_ORGANIZATION	GO_REGULATION_OF_LAMELLIPODIUM_ORGANIZATION		29	-0.362333	-1.13465	0.277207	0.455012	1	1244	tags=17%, list=6%, signal=18%
GO_CALCIUM_MEDIATED_SIGNALING	GO_CALCIUM_MEDIATED_SIGNALING		64	-0.30397	-1.13454	0.241667	0.454835	1	2601	tags=20%, list=13%, signal=23%
GO_MAGNESIUM_ION_BINDING	GO_MAGNESIUM_ION_BINDING		172	-0.261385	-1.13441	0.161943	0.454687	1	2732	tags=18%, list=14%, signal=21%
GO_MESENCHYMAL_CELL_DIFFERENTIATION	GO_MESENCHYMAL_CELL_DIFFERENTIATION		117	-0.27393	-1.13396	0.221557	0.455298	1	2234	tags=19%, list=11%, signal=21%
GO_CELLULAR_CHEMICAL_HOMEOSTASIS	GO_CELLULAR_CHEMICAL_HOMEOSTASIS		384	-0.241673	-1.13372	0.119608	0.455411	1	1953	tags=15%, list=10%, signal=16%
GO_POSITIVE_REGULATION_OF_LEUKOCYTE_MIGRATION	GO_POSITIVE_REGULATION_OF_LEUKOCYTE_MIGRATION		68	-0.30156	-1.13352	0.243902	0.455416	1	5803	tags=46%, list=29%, signal=64%
GO_PHOSPHORIC_ESTER_HYDROLASE_ACTIVITY	GO_PHOSPHORIC_ESTER_HYDROLASE_ACTIVITY		294	-0.247276	-1.13342	0.132296	0.455194	1	2091	tags=16%, list=10%, signal=17%
GO_MUSCLE_CELL_DEVELOPMENT	GO_MUSCLE_CELL_DEVELOPMENT		96	-0.281719	-1.13292	0.237603	0.455923	1	2903	tags=24%, list=14%, signal=28%
GO_NEGATIVE_REGULATION_OF_IMMUNE_EFFECTOR_PROCESS	GO_NEGATIVE_REGULATION_OF_IMMUNE_EFFECTOR_PROCESS		73	-0.298798	-1.13265	0.218557	0.456109	1	3227	tags=25%, list=16%, signal=29%
GO_CELLULAR_LIPID_CATABOLIC_PROCESS	GO_CELLULAR_LIPID_CATABOLIC_PROCESS		122	-0.274431	-1.13223	0.219067	0.45662	1	2683	tags=22%, list=13%, signal=25%
GO_TRANSLATION_ELONGATION_FACTOR_ACTIVITY	GO_TRANSLATION_ELONGATION_FACTOR_ACTIVITY		19	-0.401346	-1.13205	0.295259	0.456589	1	2909	tags=37%, list=14%, signal=43%
GO_LYMPHOCYTE_MIGRATION	GO_LYMPHOCYTE_MIGRATION		21	-0.393315	-1.13197	0.269231	0.456345	1	5285	tags=38%, list=26%, signal=52%
GO_REGULATION_OF_MEMBRANE_PROTEIN_ECTODOMAIN_PROTEOLYSIS	GO_REGULATION_OF_MEMBRANE_PROTEIN_ECTODOMAIN_PROTEOLYSIS		15	-0.436982	-1.13182	0.309426	0.456265	1	3412	tags=33%, list=17%, signal=40%
GO_BETA_AMYLOID_BINDING	GO_BETA_AMYLOID_BINDING		33	-0.347692	-1.13169	0.270217	0.456161	1	1903	tags=27%, list=9%, signal=30%
GO_HYPOTHALAMUS_DEVELOPMENT	GO_HYPOTHALAMUS_DEVELOPMENT		18	-0.398126	-1.13136	0.285124	0.456453	1	6902	tags=61%, list=34%, signal=93%
GO_POSITIVE_REGULATION_OF_CARTILAGE_DEVELOPMENT	GO_POSITIVE_REGULATION_OF_CARTILAGE_DEVELOPMENT		25	-0.375013	-1.13113	0.272727	0.456528	1	384	tags=12%, list=2%, signal=12%
GO_PASSIVE_TRANSMEMBRANE_TRANSPORTER_ACTIVITY	GO_PASSIVE_TRANSMEMBRANE_TRANSPORTER_ACTIVITY		278	-0.246131	-1.12917	0.164969	0.460649	1	2770	tags=19%, list=14%, signal=22%
GO_B_CELL_RECEPTOR_SIGNALING_PATHWAY	GO_B_CELL_RECEPTOR_SIGNALING_PATHWAY		25	-0.375063	-1.12896	0.288981	0.460698	1	2218	tags=20%, list=11%, signal=22%
GO_ION_ANTIPORTER_ACTIVITY	GO_ION_ANTIPORTER_ACTIVITY		35	-0.344665	-1.12887	0.269874	0.460479	1	1805	tags=14%, list=9%, signal=16%
GO_REGULATION_OF_TRANSMEMBRANE_TRANSPORT	GO_REGULATION_OF_TRANSMEMBRANE_TRANSPORT		299	-0.245008	-1.12857	0.152263	0.460745	1	2872	tags=19%, list=14%, signal=22%
GO_REGULATION_OF_HOMOTYPIC_CELL_CELL_ADHESION	GO_REGULATION_OF_HOMOTYPIC_CELL_CELL_ADHESION		201	-0.256458	-1.12818	0.164634	0.461201	1	2831	tags=18%, list=14%, signal=21%
GO_AXIS_ELONGATION	GO_AXIS_ELONGATION		23	-0.374763	-1.12802	0.287755	0.461127	1	1897	tags=26%, list=9%, signal=29%
GO_SECRETION	GO_SECRETION		432	-0.235216	-1.12729	0.117172	0.462387	1	2554	tags=18%, list=13%, signal=20%
GO_NEGATIVE_REGULATION_OF_IMMUNE_RESPONSE	GO_NEGATIVE_REGULATION_OF_IMMUNE_RESPONSE		80	-0.291734	-1.12713	0.219262	0.46233	1	3227	tags=23%, list=16%, signal=27%
GO_MAMMARY_GLAND_DEVELOPMENT	GO_MAMMARY_GLAND_DEVELOPMENT		95	-0.281751	-1.12666	0.229376	0.462931	1	3214	tags=26%, list=16%, signal=31%
GO_SECRETION_BY_CELL	GO_SECRETION_BY_CELL		362	-0.23652	-1.12585	0.132265	0.464397	1	2517	tags=18%, list=12%, signal=20%
GO_CILIUM	GO_CILIUM		350	-0.242425	-1.12585	0.15275	0.463965	1	3867	tags=25%, list=19%, signal=31%
GO_BONE_CELL_DEVELOPMENT	GO_BONE_CELL_DEVELOPMENT		21	-0.395765	-1.12542	0.292398	0.464537	1	2734	tags=29%, list=14%, signal=33%
GO_METAL_ION_TRANSMEMBRANE_TRANSPORTER_ACTIVITY	GO_METAL_ION_TRANSMEMBRANE_TRANSPORTER_ACTIVITY		275	-0.246915	-1.12522	0.152083	0.464572	1	2754	tags=19%, list=14%, signal=22%
GO_GLAND_MORPHOGENESIS	GO_GLAND_MORPHOGENESIS		82	-0.289121	-1.1252	0.232184	0.464183	1	3397	tags=26%, list=17%, signal=31%
GO_REGULATION_OF_BMP_SIGNALING_PATHWAY	GO_REGULATION_OF_BMP_SIGNALING_PATHWAY		60	-0.308995	-1.12517	0.247525	0.463798	1	1897	tags=17%, list=9%, signal=18%
GO_REGULATION_OF_MAPK_CASCADE	GO_REGULATION_OF_MAPK_CASCADE		499	-0.23236	-1.12483	0.117978	0.464125	1	2787	tags=18%, list=14%, signal=21%
GO_FOREBRAIN_CELL_MIGRATION	GO_FOREBRAIN_CELL_MIGRATION		50	-0.324787	-1.12371	0.267658	0.466199	1	3718	tags=30%, list=18%, signal=37%
GO_CYCLIC_NUCLEOTIDE_METABOLIC_PROCESS	GO_CYCLIC_NUCLEOTIDE_METABOLIC_PROCESS		42	-0.324732	-1.12334	0.261954	0.466642	1	5640	tags=45%, list=28%, signal=63%
GO_REGULATION_OF_VASODILATION	GO_REGULATION_OF_VASODILATION		33	-0.346621	-1.12328	0.2749	0.466337	1	2250	tags=21%, list=11%, signal=24%
GO_REGULATION_OF_CELL_PROJECTION_ASSEMBLY	GO_REGULATION_OF_CELL_PROJECTION_ASSEMBLY		128	-0.271076	-1.12327	0.217659	0.465928	1	2411	tags=18%, list=12%, signal=20%
GO_RESPONSE_TO_INTERLEUKIN_4	GO_RESPONSE_TO_INTERLEUKIN_4		25	-0.376898	-1.12324	0.281893	0.465577	1	510	tags=20%, list=3%, signal=20%
GO_EMBRYONIC_HINDLIMB_MORPHOGENESIS	GO_EMBRYONIC_HINDLIMB_MORPHOGENESIS		25	-0.371104	-1.12316	0.270613	0.465321	1	1897	tags=20%, list=9%, signal=22%
GO_HOMOPHILIC_CELL_ADHESION_VIA_PLASMA_MEMBRANE_ADHESION_MOLECULES	GO_HOMOPHILIC_CELL_ADHESION_VIA_PLASMA_MEMBRANE_ADHESION_MOLECULES		70	-0.300958	-1.12302	0.240891	0.465248	1	2215	tags=23%, list=11%, signal=26%
GO_POSITIVE_REGULATION_OF_HEART_GROWTH	GO_POSITIVE_REGULATION_OF_HEART_GROWTH		23	-0.375524	-1.12254	0.294949	0.465923	1	3710	tags=43%, list=18%, signal=53%
GO_MEGAKARYOCYTE_DIFFERENTIATION	GO_MEGAKARYOCYTE_DIFFERENTIATION		18	-0.397456	-1.12186	0.294589	0.467065	1	1437	tags=22%, list=7%, signal=24%
GO_REGULATION_OF_CILIUM_ASSEMBLY	GO_REGULATION_OF_CILIUM_ASSEMBLY		45	-0.324237	-1.1217	0.274059	0.467027	1	2356	tags=22%, list=12%, signal=25%
GO_TRANSPORTER_COMPLEX	GO_TRANSPORTER_COMPLEX		206	-0.253576	-1.12039	0.199187	0.469599	1	4483	tags=31%, list=22%, signal=40%
GO_REGULATION_OF_CARDIAC_MUSCLE_CELL_ACTION_POTENTIAL	GO_REGULATION_OF_CARDIAC_MUSCLE_CELL_ACTION_POTENTIAL		18	-0.397134	-1.12029	0.296523	0.469416	1	2653	tags=33%, list=13%, signal=38%
GO_EMBRYONIC_SKELETAL_SYSTEM_DEVELOPMENT	GO_EMBRYONIC_SKELETAL_SYSTEM_DEVELOPMENT		110	-0.27462	-1.12024	0.227545	0.469108	1	3073	tags=23%, list=15%, signal=27%
GO_REGULATION_OF_ACTIN_FILAMENT_BASED_PROCESS	GO_REGULATION_OF_ACTIN_FILAMENT_BASED_PROCESS		253	-0.248321	-1.11993	0.159184	0.469393	1	2794	tags=19%, list=14%, signal=22%
GO_THYMOCYTE_AGGREGATION	GO_THYMOCYTE_AGGREGATION		33	-0.348085	-1.11934	0.300207	0.470305	1	554	tags=12%, list=3%, signal=12%
GO_MAMMARY_GLAND_MORPHOGENESIS	GO_MAMMARY_GLAND_MORPHOGENESIS		33	-0.3383	-1.11858	0.287149	0.471608	1	3199	tags=27%, list=16%, signal=32%
GO_REGULATION_OF_T_HELPER_CELL_DIFFERENTIATION	GO_REGULATION_OF_T_HELPER_CELL_DIFFERENTIATION		15	-0.423898	-1.11842	0.311741	0.471523	1	1421	tags=27%, list=7%, signal=29%
GO_DEPHOSPHORYLATION	GO_DEPHOSPHORYLATION		229	-0.248818	-1.11783	0.183673	0.47242	1	2061	tags=16%, list=10%, signal=17%
GO_GTPASE_BINDING	GO_GTPASE_BINDING		269	-0.243362	-1.11778	0.166667	0.472133	1	2805	tags=17%, list=14%, signal=20%
GO_CYTOKINE_ACTIVITY	GO_CYTOKINE_ACTIVITY		97	-0.283041	-1.11759	0.253465	0.472131	1	4534	tags=29%, list=22%, signal=37%
GO_ACTIN_BASED_CELL_PROJECTION	GO_ACTIN_BASED_CELL_PROJECTION		139	-0.269191	-1.11696	0.224696	0.473158	1	4077	tags=26%, list=20%, signal=32%
GO_AXO_DENDRITIC_TRANSPORT	GO_AXO_DENDRITIC_TRANSPORT		33	-0.350148	-1.11694	0.279835	0.472789	1	1020	tags=18%, list=5%, signal=19%
GO_REGULATION_OF_GENERATION_OF_PRECURSOR_METABOLITES_AND_ENERGY	GO_REGULATION_OF_GENERATION_OF_PRECURSOR_METABOLITES_AND_ENERGY		72	-0.291225	-1.11678	0.259921	0.472716	1	3166	tags=25%, list=16%, signal=30%
GO_REGULATION_OF_SYNAPSE_ORGANIZATION	GO_REGULATION_OF_SYNAPSE_ORGANIZATION		80	-0.293007	-1.11657	0.258517	0.47278	1	1910	tags=18%, list=9%, signal=19%
GO_POSITIVE_REGULATION_OF_PATHWAY_RESTRICTED_SMAD_PROTEIN_PHOSPHORYLATION	GO_POSITIVE_REGULATION_OF_PATHWAY_RESTRICTED_SMAD_PROTEIN_PHOSPHORYLATION		38	-0.338904	-1.11609	0.285996	0.473543	1	1056	tags=16%, list=5%, signal=17%
GO_EMBRYONIC_CAMERA_TYPE_EYE_MORPHOGENESIS	GO_EMBRYONIC_CAMERA_TYPE_EYE_MORPHOGENESIS		22	-0.37606	-1.11588	0.301556	0.473614	1	1405	tags=18%, list=7%, signal=20%
GO_POSITIVE_REGULATION_OF_LIPID_METABOLIC_PROCESS	GO_POSITIVE_REGULATION_OF_LIPID_METABOLIC_PROCESS		99	-0.280138	-1.11578	0.232068	0.473391	1	2554	tags=20%, list=13%, signal=23%
GO_SIALYLATION	GO_SIALYLATION		16	-0.411881	-1.1157	0.308351	0.473136	1	2136	tags=25%, list=11%, signal=28%
GO_T_CELL_MEDIATED_IMMUNITY	GO_T_CELL_MEDIATED_IMMUNITY		22	-0.378439	-1.11553	0.300613	0.473128	1	941	tags=23%, list=5%, signal=24%
GO_POSITIVE_REGULATION_OF_SMOOTH_MUSCLE_CELL_PROLIFERATION	GO_POSITIVE_REGULATION_OF_SMOOTH_MUSCLE_CELL_PROLIFERATION		47	-0.317836	-1.11527	0.252546	0.473291	1	4334	tags=36%, list=21%, signal=46%
GO_PHOSPHATASE_INHIBITOR_ACTIVITY	GO_PHOSPHATASE_INHIBITOR_ACTIVITY		28	-0.351744	-1.11506	0.295276	0.473335	1	1271	tags=18%, list=6%, signal=19%
GO_REGULATION_OF_MAP_KINASE_ACTIVITY	GO_REGULATION_OF_MAP_KINASE_ACTIVITY		263	-0.244258	-1.115	0.183099	0.473063	1	2787	tags=18%, list=14%, signal=20%
GO_PROTEIN_TRIMERIZATION	GO_PROTEIN_TRIMERIZATION		30	-0.349654	-1.11492	0.294845	0.47283	1	2411	tags=23%, list=12%, signal=26%
GO_RESPONSE_TO_STEROID_HORMONE	GO_RESPONSE_TO_STEROID_HORMONE		379	-0.237033	-1.11473	0.138144	0.47287	1	3214	tags=21%, list=16%, signal=25%
GO_DETECTION_OF_MECHANICAL_STIMULUS	GO_DETECTION_OF_MECHANICAL_STIMULUS		24	-0.367113	-1.11449	0.313025	0.472971	1	5368	tags=50%, list=27%, signal=68%
GO_RAC_GTPASE_BINDING	GO_RAC_GTPASE_BINDING		35	-0.348038	-1.11441	0.267081	0.472728	1	4749	tags=49%, list=23%, signal=63%
GO_POSITIVE_REGULATION_OF_STEROL_TRANSPORT	GO_POSITIVE_REGULATION_OF_STEROL_TRANSPORT		15	-0.425255	-1.11418	0.340681	0.47279	1	3047	tags=33%, list=15%, signal=39%
GO_DELAYED_RECTIFIER_POTASSIUM_CHANNEL_ACTIVITY	GO_DELAYED_RECTIFIER_POTASSIUM_CHANNEL_ACTIVITY		22	-0.390494	-1.11394	0.324268	0.472945	1	4611	tags=41%, list=23%, signal=53%
GO_GLYCEROLIPID_METABOLIC_PROCESS	GO_GLYCEROLIPID_METABOLIC_PROCESS		275	-0.243705	-1.11384	0.192233	0.472749	1	2786	tags=20%, list=14%, signal=23%
GO_REGULATION_OF_TYROSINE_PHOSPHORYLATION_OF_STAT_PROTEIN	GO_REGULATION_OF_TYROSINE_PHOSPHORYLATION_OF_STAT_PROTEIN		44	-0.32657	-1.11368	0.253608	0.472727	1	1545	tags=18%, list=8%, signal=20%
GO_CARDIAC_MUSCLE_TISSUE_DEVELOPMENT	GO_CARDIAC_MUSCLE_TISSUE_DEVELOPMENT		109	-0.278201	-1.11332	0.237255	0.473111	1	3203	tags=23%, list=16%, signal=27%
GO_B_CELL_DIFFERENTIATION	GO_B_CELL_DIFFERENTIATION		60	-0.303812	-1.11291	0.294695	0.473616	1	1733	tags=13%, list=9%, signal=15%
GO_NEGATIVE_REGULATION_OF_ERBB_SIGNALING_PATHWAY	GO_NEGATIVE_REGULATION_OF_ERBB_SIGNALING_PATHWAY		43	-0.324846	-1.11288	0.287968	0.47325	1	2373	tags=19%, list=12%, signal=21%
GO_SYNAPSE_PART	GO_SYNAPSE_PART		466	-0.232714	-1.11253	0.136905	0.473644	1	4077	tags=28%, list=20%, signal=34%
GO_REGULATION_OF_PEPTIDYL_SERINE_PHOSPHORYLATION	GO_REGULATION_OF_PEPTIDYL_SERINE_PHOSPHORYLATION		89	-0.282655	-1.11247	0.254737	0.473341	1	2914	tags=21%, list=14%, signal=25%
GO_LUNG_ALVEOLUS_DEVELOPMENT	GO_LUNG_ALVEOLUS_DEVELOPMENT		35	-0.341902	-1.11222	0.295688	0.473441	1	610	tags=11%, list=3%, signal=12%
GO_POSITIVE_REGULATION_OF_HEMOPOIESIS	GO_POSITIVE_REGULATION_OF_HEMOPOIESIS		120	-0.270613	-1.11207	0.246347	0.47336	1	3415	tags=24%, list=17%, signal=29%
GO_LIPID_BINDING	GO_LIPID_BINDING		472	-0.230734	-1.11115	0.149688	0.475004	1	3702	tags=23%, list=18%, signal=27%
GO_HYDROLASE_ACTIVITY_ACTING_ON_GLYCOSYL_BONDS	GO_HYDROLASE_ACTIVITY_ACTING_ON_GLYCOSYL_BONDS		88	-0.284004	-1.11111	0.2625	0.474672	1	2832	tags=26%, list=14%, signal=30%
GO_LYASE_ACTIVITY	GO_LYASE_ACTIVITY		139	-0.265434	-1.11026	0.236842	0.47623	1	3140	tags=20%, list=16%, signal=24%
GO_REGULATION_OF_DENDRITE_EXTENSION	GO_REGULATION_OF_DENDRITE_EXTENSION		15	-0.414055	-1.10892	0.319066	0.478877	1	2649	tags=33%, list=13%, signal=38%
GO_MACROPHAGE_DIFFERENTIATION	GO_MACROPHAGE_DIFFERENTIATION		16	-0.403867	-1.10891	0.293666	0.478468	1	2924	tags=31%, list=14%, signal=37%
GO_RESPONSE_TO_GROWTH_HORMONE	GO_RESPONSE_TO_GROWTH_HORMONE		21	-0.382313	-1.10845	0.317073	0.479116	1	3158	tags=29%, list=16%, signal=34%
GO_REGULATION_OF_CELLULAR_SENESCENCE	GO_REGULATION_OF_CELLULAR_SENESCENCE		25	-0.371408	-1.10836	0.316973	0.478909	1	2628	tags=24%, list=13%, signal=28%
GO_INTRINSIC_APOPTOTIC_SIGNALING_PATHWAY	GO_INTRINSIC_APOPTOTIC_SIGNALING_PATHWAY		136	-0.266357	-1.1079	0.238095	0.479554	1	2820	tags=20%, list=14%, signal=23%
GO_ENDOCHONDRAL_BONE_MORPHOGENESIS	GO_ENDOCHONDRAL_BONE_MORPHOGENESIS		40	-0.330349	-1.10772	0.292929	0.479541	1	2415	tags=25%, list=12%, signal=28%
GO_SENSORY_PERCEPTION_OF_PAIN	GO_SENSORY_PERCEPTION_OF_PAIN		50	-0.311761	-1.10758	0.285425	0.479439	1	1928	tags=18%, list=10%, signal=20%
GO_ADIPOSE_TISSUE_DEVELOPMENT	GO_ADIPOSE_TISSUE_DEVELOPMENT		26	-0.36031	-1.10753	0.281633	0.479113	1	2791	tags=27%, list=14%, signal=31%
GO_ESTABLISHMENT_OF_LOCALIZATION_BY_MOVEMENT_ALONG_MICROTUBULE	GO_ESTABLISHMENT_OF_LOCALIZATION_BY_MOVEMENT_ALONG_MICROTUBULE		90	-0.283241	-1.10751	0.246988	0.478738	1	2002	tags=16%, list=10%, signal=17%
GO_REGULATION_OF_EXTRACELLULAR_MATRIX_ORGANIZATION	GO_REGULATION_OF_EXTRACELLULAR_MATRIX_ORGANIZATION		22	-0.375692	-1.10738	0.310345	0.478636	1	986	tags=23%, list=5%, signal=24%
GO_SYNAPTIC_VESICLE_CYCLE	GO_SYNAPTIC_VESICLE_CYCLE		71	-0.292051	-1.10735	0.25462	0.478301	1	4044	tags=31%, list=20%, signal=39%
GO_REGULATION_OF_PEPTIDASE_ACTIVITY	GO_REGULATION_OF_PEPTIDASE_ACTIVITY		265	-0.242502	-1.10634	0.204167	0.480178	1	3207	tags=22%, list=16%, signal=26%
GO_KETONE_BIOSYNTHETIC_PROCESS	GO_KETONE_BIOSYNTHETIC_PROCESS		17	-0.40275	-1.10631	0.311203	0.479844	1	1652	tags=24%, list=8%, signal=26%
GO_NEGATIVE_REGULATION_OF_NUCLEOTIDE_METABOLIC_PROCESS	GO_NEGATIVE_REGULATION_OF_NUCLEOTIDE_METABOLIC_PROCESS		42	-0.323403	-1.10577	0.302714	0.480633	1	1434	tags=19%, list=7%, signal=20%
GO_REGULATION_OF_ADAPTIVE_IMMUNE_RESPONSE	GO_REGULATION_OF_ADAPTIVE_IMMUNE_RESPONSE		79	-0.287002	-1.10439	0.279352	0.483484	1	2813	tags=19%, list=14%, signal=22%
GO_ENDOCRINE_PROCESS	GO_ENDOCRINE_PROCESS		29	-0.355684	-1.10438	0.317073	0.483077	1	1938	tags=21%, list=10%, signal=23%
GO_NONMOTILE_PRIMARY_CILIUM_ASSEMBLY	GO_NONMOTILE_PRIMARY_CILIUM_ASSEMBLY		22	-0.375125	-1.10433	0.308163	0.482779	1	3987	tags=45%, list=20%, signal=57%
GO_REGULATION_OF_TRANSPORTER_ACTIVITY	GO_REGULATION_OF_TRANSPORTER_ACTIVITY		152	-0.254986	-1.10414	0.214429	0.482805	1	4483	tags=30%, list=22%, signal=39%
GO_REGULATION_OF_CELLULAR_RESPIRATION	GO_REGULATION_OF_CELLULAR_RESPIRATION		20	-0.380913	-1.10281	0.3	0.485603	1	1195	tags=20%, list=6%, signal=21%
GO_REGULATION_OF_MORPHOGENESIS_OF_A_BRANCHING_STRUCTURE	GO_REGULATION_OF_MORPHOGENESIS_OF_A_BRANCHING_STRUCTURE		43	-0.325428	-1.1027	0.295598	0.485418	1	3300	tags=30%, list=16%, signal=36%
GO_REGULATION_OF_RECEPTOR_MEDIATED_ENDOCYTOSIS	GO_REGULATION_OF_RECEPTOR_MEDIATED_ENDOCYTOSIS		65	-0.293381	-1.10269	0.286004	0.485007	1	2034	tags=22%, list=10%, signal=24%
GO_POSITIVE_REGULATION_OF_PROTEIN_SECRETION	GO_POSITIVE_REGULATION_OF_PROTEIN_SECRETION		138	-0.26231	-1.10108	0.235644	0.488402	1	2383	tags=17%, list=12%, signal=20%
GO_CALCIUM_CHANNEL_REGULATOR_ACTIVITY	GO_CALCIUM_CHANNEL_REGULATOR_ACTIVITY		28	-0.351604	-1.10019	0.332681	0.490088	1	3230	tags=32%, list=16%, signal=38%
GO_ANTIPORTER_ACTIVITY	GO_ANTIPORTER_ACTIVITY		53	-0.311099	-1.09979	0.307531	0.490575	1	1805	tags=13%, list=9%, signal=14%
GO_MAMMARY_GLAND_DUCT_MORPHOGENESIS	GO_MAMMARY_GLAND_DUCT_MORPHOGENESIS		24	-0.368405	-1.09977	0.326316	0.490218	1	4490	tags=38%, list=22%, signal=48%
GO_REGULATION_OF_CARDIAC_MUSCLE_CELL_CONTRACTION	GO_REGULATION_OF_CARDIAC_MUSCLE_CELL_CONTRACTION		24	-0.36358	-1.09949	0.338809	0.490443	1	2653	tags=29%, list=13%, signal=34%
GO_REGULATION_OF_PHOSPHOLIPASE_ACTIVITY	GO_REGULATION_OF_PHOSPHOLIPASE_ACTIVITY		43	-0.322548	-1.09851	0.291585	0.492379	1	3012	tags=26%, list=15%, signal=30%
GO_REGULATION_OF_NEURON_APOPTOTIC_PROCESS	GO_REGULATION_OF_NEURON_APOPTOTIC_PROCESS		167	-0.254151	-1.09772	0.220165	0.493847	1	2982	tags=22%, list=15%, signal=26%
GO_REGULATION_OF_SYSTEMIC_ARTERIAL_BLOOD_PRESSURE	GO_REGULATION_OF_SYSTEMIC_ARTERIAL_BLOOD_PRESSURE		55	-0.305686	-1.09765	0.307847	0.493577	1	3214	tags=27%, list=16%, signal=32%
GO_ACTIN_FILAMENT_BUNDLE_ORGANIZATION	GO_ACTIN_FILAMENT_BUNDLE_ORGANIZATION		43	-0.318027	-1.09684	0.295117	0.495195	1	2752	tags=21%, list=14%, signal=24%
GO_REGULATION_OF_SMOOTH_MUSCLE_CELL_MIGRATION	GO_REGULATION_OF_SMOOTH_MUSCLE_CELL_MIGRATION		42	-0.325165	-1.09574	0.311538	0.497393	1	2180	tags=21%, list=11%, signal=24%
GO_POSITIVE_REGULATION_OF_T_CELL_PROLIFERATION	GO_POSITIVE_REGULATION_OF_T_CELL_PROLIFERATION		57	-0.298015	-1.09535	0.283133	0.497905	1	5419	tags=39%, list=27%, signal=53%
GO_LEUKOCYTE_HOMEOSTASIS	GO_LEUKOCYTE_HOMEOSTASIS		46	-0.311891	-1.09457	0.319923	0.499388	1	535	tags=11%, list=3%, signal=11%
GO_MHC_PROTEIN_COMPLEX	GO_MHC_PROTEIN_COMPLEX		20	-0.379426	-1.09432	0.346154	0.499557	1	4622	tags=45%, list=23%, signal=58%
GO_REGULATION_OF_CARBOHYDRATE_CATABOLIC_PROCESS	GO_REGULATION_OF_CARBOHYDRATE_CATABOLIC_PROCESS		32	-0.342106	-1.09418	0.309717	0.499445	1	3166	tags=28%, list=16%, signal=33%
GO_DIGESTIVE_SYSTEM_DEVELOPMENT	GO_DIGESTIVE_SYSTEM_DEVELOPMENT		121	-0.266225	-1.09417	0.248544	0.499043	1	3214	tags=24%, list=16%, signal=28%
GO_NEGATIVE_REGULATION_OF_GLIAL_CELL_DIFFERENTIATION	GO_NEGATIVE_REGULATION_OF_GLIAL_CELL_DIFFERENTIATION		23	-0.36821	-1.09406	0.323467	0.498893	1	3007	tags=35%, list=15%, signal=41%
GO_RECEPTOR_SIGNALING_PROTEIN_ACTIVITY	GO_RECEPTOR_SIGNALING_PROTEIN_ACTIVITY		148	-0.253748	-1.09396	0.25355	0.498703	1	3641	tags=24%, list=18%, signal=29%
GO_POSITIVE_REGULATION_OF_DENDRITIC_SPINE_DEVELOPMENT	GO_POSITIVE_REGULATION_OF_DENDRITIC_SPINE_DEVELOPMENT		31	-0.343473	-1.09378	0.336777	0.498691	1	4076	tags=35%, list=20%, signal=44%
GO_CYTOSKELETON_DEPENDENT_INTRACELLULAR_TRANSPORT	GO_CYTOSKELETON_DEPENDENT_INTRACELLULAR_TRANSPORT		109	-0.270555	-1.09348	0.275794	0.49898	1	2002	tags=17%, list=10%, signal=18%
GO_REGULATION_OF_GLIAL_CELL_PROLIFERATION	GO_REGULATION_OF_GLIAL_CELL_PROLIFERATION		17	-0.398551	-1.09319	0.317982	0.499195	1	1246	tags=18%, list=6%, signal=19%
GO_COATED_MEMBRANE	GO_COATED_MEMBRANE		79	-0.281409	-1.0923	0.270751	0.500891	1	1290	tags=14%, list=6%, signal=15%
GO_SYNTAXIN_BINDING	GO_SYNTAXIN_BINDING		80	-0.279396	-1.09192	0.258252	0.501349	1	1954	tags=18%, list=10%, signal=19%
GO_CHANNEL_REGULATOR_ACTIVITY	GO_CHANNEL_REGULATOR_ACTIVITY		94	-0.278753	-1.0915	0.290123	0.501952	1	4279	tags=32%, list=21%, signal=40%
GO_CHANNEL_INHIBITOR_ACTIVITY	GO_CHANNEL_INHIBITOR_ACTIVITY		28	-0.355157	-1.09146	0.331361	0.501608	1	3053	tags=29%, list=15%, signal=34%
GO_SKELETAL_MUSCLE_ORGAN_DEVELOPMENT	GO_SKELETAL_MUSCLE_ORGAN_DEVELOPMENT		102	-0.274199	-1.09116	0.276231	0.501939	1	1283	tags=13%, list=6%, signal=14%
GO_NEGATIVE_REGULATION_OF_MUSCLE_CELL_APOPTOTIC_PROCESS	GO_NEGATIVE_REGULATION_OF_MUSCLE_CELL_APOPTOTIC_PROCESS		23	-0.379128	-1.0906	0.32549	0.502821	1	3954	tags=39%, list=20%, signal=49%
GO_MUSCLE_ADAPTATION	GO_MUSCLE_ADAPTATION		22	-0.369039	-1.09059	0.329918	0.502407	1	2903	tags=27%, list=14%, signal=32%
GO_OSTEOBLAST_DEVELOPMENT	GO_OSTEOBLAST_DEVELOPMENT		16	-0.401312	-1.0901	0.337255	0.503154	1	4732	tags=38%, list=23%, signal=49%
GO_CUL4_RING_E3_UBIQUITIN_LIGASE_COMPLEX	GO_CUL4_RING_E3_UBIQUITIN_LIGASE_COMPLEX		25	-0.356911	-1.09009	0.334728	0.502763	1	4012	tags=36%, list=20%, signal=45%
GO_NEGATIVE_REGULATION_OF_TUMOR_NECROSIS_FACTOR_SUPERFAMILY_CYTOKINE_PRODUCTION	GO_NEGATIVE_REGULATION_OF_TUMOR_NECROSIS_FACTOR_SUPERFAMILY_CYTOKINE_PRODUCTION		25	-0.351016	-1.08995	0.328063	0.502707	1	5682	tags=44%, list=28%, signal=61%
GO_MULTICELLULAR_ORGANISMAL_MACROMOLECULE_METABOLIC_PROCESS	GO_MULTICELLULAR_ORGANISMAL_MACROMOLECULE_METABOLIC_PROCESS		53	-0.302987	-1.08991	0.312127	0.502383	1	1722	tags=19%, list=9%, signal=21%
GO_NEGATIVE_REGULATION_OF_MYELOID_CELL_DIFFERENTIATION	GO_NEGATIVE_REGULATION_OF_MYELOID_CELL_DIFFERENTIATION		62	-0.293644	-1.08962	0.277457	0.502647	1	769	tags=11%, list=4%, signal=12%
GO_EXCITATORY_EXTRACELLULAR_LIGAND_GATED_ION_CHANNEL_ACTIVITY	GO_EXCITATORY_EXTRACELLULAR_LIGAND_GATED_ION_CHANNEL_ACTIVITY		26	-0.361659	-1.08958	0.342213	0.502316	1	4484	tags=31%, list=22%, signal=39%
GO_REGULATION_OF_INTERLEUKIN_4_PRODUCTION	GO_REGULATION_OF_INTERLEUKIN_4_PRODUCTION		19	-0.390438	-1.08896	0.336083	0.503378	1	5917	tags=58%, list=29%, signal=82%
GO_LABYRINTHINE_LAYER_DEVELOPMENT	GO_LABYRINTHINE_LAYER_DEVELOPMENT		38	-0.326958	-1.08851	0.311111	0.504002	1	2982	tags=29%, list=15%, signal=34%
GO_POSITIVE_REGULATION_OF_RELEASE_OF_CYTOCHROME_C_FROM_MITOCHONDRIA	GO_POSITIVE_REGULATION_OF_RELEASE_OF_CYTOCHROME_C_FROM_MITOCHONDRIA		25	-0.352629	-1.08808	0.360721	0.504592	1	2820	tags=36%, list=14%, signal=42%
GO_POSITIVE_REGULATION_OF_B_CELL_MEDIATED_IMMUNITY	GO_POSITIVE_REGULATION_OF_B_CELL_MEDIATED_IMMUNITY		16	-0.412758	-1.08802	0.3361	0.5043	1	2749	tags=31%, list=14%, signal=36%
GO_OLFACTORY_LOBE_DEVELOPMENT	GO_OLFACTORY_LOBE_DEVELOPMENT		33	-0.331519	-1.08733	0.326693	0.505526	1	3163	tags=24%, list=16%, signal=29%
GO_REGULATION_OF_CALCIUM_ION_TRANSMEMBRANE_TRANSPORT	GO_REGULATION_OF_CALCIUM_ION_TRANSMEMBRANE_TRANSPORT		81	-0.283887	-1.08723	0.292089	0.505355	1	2655	tags=19%, list=13%, signal=21%
GO_POSITIVE_REGULATION_OF_B_CELL_ACTIVATION	GO_POSITIVE_REGULATION_OF_B_CELL_ACTIVATION		43	-0.323666	-1.087	0.313152	0.505477	1	4334	tags=33%, list=21%, signal=41%
GO_VASCULAR_PROCESS_IN_CIRCULATORY_SYSTEM	GO_VASCULAR_PROCESS_IN_CIRCULATORY_SYSTEM		114	-0.266376	-1.08671	0.277228	0.505782	1	2439	tags=19%, list=12%, signal=22%
GO_PLASMA_MEMBRANE_PROTEIN_COMPLEX	GO_PLASMA_MEMBRANE_PROTEIN_COMPLEX		360	-0.230116	-1.08585	0.224949	0.507385	1	2833	tags=18%, list=14%, signal=21%
GO_NEGATIVE_REGULATION_OF_GLIOGENESIS	GO_NEGATIVE_REGULATION_OF_GLIOGENESIS		28	-0.348917	-1.08559	0.337302	0.507609	1	1897	tags=25%, list=9%, signal=28%
GO_POSITIVE_REGULATION_OF_FAT_CELL_DIFFERENTIATION	GO_POSITIVE_REGULATION_OF_FAT_CELL_DIFFERENTIATION		37	-0.322341	-1.08501	0.309859	0.508591	1	769	tags=11%, list=4%, signal=11%
GO_ALCOHOL_TRANSMEMBRANE_TRANSPORTER_ACTIVITY	GO_ALCOHOL_TRANSMEMBRANE_TRANSPORTER_ACTIVITY		15	-0.403347	-1.08411	0.354207	0.510316	1	1904	tags=20%, list=9%, signal=22%
GO_ATRIOVENTRICULAR_VALVE_DEVELOPMENT	GO_ATRIOVENTRICULAR_VALVE_DEVELOPMENT		18	-0.40228	-1.08402	0.352688	0.510102	1	2734	tags=33%, list=14%, signal=39%
GO_REGULATION_OF_RESPIRATORY_GASEOUS_EXCHANGE	GO_REGULATION_OF_RESPIRATORY_GASEOUS_EXCHANGE		17	-0.392516	-1.08364	0.346228	0.510613	1	2738	tags=24%, list=14%, signal=27%
GO_CEREBELLAR_CORTEX_DEVELOPMENT	GO_CEREBELLAR_CORTEX_DEVELOPMENT		37	-0.332399	-1.08225	0.329764	0.513597	1	1384	tags=16%, list=7%, signal=17%
GO_CARDIAC_MUSCLE_CELL_ACTION_POTENTIAL	GO_CARDIAC_MUSCLE_CELL_ACTION_POTENTIAL		33	-0.337158	-1.0817	0.311441	0.514453	1	4627	tags=36%, list=23%, signal=47%
GO_PERIPHERAL_NERVOUS_SYSTEM_AXON_ENSHEATHMENT	GO_PERIPHERAL_NERVOUS_SYSTEM_AXON_ENSHEATHMENT		19	-0.382228	-1.08137	0.350105	0.514832	1	2454	tags=21%, list=12%, signal=24%
GO_AXON_PART	GO_AXON_PART		164	-0.251845	-1.08107	0.27409	0.515152	1	1945	tags=18%, list=10%, signal=19%
GO_REGULATION_OF_NEUROBLAST_PROLIFERATION	GO_REGULATION_OF_NEUROBLAST_PROLIFERATION		27	-0.347456	-1.08087	0.333333	0.515223	1	1452	tags=19%, list=7%, signal=20%
GO_PHOSPHOPROTEIN_BINDING	GO_PHOSPHOPROTEIN_BINDING		51	-0.302776	-1.08082	0.311609	0.514912	1	1202	tags=12%, list=6%, signal=12%
GO_REGULATION_OF_REACTIVE_OXYGEN_SPECIES_METABOLIC_PROCESS	GO_REGULATION_OF_REACTIVE_OXYGEN_SPECIES_METABOLIC_PROCESS		117	-0.265027	-1.08042	0.283203	0.515448	1	2751	tags=22%, list=14%, signal=26%
GO_STEROL_BINDING	GO_STEROL_BINDING		31	-0.33721	-1.07992	0.331301	0.516223	1	3475	tags=26%, list=17%, signal=31%
GO_REGULATION_OF_STEROID_HORMONE_SECRETION	GO_REGULATION_OF_STEROID_HORMONE_SECRETION		15	-0.404474	-1.07891	0.363454	0.518236	1	2968	tags=27%, list=15%, signal=31%
GO_CHOLESTEROL_EFFLUX	GO_CHOLESTEROL_EFFLUX		20	-0.375749	-1.07879	0.353306	0.518128	1	1520	tags=25%, list=8%, signal=27%
GO_POSITIVE_REGULATION_OF_TRANSMEMBRANE_TRANSPORT	GO_POSITIVE_REGULATION_OF_TRANSMEMBRANE_TRANSPORT		93	-0.275456	-1.07819	0.300589	0.519134	1	2343	tags=17%, list=12%, signal=19%
GO_REGULATION_OF_HEART_GROWTH	GO_REGULATION_OF_HEART_GROWTH		35	-0.329336	-1.07726	0.332677	0.520986	1	2764	tags=26%, list=14%, signal=30%
GO_COLUMNAR_CUBOIDAL_EPITHELIAL_CELL_DEVELOPMENT	GO_COLUMNAR_CUBOIDAL_EPITHELIAL_CELL_DEVELOPMENT		42	-0.314097	-1.07682	0.340081	0.521598	1	2872	tags=26%, list=14%, signal=30%
GO_GLYCEROPHOSPHOLIPID_METABOLIC_PROCESS	GO_GLYCEROPHOSPHOLIPID_METABOLIC_PROCESS		234	-0.23748	-1.07623	0.229675	0.522558	1	3099	tags=22%, list=15%, signal=26%
GO_NEGATIVE_REGULATION_OF_HOMEOSTATIC_PROCESS	GO_NEGATIVE_REGULATION_OF_HOMEOSTATIC_PROCESS		99	-0.270294	-1.07599	0.31185	0.522734	1	2634	tags=20%, list=13%, signal=23%
GO_VASCULAR_ENDOTHELIAL_GROWTH_FACTOR_RECEPTOR_SIGNALING_PATHWAY	GO_VASCULAR_ENDOTHELIAL_GROWTH_FACTOR_RECEPTOR_SIGNALING_PATHWAY		69	-0.283756	-1.07592	0.3	0.522464	1	3349	tags=25%, list=17%, signal=29%
GO_CAMP_METABOLIC_PROCESS	GO_CAMP_METABOLIC_PROCESS		29	-0.35396	-1.0759	0.345924	0.522073	1	2125	tags=21%, list=11%, signal=23%
GO_BETA_TUBULIN_BINDING	GO_BETA_TUBULIN_BINDING		35	-0.327414	-1.07588	0.337711	0.521698	1	2737	tags=23%, list=14%, signal=26%
GO_DEVELOPMENTAL_GROWTH	GO_DEVELOPMENTAL_GROWTH		268	-0.234693	-1.0758	0.243513	0.521459	1	2133	tags=17%, list=11%, signal=19%
GO_POSITIVE_REGULATION_OF_REGULATED_SECRETORY_PATHWAY	GO_POSITIVE_REGULATION_OF_REGULATED_SECRETORY_PATHWAY		38	-0.326947	-1.07479	0.341615	0.523509	1	991	tags=16%, list=5%, signal=17%
GO_REGULATION_OF_DENDRITIC_SPINE_DEVELOPMENT	GO_REGULATION_OF_DENDRITIC_SPINE_DEVELOPMENT		51	-0.299983	-1.07431	0.314402	0.524235	1	2787	tags=25%, list=14%, signal=29%
GO_CYSTEINE_TYPE_ENDOPEPTIDASE_REGULATOR_ACTIVITY_INVOLVED_IN_APOPTOTIC_PROCESS	GO_CYSTEINE_TYPE_ENDOPEPTIDASE_REGULATOR_ACTIVITY_INVOLVED_IN_APOPTOTIC_PROCESS		30	-0.3374	-1.07335	0.345339	0.52614	1	1662	tags=20%, list=8%, signal=22%
GO_DEFENSE_RESPONSE_TO_BACTERIUM	GO_DEFENSE_RESPONSE_TO_BACTERIUM		85	-0.276431	-1.07316	0.30916	0.526169	1	2693	tags=19%, list=13%, signal=22%
GO_POSITIVE_REGULATION_OF_LEUKOCYTE_MEDIATED_IMMUNITY	GO_POSITIVE_REGULATION_OF_LEUKOCYTE_MEDIATED_IMMUNITY		58	-0.299198	-1.07261	0.32321	0.527122	1	2749	tags=22%, list=14%, signal=26%
GO_G_PROTEIN_COUPLED_AMINE_RECEPTOR_ACTIVITY	GO_G_PROTEIN_COUPLED_AMINE_RECEPTOR_ACTIVITY		16	-0.389509	-1.07161	0.353909	0.529134	1	7573	tags=75%, list=37%, signal=120%
GO_RESPONSE_TO_MAGNESIUM_ION	GO_RESPONSE_TO_MAGNESIUM_ION		16	-0.389741	-1.0716	0.380042	0.52871	1	1301	tags=19%, list=6%, signal=20%
GO_POSITIVE_REGULATION_OF_PEPTIDYL_SERINE_PHOSPHORYLATION	GO_POSITIVE_REGULATION_OF_PEPTIDYL_SERINE_PHOSPHORYLATION		63	-0.292411	-1.07123	0.313525	0.52921	1	2914	tags=22%, list=14%, signal=26%
GO_REGULATION_OF_LYMPHOCYTE_MEDIATED_IMMUNITY	GO_REGULATION_OF_LYMPHOCYTE_MEDIATED_IMMUNITY		71	-0.281529	-1.07076	0.32233	0.529891	1	2813	tags=21%, list=14%, signal=24%
GO_EPITHELIAL_CELL_MORPHOGENESIS	GO_EPITHELIAL_CELL_MORPHOGENESIS		34	-0.324258	-1.07054	0.34004	0.529971	1	5215	tags=44%, list=26%, signal=59%
GO_CEREBELLAR_CORTEX_MORPHOGENESIS	GO_CEREBELLAR_CORTEX_MORPHOGENESIS		25	-0.352106	-1.07035	0.355236	0.530008	1	1384	tags=16%, list=7%, signal=17%
GO_NEGATIVE_REGULATION_OF_STEM_CELL_DIFFERENTIATION	GO_NEGATIVE_REGULATION_OF_STEM_CELL_DIFFERENTIATION		35	-0.327316	-1.06977	0.34413	0.531038	1	2914	tags=29%, list=14%, signal=33%
GO_POSITIVE_REGULATION_OF_MAP_KINASE_ACTIVITY	GO_POSITIVE_REGULATION_OF_MAP_KINASE_ACTIVITY		165	-0.250083	-1.06954	0.319838	0.531164	1	3956	tags=24%, list=20%, signal=30%
GO_REGULATION_OF_LYMPHOCYTE_DIFFERENTIATION	GO_REGULATION_OF_LYMPHOCYTE_DIFFERENTIATION		90	-0.272272	-1.06905	0.317125	0.531953	1	2161	tags=18%, list=11%, signal=20%
GO_REGULATION_OF_SMOOTH_MUSCLE_CONTRACTION	GO_REGULATION_OF_SMOOTH_MUSCLE_CONTRACTION		40	-0.315928	-1.06889	0.350202	0.531913	1	3556	tags=30%, list=18%, signal=36%
GO_WALKING_BEHAVIOR	GO_WALKING_BEHAVIOR		25	-0.35408	-1.06886	0.400398	0.531544	1	2258	tags=20%, list=11%, signal=22%
GO_ALPHA_TUBULIN_BINDING	GO_ALPHA_TUBULIN_BINDING		24	-0.360852	-1.06798	0.359073	0.533301	1	3594	tags=33%, list=18%, signal=40%
GO_LIPID_HOMEOSTASIS	GO_LIPID_HOMEOSTASIS		84	-0.275234	-1.06786	0.333333	0.533188	1	3130	tags=24%, list=15%, signal=28%
GO_REGULATION_OF_RUFFLE_ASSEMBLY	GO_REGULATION_OF_RUFFLE_ASSEMBLY		17	-0.388284	-1.06771	0.37037	0.533126	1	1985	tags=24%, list=10%, signal=26%
GO_POSITIVE_REGULATION_OF_SMOOTH_MUSCLE_CONTRACTION	GO_POSITIVE_REGULATION_OF_SMOOTH_MUSCLE_CONTRACTION		18	-0.376452	-1.06766	0.342672	0.532819	1	4619	tags=50%, list=23%, signal=65%
GO_FATTY_ACID_TRANSPORT	GO_FATTY_ACID_TRANSPORT		46	-0.303666	-1.06765	0.358268	0.53241	1	3896	tags=35%, list=19%, signal=43%
GO_PHOSPHATIDYLCHOLINE_METABOLIC_PROCESS	GO_PHOSPHATIDYLCHOLINE_METABOLIC_PROCESS		42	-0.312585	-1.06729	0.351297	0.53287	1	3052	tags=29%, list=15%, signal=34%
GO_EPIBOLY	GO_EPIBOLY		16	-0.392151	-1.0668	0.358	0.533666	1	1906	tags=19%, list=9%, signal=21%
GO_ORGANELLE_DISASSEMBLY	GO_ORGANELLE_DISASSEMBLY		148	-0.253036	-1.06653	0.301426	0.533919	1	3175	tags=22%, list=16%, signal=25%
GO_ERBB_SIGNALING_PATHWAY	GO_ERBB_SIGNALING_PATHWAY		68	-0.281565	-1.06636	0.330059	0.53389	1	2947	tags=21%, list=15%, signal=24%
GO_CELLULAR_ALDEHYDE_METABOLIC_PROCESS	GO_CELLULAR_ALDEHYDE_METABOLIC_PROCESS		68	-0.281396	-1.06631	0.334016	0.533565	1	1759	tags=15%, list=9%, signal=16%
GO_REGULATION_OF_LIPASE_ACTIVITY	GO_REGULATION_OF_LIPASE_ACTIVITY		56	-0.296867	-1.06616	0.333992	0.533549	1	3710	tags=29%, list=18%, signal=35%
GO_G_PROTEIN_COUPLED_RECEPTOR_ACTIVITY	GO_G_PROTEIN_COUPLED_RECEPTOR_ACTIVITY		177	-0.244293	-1.06606	0.302041	0.533372	1	3427	tags=20%, list=17%, signal=24%
GO_CILIARY_TIP	GO_CILIARY_TIP		42	-0.312442	-1.06602	0.342105	0.533036	1	764	tags=12%, list=4%, signal=12%
GO_MULTICELLULAR_ORGANISM_METABOLIC_PROCESS	GO_MULTICELLULAR_ORGANISM_METABOLIC_PROCESS		63	-0.290183	-1.06493	0.350394	0.535263	1	1722	tags=17%, list=9%, signal=19%
GO_CARGO_RECEPTOR_ACTIVITY	GO_CARGO_RECEPTOR_ACTIVITY		40	-0.313785	-1.06408	0.369781	0.53696	1	5169	tags=43%, list=26%, signal=57%
GO_STRIATED_MUSCLE_CELL_DIFFERENTIATION	GO_STRIATED_MUSCLE_CELL_DIFFERENTIATION		132	-0.252547	-1.06362	0.291667	0.537709	1	2914	tags=20%, list=14%, signal=24%
GO_POSITIVE_REGULATION_OF_TRANSCRIPTION_FROM_RNA_POLYMERASE_II_PROMOTER_INVOLVED_IN_CELLULAR_RESPONSE_TO_CHEMICAL_STIMULUS	GO_POSITIVE_REGULATION_OF_TRANSCRIPTION_FROM_RNA_POLYMERASE_II_PROMOTER_INVOLVED_IN_CELLULAR_RESPONSE_TO_CHEMICAL_STIMULUS		25	-0.35659	-1.06255	0.373932	0.539995	1	3041	tags=28%, list=15%, signal=33%
GO_RECEPTOR_MEDIATED_ENDOCYTOSIS	GO_RECEPTOR_MEDIATED_ENDOCYTOSIS		155	-0.247815	-1.06227	0.30042	0.540275	1	1764	tags=15%, list=9%, signal=16%
GO_REGULATION_OF_LIPID_BIOSYNTHETIC_PROCESS	GO_REGULATION_OF_LIPID_BIOSYNTHETIC_PROCESS		101	-0.266504	-1.06193	0.334004	0.540709	1	2554	tags=24%, list=13%, signal=27%
GO_RESPONSE_TO_METAL_ION	GO_RESPONSE_TO_METAL_ION		248	-0.237065	-1.06147	0.284	0.541348	1	1946	tags=14%, list=10%, signal=15%
GO_MONOSACCHARIDE_TRANSPORT	GO_MONOSACCHARIDE_TRANSPORT		35	-0.321472	-1.06095	0.369388	0.542202	1	2200	tags=20%, list=11%, signal=22%
GO_BETA_CATENIN_BINDING	GO_BETA_CATENIN_BINDING		71	-0.281049	-1.0608	0.33758	0.542117	1	2702	tags=20%, list=13%, signal=23%
GO_METAL_ION_TRANSPORT	GO_METAL_ION_TRANSPORT		391	-0.224305	-1.06072	0.253759	0.541873	1	2754	tags=18%, list=14%, signal=20%
GO_POTASSIUM_CHANNEL_COMPLEX	GO_POTASSIUM_CHANNEL_COMPLEX		62	-0.2889	-1.05956	0.369295	0.544321	1	3522	tags=27%, list=17%, signal=33%
GO_POSITIVE_REGULATION_OF_NF_KAPPAB_TRANSCRIPTION_FACTOR_ACTIVITY	GO_POSITIVE_REGULATION_OF_NF_KAPPAB_TRANSCRIPTION_FACTOR_ACTIVITY		103	-0.261469	-1.05721	0.327869	0.549761	1	2639	tags=21%, list=13%, signal=24%
GO_APICAL_PART_OF_CELL	GO_APICAL_PART_OF_CELL		252	-0.235761	-1.05688	0.292632	0.550146	1	1543	tags=11%, list=8%, signal=12%
GO_DEVELOPMENTAL_PROCESS_INVOLVED_IN_REPRODUCTION	GO_DEVELOPMENTAL_PROCESS_INVOLVED_IN_REPRODUCTION		453	-0.220194	-1.05594	0.285425	0.552067	1	2394	tags=15%, list=12%, signal=17%
GO_INTERMEDIATE_FILAMENT_BASED_PROCESS	GO_INTERMEDIATE_FILAMENT_BASED_PROCESS		29	-0.336972	-1.05588	0.390625	0.551786	1	2113	tags=21%, list=10%, signal=23%
GO_PROTEASE_BINDING	GO_PROTEASE_BINDING		80	-0.275139	-1.05536	0.32	0.552607	1	2605	tags=20%, list=13%, signal=23%
GO_TRANSMEMBRANE_RECEPTOR_PROTEIN_PHOSPHATASE_ACTIVITY	GO_TRANSMEMBRANE_RECEPTOR_PROTEIN_PHOSPHATASE_ACTIVITY		15	-0.393576	-1.05532	0.380952	0.55226	1	4560	tags=40%, list=23%, signal=52%
GO_SPERM_MOTILITY	GO_SPERM_MOTILITY		26	-0.350785	-1.05498	0.378698	0.552676	1	3745	tags=35%, list=19%, signal=42%
GO_REGULATION_OF_PROTEIN_COMPLEX_ASSEMBLY	GO_REGULATION_OF_PROTEIN_COMPLEX_ASSEMBLY		311	-0.227203	-1.05488	0.309942	0.552498	1	2787	tags=19%, list=14%, signal=21%
GO_NEGATIVE_REGULATION_OF_TRANSLATIONAL_INITIATION	GO_NEGATIVE_REGULATION_OF_TRANSLATIONAL_INITIATION		19	-0.37328	-1.05422	0.370742	0.553744	1	1723	tags=21%, list=9%, signal=23%
GO_REGULATION_OF_CARDIAC_CONDUCTION	GO_REGULATION_OF_CARDIAC_CONDUCTION		51	-0.300628	-1.05403	0.350913	0.553756	1	4483	tags=35%, list=22%, signal=45%
GO_CELL_PROJECTION_MEMBRANE	GO_CELL_PROJECTION_MEMBRANE		224	-0.235409	-1.05379	0.337255	0.553935	1	4188	tags=27%, list=21%, signal=34%
GO_MAINTENANCE_OF_LOCATION_IN_CELL	GO_MAINTENANCE_OF_LOCATION_IN_CELL		87	-0.270864	-1.05362	0.345776	0.553899	1	2653	tags=24%, list=13%, signal=28%
GO_NEUROTRANSMITTER_RECEPTOR_ACTIVITY	GO_NEUROTRANSMITTER_RECEPTOR_ACTIVITY		29	-0.333931	-1.05338	0.377871	0.554048	1	5335	tags=41%, list=26%, signal=56%
GO_POSITIVE_REGULATION_OF_NUCLEOSIDE_METABOLIC_PROCESS	GO_POSITIVE_REGULATION_OF_NUCLEOSIDE_METABOLIC_PROCESS		15	-0.396839	-1.05301	0.35865	0.554543	1	4621	tags=47%, list=23%, signal=60%
GO_REGULATION_OF_NUCLEOTIDE_METABOLIC_PROCESS	GO_REGULATION_OF_NUCLEOTIDE_METABOLIC_PROCESS		136	-0.255446	-1.05274	0.343313	0.554806	1	2644	tags=18%, list=13%, signal=21%
GO_POSITIVE_REGULATION_OF_SECRETION	GO_POSITIVE_REGULATION_OF_SECRETION		251	-0.231445	-1.05263	0.306	0.554622	1	2385	tags=16%, list=12%, signal=18%
GO_REGULATION_OF_INSULIN_SECRETION_INVOLVED_IN_CELLULAR_RESPONSE_TO_GLUCOSE_STIMULUS	GO_REGULATION_OF_INSULIN_SECRETION_INVOLVED_IN_CELLULAR_RESPONSE_TO_GLUCOSE_STIMULUS		42	-0.310929	-1.05215	0.372047	0.555388	1	2353	tags=26%, list=12%, signal=30%
GO_POSITIVE_REGULATION_OF_TRANSCRIPTION_FROM_RNA_POLYMERASE_II_PROMOTER_IN_RESPONSE_TO_STRESS	GO_POSITIVE_REGULATION_OF_TRANSCRIPTION_FROM_RNA_POLYMERASE_II_PROMOTER_IN_RESPONSE_TO_STRESS		21	-0.355772	-1.05176	0.374468	0.555882	1	3041	tags=33%, list=15%, signal=39%
GO_POSITIVE_REGULATION_OF_LIPID_KINASE_ACTIVITY	GO_POSITIVE_REGULATION_OF_LIPID_KINASE_ACTIVITY		27	-0.344112	-1.05096	0.376278	0.557482	1	2180	tags=22%, list=11%, signal=25%
GO_ACTIVATION_OF_MAPK_ACTIVITY	GO_ACTIVATION_OF_MAPK_ACTIVITY		111	-0.261254	-1.04981	0.345455	0.559987	1	4183	tags=28%, list=21%, signal=35%
GO_DENDRITE	GO_DENDRITE		356	-0.222828	-1.04967	0.305835	0.5599	1	2843	tags=19%, list=14%, signal=22%
GO_REGULATION_OF_DENDRITIC_SPINE_MORPHOGENESIS	GO_REGULATION_OF_DENDRITIC_SPINE_MORPHOGENESIS		29	-0.338672	-1.04966	0.38247	0.559485	1	4781	tags=45%, list=24%, signal=59%
GO_MICROTUBULE_BUNDLE_FORMATION	GO_MICROTUBULE_BUNDLE_FORMATION		47	-0.297531	-1.04825	0.378601	0.562577	1	3484	tags=32%, list=17%, signal=38%
GO_ANCHORING_JUNCTION	GO_ANCHORING_JUNCTION		430	-0.219901	-1.04777	0.285714	0.563294	1	4652	tags=32%, list=23%, signal=40%
GO_INTERMEDIATE_FILAMENT	GO_INTERMEDIATE_FILAMENT		48	-0.301946	-1.04737	0.385093	0.56385	1	2653	tags=21%, list=13%, signal=24%
GO_SIDE_OF_MEMBRANE	GO_SIDE_OF_MEMBRANE		267	-0.229036	-1.04724	0.292969	0.563723	1	2843	tags=19%, list=14%, signal=22%
GO_ENDOCYTIC_VESICLE	GO_ENDOCYTIC_VESICLE		198	-0.237528	-1.04636	0.336673	0.565419	1	3016	tags=21%, list=15%, signal=24%
GO_NEGATIVE_REGULATION_OF_SMALL_GTPASE_MEDIATED_SIGNAL_TRANSDUCTION	GO_NEGATIVE_REGULATION_OF_SMALL_GTPASE_MEDIATED_SIGNAL_TRANSDUCTION		35	-0.313511	-1.04605	0.361963	0.565772	1	3551	tags=34%, list=18%, signal=42%
GO_DRUG_BINDING	GO_DRUG_BINDING		78	-0.272139	-1.04598	0.354902	0.565513	1	2696	tags=22%, list=13%, signal=25%
GO_NEGATIVE_REGULATION_OF_T_CELL_PROLIFERATION	GO_NEGATIVE_REGULATION_OF_T_CELL_PROLIFERATION		35	-0.318001	-1.04553	0.374502	0.566217	1	2560	tags=20%, list=13%, signal=23%
GO_REGULATION_OF_ACTIN_FILAMENT_BASED_MOVEMENT	GO_REGULATION_OF_ACTIN_FILAMENT_BASED_MOVEMENT		26	-0.343756	-1.04491	0.388	0.567335	1	2653	tags=27%, list=13%, signal=31%
GO_POSITIVE_REGULATION_OF_NEURON_DEATH	GO_POSITIVE_REGULATION_OF_NEURON_DEATH		60	-0.280521	-1.04477	0.358811	0.567254	1	1779	tags=20%, list=9%, signal=22%
GO_VENTRICULAR_SEPTUM_DEVELOPMENT	GO_VENTRICULAR_SEPTUM_DEVELOPMENT		49	-0.292164	-1.04394	0.377778	0.568836	1	2918	tags=20%, list=14%, signal=24%
GO_NEGATIVE_REGULATION_OF_IMMUNE_SYSTEM_PROCESS	GO_NEGATIVE_REGULATION_OF_IMMUNE_SYSTEM_PROCESS		258	-0.226041	-1.04368	0.320826	0.569059	1	2813	tags=17%, list=14%, signal=19%
GO_POSITIVE_REGULATION_OF_LYMPHOCYTE_DIFFERENTIATION	GO_POSITIVE_REGULATION_OF_LYMPHOCYTE_DIFFERENTIATION		53	-0.289567	-1.04363	0.358763	0.568761	1	4334	tags=28%, list=21%, signal=36%
GO_POSITIVE_REGULATION_OF_DNA_METABOLIC_PROCESS	GO_POSITIVE_REGULATION_OF_DNA_METABOLIC_PROCESS		154	-0.246172	-1.0435	0.344423	0.568673	1	2787	tags=20%, list=14%, signal=23%
GO_POSITIVE_REGULATION_OF_RECEPTOR_MEDIATED_ENDOCYTOSIS	GO_POSITIVE_REGULATION_OF_RECEPTOR_MEDIATED_ENDOCYTOSIS		38	-0.311742	-1.04291	0.378819	0.569731	1	1682	tags=21%, list=8%, signal=23%
GO_POSITIVE_REGULATION_OF_CARDIAC_MUSCLE_CELL_PROLIFERATION	GO_POSITIVE_REGULATION_OF_CARDIAC_MUSCLE_CELL_PROLIFERATION		15	-0.388977	-1.0424	0.40198	0.570658	1	2764	tags=33%, list=14%, signal=39%
GO_REGULATION_OF_ALPHA_BETA_T_CELL_PROLIFERATION	GO_REGULATION_OF_ALPHA_BETA_T_CELL_PROLIFERATION		15	-0.40049	-1.04156	0.409543	0.5724	1	5917	tags=47%, list=29%, signal=66%
GO_OSTEOCLAST_DIFFERENTIATION	GO_OSTEOCLAST_DIFFERENTIATION		25	-0.347211	-1.04143	0.37475	0.572249	1	3199	tags=32%, list=16%, signal=38%
GO_POSITIVE_REGULATION_OF_NEUTROPHIL_MIGRATION	GO_POSITIVE_REGULATION_OF_NEUTROPHIL_MIGRATION		18	-0.375198	-1.04124	0.405295	0.572303	1	7041	tags=67%, list=35%, signal=102%
GO_POSITIVE_REGULATION_OF_INFLAMMATORY_RESPONSE	GO_POSITIVE_REGULATION_OF_INFLAMMATORY_RESPONSE		60	-0.284791	-1.04118	0.35102	0.572014	1	3443	tags=25%, list=17%, signal=30%
GO_HETEROTYPIC_CELL_CELL_ADHESION	GO_HETEROTYPIC_CELL_CELL_ADHESION		19	-0.363644	-1.04105	0.393375	0.5719	1	3109	tags=37%, list=15%, signal=43%
GO_PODOSOME	GO_PODOSOME		21	-0.357521	-1.04095	0.408907	0.571713	1	1824	tags=19%, list=9%, signal=21%
GO_COLLAGEN_FIBRIL_ORGANIZATION	GO_COLLAGEN_FIBRIL_ORGANIZATION		30	-0.335643	-1.04086	0.392936	0.571518	1	1555	tags=23%, list=8%, signal=25%
GO_NEUROMUSCULAR_JUNCTION	GO_NEUROMUSCULAR_JUNCTION		50	-0.294359	-1.04077	0.383268	0.571285	1	1757	tags=14%, list=9%, signal=15%
GO_NEURON_PROJECTION_TERMINUS	GO_NEURON_PROJECTION_TERMINUS		90	-0.26474	-1.04052	0.37037	0.571471	1	1945	tags=19%, list=10%, signal=21%
GO_LYMPHOCYTE_HOMEOSTASIS	GO_LYMPHOCYTE_HOMEOSTASIS		39	-0.307719	-1.04043	0.373418	0.571248	1	535	tags=10%, list=3%, signal=11%
GO_REGULATION_OF_MACROPHAGE_DERIVED_FOAM_CELL_DIFFERENTIATION	GO_REGULATION_OF_MACROPHAGE_DERIVED_FOAM_CELL_DIFFERENTIATION		18	-0.373463	-1.04024	0.403689	0.571309	1	2416	tags=22%, list=12%, signal=25%
GO_CELLULAR_RESPONSE_TO_CORTICOSTEROID_STIMULUS	GO_CELLULAR_RESPONSE_TO_CORTICOSTEROID_STIMULUS		42	-0.305878	-1.04006	0.383475	0.571279	1	535	tags=12%, list=3%, signal=12%
GO_REGULATION_OF_RECEPTOR_ACTIVITY	GO_REGULATION_OF_RECEPTOR_ACTIVITY		97	-0.257105	-1.03998	0.362348	0.571053	1	4077	tags=29%, list=20%, signal=36%
GO_STEM_CELL_DIFFERENTIATION	GO_STEM_CELL_DIFFERENTIATION		159	-0.243024	-1.03994	0.376543	0.570711	1	2234	tags=18%, list=11%, signal=20%
GO_PEPTIDYL_SERINE_MODIFICATION	GO_PEPTIDYL_SERINE_MODIFICATION		132	-0.252764	-1.0397	0.347656	0.570902	1	3323	tags=24%, list=16%, signal=29%
GO_CELLULAR_RESPONSE_TO_RETINOIC_ACID	GO_CELLULAR_RESPONSE_TO_RETINOIC_ACID		52	-0.291184	-1.03949	0.396825	0.570992	1	3880	tags=27%, list=19%, signal=33%
GO_POSITIVE_REGULATION_OF_LEUKOCYTE_PROLIFERATION	GO_POSITIVE_REGULATION_OF_LEUKOCYTE_PROLIFERATION		83	-0.271813	-1.03885	0.382178	0.572191	1	5732	tags=40%, list=28%, signal=55%
GO_NUCLEAR_EUCHROMATIN	GO_NUCLEAR_EUCHROMATIN		20	-0.356528	-1.03865	0.415479	0.572293	1	1195	tags=15%, list=6%, signal=16%
GO_KINASE_INHIBITOR_ACTIVITY	GO_KINASE_INHIBITOR_ACTIVITY		70	-0.273562	-1.03851	0.39916	0.572176	1	3042	tags=20%, list=15%, signal=23%
GO_ACTIN_FILAMENT_ORGANIZATION	GO_ACTIN_FILAMENT_ORGANIZATION		148	-0.244641	-1.03824	0.362473	0.572451	1	2879	tags=20%, list=14%, signal=23%
GO_HOMOTYPIC_CELL_CELL_ADHESION	GO_HOMOTYPIC_CELL_CELL_ADHESION		40	-0.307943	-1.03813	0.392034	0.572319	1	2914	tags=25%, list=14%, signal=29%
GO_RETROGRADE_TRANSPORT_VESICLE_RECYCLING_WITHIN_GOLGI	GO_RETROGRADE_TRANSPORT_VESICLE_RECYCLING_WITHIN_GOLGI		18	-0.373695	-1.0379	0.390805	0.572462	1	5589	tags=50%, list=28%, signal=69%
GO_FOREBRAIN_NEURON_DEVELOPMENT	GO_FOREBRAIN_NEURON_DEVELOPMENT		28	-0.330394	-1.03766	0.398406	0.572628	1	3163	tags=29%, list=16%, signal=34%
GO_POSITIVE_REGULATION_OF_PROTEIN_TYROSINE_KINASE_ACTIVITY	GO_POSITIVE_REGULATION_OF_PROTEIN_TYROSINE_KINASE_ACTIVITY		28	-0.335682	-1.03762	0.386503	0.572295	1	3923	tags=39%, list=19%, signal=49%
GO_PROTEIN_HETERODIMERIZATION_ACTIVITY	GO_PROTEIN_HETERODIMERIZATION_ACTIVITY		363	-0.221115	-1.0375	0.345924	0.572173	1	2796	tags=18%, list=14%, signal=21%
GO_PROTEIN_SERINE_THREONINE_KINASE_ACTIVITY	GO_PROTEIN_SERINE_THREONINE_KINASE_ACTIVITY		401	-0.219344	-1.03721	0.348195	0.572497	1	3641	tags=21%, list=18%, signal=25%
GO_EMBRYONIC_SKELETAL_SYSTEM_MORPHOGENESIS	GO_EMBRYONIC_SKELETAL_SYSTEM_MORPHOGENESIS		84	-0.2697	-1.03705	0.38	0.572472	1	2119	tags=17%, list=10%, signal=19%
GO_REGULATION_OF_CYCLIC_NUCLEOTIDE_METABOLIC_PROCESS	GO_REGULATION_OF_CYCLIC_NUCLEOTIDE_METABOLIC_PROCESS		96	-0.262592	-1.03702	0.384615	0.572098	1	1434	tags=14%, list=7%, signal=15%
GO_AMMONIUM_TRANSMEMBRANE_TRANSPORT	GO_AMMONIUM_TRANSMEMBRANE_TRANSPORT		16	-0.395761	-1.03636	0.410526	0.573353	1	4519	tags=44%, list=22%, signal=56%
GO_REGULATION_OF_LIPID_METABOLIC_PROCESS	GO_REGULATION_OF_LIPID_METABOLIC_PROCESS		214	-0.233391	-1.03629	0.356998	0.573114	1	2863	tags=20%, list=14%, signal=23%
GO_PHOSPHOLIPID_BINDING	GO_PHOSPHOLIPID_BINDING		289	-0.225542	-1.0359	0.341564	0.57369	1	3064	tags=19%, list=15%, signal=22%
GO_REGULATION_OF_LAMELLIPODIUM_ASSEMBLY	GO_REGULATION_OF_LAMELLIPODIUM_ASSEMBLY		21	-0.356916	-1.03541	0.388258	0.574518	1	3199	tags=29%, list=16%, signal=34%
GO_HIPPO_SIGNALING	GO_HIPPO_SIGNALING		27	-0.341765	-1.03392	0.40396	0.577877	1	1282	tags=15%, list=6%, signal=16%
GO_RAC_PROTEIN_SIGNAL_TRANSDUCTION	GO_RAC_PROTEIN_SIGNAL_TRANSDUCTION		16	-0.365504	-1.03364	0.424742	0.578128	1	4443	tags=56%, list=22%, signal=72%
GO_POSITIVE_REGULATION_OF_LEUKOCYTE_APOPTOTIC_PROCESS	GO_POSITIVE_REGULATION_OF_LEUKOCYTE_APOPTOTIC_PROCESS		21	-0.352593	-1.03257	0.390688	0.580395	1	490	tags=10%, list=2%, signal=10%
GO_MATERNAL_PLACENTA_DEVELOPMENT	GO_MATERNAL_PLACENTA_DEVELOPMENT		26	-0.332565	-1.0323	0.380863	0.580674	1	1460	tags=19%, list=7%, signal=21%
GO_NEGATIVE_REGULATION_OF_LYMPHOCYTE_APOPTOTIC_PROCESS	GO_NEGATIVE_REGULATION_OF_LYMPHOCYTE_APOPTOTIC_PROCESS		19	-0.365663	-1.03215	0.420842	0.580605	1	1897	tags=26%, list=9%, signal=29%
GO_NEGATIVE_REGULATION_OF_NOTCH_SIGNALING_PATHWAY	GO_NEGATIVE_REGULATION_OF_NOTCH_SIGNALING_PATHWAY		23	-0.352096	-1.03198	0.41	0.580593	1	2543	tags=30%, list=13%, signal=35%
GO_CENTRIOLE	GO_CENTRIOLE		88	-0.262903	-1.03193	0.380658	0.580278	1	3777	tags=28%, list=19%, signal=35%
GO_REGULATION_OF_PROTEIN_DEACETYLATION	GO_REGULATION_OF_PROTEIN_DEACETYLATION		30	-0.324856	-1.03183	0.418288	0.580088	1	2561	tags=23%, list=13%, signal=27%
GO_TERPENOID_METABOLIC_PROCESS	GO_TERPENOID_METABOLIC_PROCESS		65	-0.280552	-1.03142	0.395669	0.580693	1	1720	tags=18%, list=9%, signal=20%
GO_RESPONSE_TO_THYROID_HORMONE	GO_RESPONSE_TO_THYROID_HORMONE		16	-0.390099	-1.03141	0.409091	0.580299	1	1897	tags=38%, list=9%, signal=41%
GO_POSITIVE_REGULATION_OF_RESPONSE_TO_WOUNDING	GO_POSITIVE_REGULATION_OF_RESPONSE_TO_WOUNDING		95	-0.259435	-1.03084	0.390291	0.58129	1	3468	tags=24%, list=17%, signal=29%
GO_RESPONSE_TO_INORGANIC_SUBSTANCE	GO_RESPONSE_TO_INORGANIC_SUBSTANCE		367	-0.219693	-1.03082	0.354212	0.580893	1	2813	tags=17%, list=14%, signal=20%
GO_RESPONSE_TO_ALCOHOL	GO_RESPONSE_TO_ALCOHOL		268	-0.225537	-1.02946	0.393411	0.584015	1	2794	tags=19%, list=14%, signal=21%
GO_REGULATION_OF_PROTEIN_POLYMERIZATION	GO_REGULATION_OF_PROTEIN_POLYMERIZATION		143	-0.243696	-1.02899	0.374	0.584785	1	3721	tags=24%, list=18%, signal=30%
GO_NEGATIVE_REGULATION_OF_BLOOD_VESSEL_ENDOTHELIAL_CELL_MIGRATION	GO_NEGATIVE_REGULATION_OF_BLOOD_VESSEL_ENDOTHELIAL_CELL_MIGRATION		19	-0.362265	-1.02844	0.40592	0.585739	1	906	tags=21%, list=4%, signal=22%
GO_NEGATIVE_REGULATION_OF_CYTOKINE_PRODUCTION	GO_NEGATIVE_REGULATION_OF_CYTOKINE_PRODUCTION		151	-0.244188	-1.02801	0.406186	0.586427	1	1785	tags=14%, list=9%, signal=15%
GO_REGULATION_OF_GLUCONEOGENESIS	GO_REGULATION_OF_GLUCONEOGENESIS		25	-0.338959	-1.02743	0.423158	0.587429	1	1935	tags=28%, list=10%, signal=31%
GO_REGULATION_OF_CYTOKINE_SECRETION	GO_REGULATION_OF_CYTOKINE_SECRETION		82	-0.267017	-1.02656	0.390144	0.589148	1	2469	tags=20%, list=12%, signal=22%
GO_NEGATIVE_REGULATION_OF_LEUKOCYTE_APOPTOTIC_PROCESS	GO_NEGATIVE_REGULATION_OF_LEUKOCYTE_APOPTOTIC_PROCESS		30	-0.322003	-1.0261	0.406	0.589942	1	2863	tags=27%, list=14%, signal=31%
GO_CELLULAR_EXTRAVASATION	GO_CELLULAR_EXTRAVASATION		17	-0.37148	-1.02608	0.424474	0.589551	1	3136	tags=24%, list=16%, signal=28%
GO_REGULATION_OF_CALCIUM_ION_TRANSMEMBRANE_TRANSPORTER_ACTIVITY	GO_REGULATION_OF_CALCIUM_ION_TRANSMEMBRANE_TRANSPORTER_ACTIVITY		52	-0.287368	-1.02588	0.420945	0.589673	1	2655	tags=21%, list=13%, signal=24%
GO_POSITIVE_REGULATION_OF_LEUKOCYTE_CHEMOTAXIS	GO_POSITIVE_REGULATION_OF_LEUKOCYTE_CHEMOTAXIS		51	-0.29204	-1.0258	0.389583	0.589423	1	5803	tags=45%, list=29%, signal=63%
GO_POSITIVE_REGULATION_OF_CELL_CYCLE_ARREST	GO_POSITIVE_REGULATION_OF_CELL_CYCLE_ARREST		78	-0.266379	-1.0246	0.427419	0.592106	1	2791	tags=21%, list=14%, signal=24%
GO_PROTEIN_COMPLEX_LOCALIZATION	GO_PROTEIN_COMPLEX_LOCALIZATION		48	-0.290141	-1.0245	0.429412	0.591952	1	764	tags=10%, list=4%, signal=11%
GO_POSITIVE_REGULATION_OF_EXOCYTOSIS	GO_POSITIVE_REGULATION_OF_EXOCYTOSIS		70	-0.276531	-1.02395	0.406953	0.59292	1	1247	tags=14%, list=6%, signal=15%
GO_MYOFIBRIL_ASSEMBLY	GO_MYOFIBRIL_ASSEMBLY		36	-0.309244	-1.02383	0.411197	0.592811	1	2782	tags=25%, list=14%, signal=29%
GO_POSITIVE_REGULATION_OF_MUSCLE_HYPERTROPHY	GO_POSITIVE_REGULATION_OF_MUSCLE_HYPERTROPHY		20	-0.354869	-1.02366	0.399185	0.592788	1	3954	tags=40%, list=20%, signal=50%
GO_REGULATION_OF_HISTONE_H3_K9_METHYLATION	GO_REGULATION_OF_HISTONE_H3_K9_METHYLATION		15	-0.381727	-1.0236	0.431174	0.592526	1	3391	tags=33%, list=17%, signal=40%
GO_FACE_DEVELOPMENT	GO_FACE_DEVELOPMENT		47	-0.292453	-1.0235	0.399598	0.592332	1	1844	tags=15%, list=9%, signal=16%
GO_POSITIVE_REGULATION_OF_CAMP_METABOLIC_PROCESS	GO_POSITIVE_REGULATION_OF_CAMP_METABOLIC_PROCESS		53	-0.285996	-1.02326	0.417671	0.592533	1	1434	tags=15%, list=7%, signal=16%
GO_ACTIVATING_TRANSCRIPTION_FACTOR_BINDING	GO_ACTIVATING_TRANSCRIPTION_FACTOR_BINDING		54	-0.288329	-1.02284	0.411642	0.593212	1	2734	tags=22%, list=14%, signal=26%
GO_POSITIVE_REGULATION_OF_ORGAN_GROWTH	GO_POSITIVE_REGULATION_OF_ORGAN_GROWTH		30	-0.325869	-1.0226	0.417879	0.593414	1	3710	tags=43%, list=18%, signal=53%
GO_CELL_CELL_ADHERENS_JUNCTION	GO_CELL_CELL_ADHERENS_JUNCTION		40	-0.303231	-1.02165	0.431138	0.595343	1	3603	tags=25%, list=18%, signal=30%
GO_POSITIVE_REGULATION_OF_ORGANIC_ACID_TRANSPORT	GO_POSITIVE_REGULATION_OF_ORGANIC_ACID_TRANSPORT		18	-0.374827	-1.02148	0.432653	0.595348	1	5627	tags=56%, list=28%, signal=77%
GO_FATTY_ACID_METABOLIC_PROCESS	GO_FATTY_ACID_METABOLIC_PROCESS		214	-0.229196	-1.02134	0.374741	0.595291	1	3191	tags=22%, list=16%, signal=26%
GO_CELL_MATRIX_ADHESION	GO_CELL_MATRIX_ADHESION		93	-0.260649	-1.02107	0.403292	0.595504	1	2608	tags=20%, list=13%, signal=23%
GO_REGULATION_OF_NUCLEOSIDE_METABOLIC_PROCESS	GO_REGULATION_OF_NUCLEOSIDE_METABOLIC_PROCESS		36	-0.308627	-1.02107	0.41109	0.595074	1	2644	tags=25%, list=13%, signal=29%
GO_POSITIVE_REGULATION_OF_GROWTH	GO_POSITIVE_REGULATION_OF_GROWTH		193	-0.230109	-1.02044	0.404517	0.59624	1	3469	tags=25%, list=17%, signal=30%
GO_NEGATIVE_REGULATION_OF_EPITHELIAL_CELL_PROLIFERATION	GO_NEGATIVE_REGULATION_OF_EPITHELIAL_CELL_PROLIFERATION		93	-0.254937	-1.02002	0.389937	0.596876	1	3201	tags=23%, list=16%, signal=27%
GO_POSITIVE_REGULATION_OF_MUSCLE_CONTRACTION	GO_POSITIVE_REGULATION_OF_MUSCLE_CONTRACTION		31	-0.321107	-1.01992	0.424176	0.596672	1	4619	tags=45%, list=23%, signal=58%
GO_CLATHRIN_COATED_VESICLE_MEMBRANE	GO_CLATHRIN_COATED_VESICLE_MEMBRANE		66	-0.271148	-1.01812	0.39759	0.600895	1	3576	tags=26%, list=18%, signal=31%
GO_APOPTOTIC_NUCLEAR_CHANGES	GO_APOPTOTIC_NUCLEAR_CHANGES		21	-0.353034	-1.01776	0.438492	0.601377	1	1320	tags=14%, list=7%, signal=15%
GO_B_CELL_ACTIVATION	GO_B_CELL_ACTIVATION		90	-0.259067	-1.01769	0.406439	0.601141	1	1733	tags=12%, list=9%, signal=13%
GO_POSITIVE_REGULATION_OF_MYELOID_LEUKOCYTE_DIFFERENTIATION	GO_POSITIVE_REGULATION_OF_MYELOID_LEUKOCYTE_DIFFERENTIATION		35	-0.315866	-1.01751	0.423729	0.601158	1	2791	tags=26%, list=14%, signal=30%
GO_IONOTROPIC_GLUTAMATE_RECEPTOR_COMPLEX	GO_IONOTROPIC_GLUTAMATE_RECEPTOR_COMPLEX		31	-0.320922	-1.01699	0.428023	0.602134	1	5851	tags=45%, list=29%, signal=63%
GO_REGULATION_OF_ENDOCRINE_PROCESS	GO_REGULATION_OF_ENDOCRINE_PROCESS		33	-0.317776	-1.01681	0.420502	0.602098	1	1801	tags=15%, list=9%, signal=17%
GO_NEGATIVE_REGULATION_OF_G_PROTEIN_COUPLED_RECEPTOR_PROTEIN_SIGNALING_PATHWAY	GO_NEGATIVE_REGULATION_OF_G_PROTEIN_COUPLED_RECEPTOR_PROTEIN_SIGNALING_PATHWAY		29	-0.322737	-1.01676	0.418803	0.601803	1	1682	tags=14%, list=8%, signal=15%
GO_GERM_CELL_DEVELOPMENT	GO_GERM_CELL_DEVELOPMENT		144	-0.241737	-1.01674	0.40499	0.601404	1	1929	tags=14%, list=10%, signal=15%
GO_NEGATIVE_REGULATION_OF_ENDOCYTOSIS	GO_NEGATIVE_REGULATION_OF_ENDOCYTOSIS		31	-0.314768	-1.01669	0.438923	0.601114	1	3690	tags=39%, list=18%, signal=47%
GO_KERATAN_SULFATE_METABOLIC_PROCESS	GO_KERATAN_SULFATE_METABOLIC_PROCESS		26	-0.336426	-1.01658	0.407787	0.600946	1	797	tags=15%, list=4%, signal=16%
GO_MULTICELLULAR_ORGANISMAL_MOVEMENT	GO_MULTICELLULAR_ORGANISMAL_MOVEMENT		30	-0.328846	-1.01617	0.445328	0.601566	1	3641	tags=33%, list=18%, signal=41%
GO_TRANSPORT_VESICLE_MEMBRANE	GO_TRANSPORT_VESICLE_MEMBRANE		120	-0.246759	-1.01602	0.407249	0.601515	1	2500	tags=18%, list=12%, signal=21%
GO_DETECTION_OF_ABIOTIC_STIMULUS	GO_DETECTION_OF_ABIOTIC_STIMULUS		61	-0.283118	-1.01565	0.411992	0.602029	1	4829	tags=36%, list=24%, signal=47%
GO_CARBOHYDRATE_HOMEOSTASIS	GO_CARBOHYDRATE_HOMEOSTASIS		125	-0.245111	-1.01564	0.424116	0.601613	1	2968	tags=21%, list=15%, signal=24%
GO_PHOSPHATIDYLGLYCEROL_METABOLIC_PROCESS	GO_PHOSPHATIDYLGLYCEROL_METABOLIC_PROCESS		20	-0.356274	-1.01559	0.416162	0.601342	1	2652	tags=35%, list=13%, signal=40%
GO_3_5_CYCLIC_AMP_PHOSPHODIESTERASE_ACTIVITY	GO_3_5_CYCLIC_AMP_PHOSPHODIESTERASE_ACTIVITY		15	-0.383632	-1.01558	0.436326	0.600917	1	1358	tags=20%, list=7%, signal=21%
GO_MYOFILAMENT	GO_MYOFILAMENT		15	-0.375828	-1.01528	0.466063	0.601268	1	1598	tags=20%, list=8%, signal=22%
GO_REGULATION_OF_GLUCOSE_IMPORT	GO_REGULATION_OF_GLUCOSE_IMPORT		46	-0.297254	-1.01508	0.439914	0.601332	1	2863	tags=22%, list=14%, signal=25%
GO_RESPONSE_TO_TYPE_I_INTERFERON	GO_RESPONSE_TO_TYPE_I_INTERFERON		50	-0.287995	-1.01501	0.435052	0.601069	1	3458	tags=28%, list=17%, signal=34%
GO_MYD88_DEPENDENT_TOLL_LIKE_RECEPTOR_SIGNALING_PATHWAY	GO_MYD88_DEPENDENT_TOLL_LIKE_RECEPTOR_SIGNALING_PATHWAY		21	-0.347229	-1.01484	0.41498	0.60105	1	4149	tags=33%, list=21%, signal=42%
GO_CRANIAL_SKELETAL_SYSTEM_DEVELOPMENT	GO_CRANIAL_SKELETAL_SYSTEM_DEVELOPMENT		51	-0.290449	-1.01467	0.425573	0.601056	1	2906	tags=25%, list=14%, signal=30%
GO_INTRINSIC_APOPTOTIC_SIGNALING_PATHWAY_IN_RESPONSE_TO_DNA_DAMAGE_BY_P53_CLASS_MEDIATOR	GO_INTRINSIC_APOPTOTIC_SIGNALING_PATHWAY_IN_RESPONSE_TO_DNA_DAMAGE_BY_P53_CLASS_MEDIATOR		26	-0.32989	-1.01466	0.433884	0.600657	1	1038	tags=12%, list=5%, signal=12%
GO_POSITIVE_REGULATION_OF_MULTICELLULAR_ORGANISMAL_METABOLIC_PROCESS	GO_POSITIVE_REGULATION_OF_MULTICELLULAR_ORGANISMAL_METABOLIC_PROCESS		16	-0.370543	-1.01457	0.424431	0.60044	1	4619	tags=44%, list=23%, signal=57%
GO_RESPONSE_TO_BACTERIUM	GO_RESPONSE_TO_BACTERIUM		295	-0.220162	-1.01393	0.390782	0.601596	1	2751	tags=18%, list=14%, signal=21%
GO_REGULATION_OF_CALCIUM_ION_TRANSPORT_INTO_CYTOSOL	GO_REGULATION_OF_CALCIUM_ION_TRANSPORT_INTO_CYTOSOL		64	-0.273877	-1.01333	0.405567	0.602711	1	2601	tags=19%, list=13%, signal=21%
GO_MATERNAL_PROCESS_INVOLVED_IN_FEMALE_PREGNANCY	GO_MATERNAL_PROCESS_INVOLVED_IN_FEMALE_PREGNANCY		49	-0.291124	-1.01316	0.433852	0.602728	1	1460	tags=14%, list=7%, signal=15%
GO_NEGATIVE_REGULATION_OF_SMOOTHENED_SIGNALING_PATHWAY	GO_NEGATIVE_REGULATION_OF_SMOOTHENED_SIGNALING_PATHWAY		23	-0.348783	-1.01289	0.459627	0.603045	1	2867	tags=22%, list=14%, signal=25%
GO_LIPASE_ACTIVITY	GO_LIPASE_ACTIVITY		77	-0.264951	-1.01246	0.433071	0.603662	1	3047	tags=22%, list=15%, signal=26%
GO_NEURAL_TUBE_FORMATION	GO_NEURAL_TUBE_FORMATION		88	-0.261302	-1.01207	0.427403	0.604313	1	3359	tags=24%, list=17%, signal=28%
GO_STEM_CELL_DIVISION	GO_STEM_CELL_DIVISION		28	-0.325187	-1.01205	0.438384	0.603927	1	1456	tags=18%, list=7%, signal=19%
GO_INTEGRIN_MEDIATED_SIGNALING_PATHWAY	GO_INTEGRIN_MEDIATED_SIGNALING_PATHWAY		67	-0.272026	-1.01164	0.431579	0.604533	1	2058	tags=18%, list=10%, signal=20%
GO_ANDROGEN_METABOLIC_PROCESS	GO_ANDROGEN_METABOLIC_PROCESS		16	-0.369924	-1.01154	0.440882	0.604332	1	1195	tags=19%, list=6%, signal=20%
GO_TRANSLATION_REPRESSOR_ACTIVITY	GO_TRANSLATION_REPRESSOR_ACTIVITY		20	-0.348868	-1.01088	0.45674	0.605664	1	4566	tags=35%, list=23%, signal=45%
GO_CATION_TRANSMEMBRANE_TRANSPORTER_ACTIVITY	GO_CATION_TRANSMEMBRANE_TRANSPORTER_ACTIVITY		410	-0.212539	-1.01084	0.400394	0.605308	1	2754	tags=16%, list=14%, signal=19%
GO_REGULATION_OF_EPIDERMIS_DEVELOPMENT	GO_REGULATION_OF_EPIDERMIS_DEVELOPMENT		50	-0.287869	-1.01007	0.444444	0.606871	1	2365	tags=22%, list=12%, signal=25%
GO_ACTIN_POLYMERIZATION_OR_DEPOLYMERIZATION	GO_ACTIN_POLYMERIZATION_OR_DEPOLYMERIZATION		32	-0.316474	-1.00966	0.430063	0.607532	1	2879	tags=25%, list=14%, signal=29%
GO_PHOSPHATASE_REGULATOR_ACTIVITY	GO_PHOSPHATASE_REGULATOR_ACTIVITY		75	-0.263126	-1.00943	0.432432	0.607644	1	2704	tags=20%, list=13%, signal=23%
GO_EMBRYONIC_HEART_TUBE_MORPHOGENESIS	GO_EMBRYONIC_HEART_TUBE_MORPHOGENESIS		57	-0.273712	-1.00938	0.423729	0.607359	1	3987	tags=30%, list=20%, signal=37%
GO_REGULATION_OF_MYELOID_CELL_DIFFERENTIATION	GO_REGULATION_OF_MYELOID_CELL_DIFFERENTIATION		138	-0.241275	-1.00881	0.407867	0.608359	1	3415	tags=23%, list=17%, signal=28%
GO_REGULATION_OF_CALCIUM_MEDIATED_SIGNALING	GO_REGULATION_OF_CALCIUM_MEDIATED_SIGNALING		52	-0.282199	-1.00866	0.449898	0.608316	1	2601	tags=19%, list=13%, signal=22%
GO_INTERSTRAND_CROSS_LINK_REPAIR	GO_INTERSTRAND_CROSS_LINK_REPAIR		35	-0.306221	-1.00724	0.429806	0.611526	1	1744	tags=14%, list=9%, signal=16%
GO_ACTIVATION_OF_MAPKK_ACTIVITY	GO_ACTIVATION_OF_MAPKK_ACTIVITY		45	-0.290365	-1.00691	0.422925	0.611931	1	3561	tags=24%, list=18%, signal=30%
GO_POSITIVE_REGULATION_OF_PHOSPHOLIPID_METABOLIC_PROCESS	GO_POSITIVE_REGULATION_OF_PHOSPHOLIPID_METABOLIC_PROCESS		32	-0.310184	-1.00678	0.445361	0.611841	1	2180	tags=19%, list=11%, signal=21%
GO_REGULATION_OF_MUSCLE_ADAPTATION	GO_REGULATION_OF_MUSCLE_ADAPTATION		52	-0.281582	-1.00674	0.441767	0.611495	1	1703	tags=15%, list=8%, signal=17%
GO_RHO_GTPASE_BINDING	GO_RHO_GTPASE_BINDING		71	-0.269984	-1.00646	0.469428	0.611802	1	4749	tags=38%, list=23%, signal=50%
GO_LYMPHOCYTE_MEDIATED_IMMUNITY	GO_LYMPHOCYTE_MEDIATED_IMMUNITY		76	-0.259664	-1.00639	0.419231	0.611536	1	3221	tags=28%, list=16%, signal=33%
GO_DIVALENT_INORGANIC_CATION_TRANSMEMBRANE_TRANSPORTER_ACTIVITY	GO_DIVALENT_INORGANIC_CATION_TRANSMEMBRANE_TRANSPORTER_ACTIVITY		122	-0.244065	-1.00631	0.451219	0.61131	1	4227	tags=27%, list=21%, signal=34%
GO_MULTICELLULAR_ORGANISM_AGING	GO_MULTICELLULAR_ORGANISM_AGING		26	-0.333333	-1.00496	0.423002	0.614414	1	4776	tags=46%, list=24%, signal=60%
GO_NEGATIVE_REGULATION_OF_EPITHELIAL_CELL_MIGRATION	GO_NEGATIVE_REGULATION_OF_EPITHELIAL_CELL_MIGRATION		40	-0.294896	-1.00495	0.445585	0.613987	1	1455	tags=18%, list=7%, signal=19%
GO_POSITIVE_REGULATION_OF_LYMPHOCYTE_MEDIATED_IMMUNITY	GO_POSITIVE_REGULATION_OF_LYMPHOCYTE_MEDIATED_IMMUNITY		45	-0.289289	-1.00409	0.4294	0.615751	1	2749	tags=22%, list=14%, signal=26%
GO_CYCLIN_BINDING	GO_CYCLIN_BINDING		19	-0.352779	-1.00404	0.430328	0.61547	1	2231	tags=26%, list=11%, signal=30%
GO_SKELETAL_MUSCLE_CELL_DIFFERENTIATION	GO_SKELETAL_MUSCLE_CELL_DIFFERENTIATION		42	-0.29896	-1.00255	0.444223	0.618864	1	2914	tags=21%, list=14%, signal=25%
GO_PROTEIN_MATURATION	GO_PROTEIN_MATURATION		205	-0.22717	-1.00232	0.415842	0.618999	1	2968	tags=19%, list=15%, signal=22%
GO_CORE_PROMOTER_SEQUENCE_SPECIFIC_DNA_BINDING	GO_CORE_PROMOTER_SEQUENCE_SPECIFIC_DNA_BINDING		88	-0.256434	-1.00125	0.44592	0.621362	1	2749	tags=23%, list=14%, signal=26%
GO_CLATHRIN_COATED_ENDOCYTIC_VESICLE	GO_CLATHRIN_COATED_ENDOCYTIC_VESICLE		47	-0.283329	-1.00113	0.449102	0.621234	1	2373	tags=19%, list=12%, signal=22%
GO_PROTEIN_PHOSPHATASE_2A_BINDING	GO_PROTEIN_PHOSPHATASE_2A_BINDING		25	-0.327609	-1.00108	0.448617	0.620907	1	1263	tags=16%, list=6%, signal=17%
GO_ACUTE_INFLAMMATORY_RESPONSE	GO_ACUTE_INFLAMMATORY_RESPONSE		41	-0.296283	-1.00081	0.450102	0.621228	1	1932	tags=17%, list=10%, signal=19%
GO_POSITIVE_REGULATION_OF_ERBB_SIGNALING_PATHWAY	GO_POSITIVE_REGULATION_OF_ERBB_SIGNALING_PATHWAY		27	-0.326299	-1.00069	0.463115	0.621087	1	4474	tags=37%, list=22%, signal=47%
GO_CYTOKINE_PRODUCTION	GO_CYTOKINE_PRODUCTION		72	-0.264791	-0.999892	0.460784	0.62279	1	2732	tags=19%, list=14%, signal=22%
GO_AROMATIC_AMINO_ACID_FAMILY_METABOLIC_PROCESS	GO_AROMATIC_AMINO_ACID_FAMILY_METABOLIC_PROCESS		16	-0.368051	-0.999885	0.453815	0.622371	1	646	tags=13%, list=3%, signal=13%
GO_LAMININ_BINDING	GO_LAMININ_BINDING		25	-0.334379	-0.999882	0.458918	0.621942	1	3300	tags=28%, list=16%, signal=33%
GO_REGULATION_OF_CHOLESTEROL_EFFLUX	GO_REGULATION_OF_CHOLESTEROL_EFFLUX		16	-0.372231	-0.99933	0.458848	0.622937	1	2416	tags=31%, list=12%, signal=35%
GO_REGULATION_OF_ACTIN_FILAMENT_BUNDLE_ASSEMBLY	GO_REGULATION_OF_ACTIN_FILAMENT_BUNDLE_ASSEMBLY		64	-0.269023	-0.99912	0.489754	0.623047	1	1906	tags=19%, list=9%, signal=21%
GO_NUCLEOSIDE_TRIPHOSPHATASE_REGULATOR_ACTIVITY	GO_NUCLEOSIDE_TRIPHOSPHATASE_REGULATOR_ACTIVITY		286	-0.215736	-0.999109	0.453441	0.622636	1	3887	tags=25%, list=19%, signal=30%
GO_NATURAL_KILLER_CELL_ACTIVATION	GO_NATURAL_KILLER_CELL_ACTIVATION		26	-0.328338	-0.998578	0.459883	0.623564	1	3221	tags=23%, list=16%, signal=27%
GO_KINESIN_COMPLEX	GO_KINESIN_COMPLEX		53	-0.280835	-0.998495	0.443532	0.623334	1	3900	tags=28%, list=19%, signal=35%
GO_MUSCLE_CELL_MIGRATION	GO_MUSCLE_CELL_MIGRATION		17	-0.357922	-0.998477	0.427105	0.622949	1	873	tags=12%, list=4%, signal=12%
GO_RESPONSE_TO_ACTIVITY	GO_RESPONSE_TO_ACTIVITY		51	-0.280894	-0.998127	0.443992	0.623426	1	4732	tags=35%, list=23%, signal=46%
GO_NEGATIVE_REGULATION_OF_CYTOKINE_SECRETION	GO_NEGATIVE_REGULATION_OF_CYTOKINE_SECRETION		27	-0.327432	-0.998054	0.457906	0.623184	1	2469	tags=22%, list=12%, signal=25%
GO_POSITIVE_REGULATION_OF_CYTOKINE_BIOSYNTHETIC_PROCESS	GO_POSITIVE_REGULATION_OF_CYTOKINE_BIOSYNTHETIC_PROCESS		30	-0.313572	-0.997671	0.468938	0.623704	1	2734	tags=20%, list=14%, signal=23%
GO_APICAL_JUNCTION_COMPLEX	GO_APICAL_JUNCTION_COMPLEX		102	-0.249085	-0.997318	0.437126	0.624137	1	2670	tags=19%, list=13%, signal=21%
GO_NEGATIVE_REGULATION_OF_RESPONSE_TO_EXTRACELLULAR_STIMULUS	GO_NEGATIVE_REGULATION_OF_RESPONSE_TO_EXTRACELLULAR_STIMULUS		28	-0.322721	-0.997239	0.465209	0.623926	1	1246	tags=21%, list=6%, signal=23%
GO_ORGAN_FORMATION	GO_ORGAN_FORMATION		29	-0.310201	-0.996588	0.441718	0.62523	1	1897	tags=14%, list=9%, signal=15%
GO_CIRCADIAN_REGULATION_OF_GENE_EXPRESSION	GO_CIRCADIAN_REGULATION_OF_GENE_EXPRESSION		48	-0.285409	-0.996406	0.451243	0.625276	1	2791	tags=27%, list=14%, signal=31%
GO_ANTERIOR_POSTERIOR_AXIS_SPECIFICATION	GO_ANTERIOR_POSTERIOR_AXIS_SPECIFICATION		38	-0.307417	-0.995829	0.440644	0.626318	1	2234	tags=21%, list=11%, signal=24%
GO_OXIDOREDUCTASE_ACTIVITY_ACTING_ON_THE_CH_NH_GROUP_OF_DONORS	GO_OXIDOREDUCTASE_ACTIVITY_ACTING_ON_THE_CH_NH_GROUP_OF_DONORS		24	-0.331894	-0.995598	0.466531	0.626462	1	4752	tags=42%, list=23%, signal=54%
GO_REGULATION_OF_CD4_POSITIVE_ALPHA_BETA_T_CELL_ACTIVATION	GO_REGULATION_OF_CD4_POSITIVE_ALPHA_BETA_T_CELL_ACTIVATION		24	-0.331559	-0.995584	0.477642	0.626073	1	1421	tags=21%, list=7%, signal=22%
GO_CELLULAR_RESPONSE_TO_INTERLEUKIN_4	GO_CELLULAR_RESPONSE_TO_INTERLEUKIN_4		21	-0.336271	-0.99522	0.473373	0.626548	1	510	tags=19%, list=3%, signal=20%
GO_PROTEIN_HETEROOLIGOMERIZATION	GO_PROTEIN_HETEROOLIGOMERIZATION		84	-0.259106	-0.995219	0.452869	0.626121	1	2653	tags=19%, list=13%, signal=22%
GO_NEGATIVE_REGULATION_OF_I_KAPPAB_KINASE_NF_KAPPAB_SIGNALING	GO_NEGATIVE_REGULATION_OF_I_KAPPAB_KINASE_NF_KAPPAB_SIGNALING		37	-0.299989	-0.994856	0.451546	0.626614	1	3232	tags=24%, list=16%, signal=29%
GO_GLUTAMINE_METABOLIC_PROCESS	GO_GLUTAMINE_METABOLIC_PROCESS		21	-0.347572	-0.993236	0.456212	0.63042	1	1835	tags=19%, list=9%, signal=21%
GO_POSITIVE_REGULATION_OF_BINDING	GO_POSITIVE_REGULATION_OF_BINDING		116	-0.239439	-0.992493	0.461224	0.631938	1	2954	tags=19%, list=15%, signal=22%
GO_POST_EMBRYONIC_DEVELOPMENT	GO_POST_EMBRYONIC_DEVELOPMENT		77	-0.256535	-0.991966	0.461847	0.632882	1	2702	tags=21%, list=13%, signal=24%
GO_CLATHRIN_VESICLE_COAT	GO_CLATHRIN_VESICLE_COAT		22	-0.337339	-0.991448	0.482422	0.633744	1	2373	tags=23%, list=12%, signal=26%
GO_REGULATION_OF_CELL_MATRIX_ADHESION	GO_REGULATION_OF_CELL_MATRIX_ADHESION		76	-0.257191	-0.991393	0.477912	0.633449	1	2099	tags=18%, list=10%, signal=20%
GO_SPECTRIN_BINDING	GO_SPECTRIN_BINDING		23	-0.329638	-0.991309	0.450939	0.633245	1	3721	tags=26%, list=18%, signal=32%
GO_CORTICAL_ACTIN_CYTOSKELETON	GO_CORTICAL_ACTIN_CYTOSKELETON		55	-0.271641	-0.991104	0.476673	0.63334	1	3359	tags=25%, list=17%, signal=30%
GO_REGULATION_OF_TOLL_LIKE_RECEPTOR_SIGNALING_PATHWAY	GO_REGULATION_OF_TOLL_LIKE_RECEPTOR_SIGNALING_PATHWAY		34	-0.300024	-0.990553	0.485887	0.634349	1	2416	tags=21%, list=12%, signal=23%
GO_POSITIVE_REGULATION_OF_CYTOKINE_SECRETION	GO_POSITIVE_REGULATION_OF_CYTOKINE_SECRETION		51	-0.279325	-0.989678	0.486542	0.636209	1	2383	tags=20%, list=12%, signal=22%
GO_DOPAMINE_METABOLIC_PROCESS	GO_DOPAMINE_METABOLIC_PROCESS		16	-0.367488	-0.988007	0.475806	0.640074	1	5029	tags=44%, list=25%, signal=58%
GO_ENDOCYTIC_VESICLE_MEMBRANE	GO_ENDOCYTIC_VESICLE_MEMBRANE		119	-0.236951	-0.98785	0.485605	0.640055	1	2395	tags=17%, list=12%, signal=19%
GO_NEGATIVE_REGULATION_OF_LYMPHOCYTE_MEDIATED_IMMUNITY	GO_NEGATIVE_REGULATION_OF_LYMPHOCYTE_MEDIATED_IMMUNITY		23	-0.337826	-0.987756	0.473029	0.639879	1	5682	tags=43%, list=28%, signal=60%
GO_ENDOTHELIAL_CELL_DEVELOPMENT	GO_ENDOTHELIAL_CELL_DEVELOPMENT		42	-0.284565	-0.986915	0.469185	0.64163	1	2053	tags=17%, list=10%, signal=19%
GO_REGULATION_OF_NEUROTRANSMITTER_TRANSPORT	GO_REGULATION_OF_NEUROTRANSMITTER_TRANSPORT		49	-0.278193	-0.986604	0.477322	0.64199	1	1621	tags=12%, list=8%, signal=13%
GO_REGULATION_OF_SYNCYTIUM_FORMATION_BY_PLASMA_MEMBRANE_FUSION	GO_REGULATION_OF_SYNCYTIUM_FORMATION_BY_PLASMA_MEMBRANE_FUSION		15	-0.363717	-0.985573	0.476289	0.644209	1	773	tags=13%, list=4%, signal=14%
GO_INFLAMMATORY_RESPONSE_TO_ANTIGENIC_STIMULUS	GO_INFLAMMATORY_RESPONSE_TO_ANTIGENIC_STIMULUS		16	-0.357678	-0.985347	0.469854	0.644341	1	2693	tags=31%, list=13%, signal=36%
GO_RESPONSE_TO_ACID_CHEMICAL	GO_RESPONSE_TO_ACID_CHEMICAL		242	-0.219074	-0.985128	0.490722	0.644477	1	2939	tags=20%, list=15%, signal=23%
GO_ORGANIC_ACID_BINDING	GO_ORGANIC_ACID_BINDING		140	-0.233722	-0.985116	0.491124	0.644071	1	2794	tags=19%, list=14%, signal=22%
GO_EMBRYONIC_CAMERA_TYPE_EYE_DEVELOPMENT	GO_EMBRYONIC_CAMERA_TYPE_EYE_DEVELOPMENT		32	-0.309945	-0.984303	0.47205	0.645701	1	1405	tags=16%, list=7%, signal=17%
GO_ACTOMYOSIN_STRUCTURE_ORGANIZATION	GO_ACTOMYOSIN_STRUCTURE_ORGANIZATION		64	-0.265123	-0.984251	0.493421	0.645392	1	2782	tags=25%, list=14%, signal=29%
GO_RESPONSE_TO_HYDROGEN_PEROXIDE	GO_RESPONSE_TO_HYDROGEN_PEROXIDE		94	-0.25128	-0.984027	0.461078	0.645524	1	2790	tags=21%, list=14%, signal=25%
GO_POSITIVE_REGULATION_OF_RESPONSE_TO_EXTERNAL_STIMULUS	GO_POSITIVE_REGULATION_OF_RESPONSE_TO_EXTERNAL_STIMULUS		193	-0.225095	-0.983611	0.508163	0.646195	1	5917	tags=38%, list=29%, signal=54%
GO_EXTRINSIC_COMPONENT_OF_PLASMA_MEMBRANE	GO_EXTRINSIC_COMPONENT_OF_PLASMA_MEMBRANE		102	-0.245069	-0.983515	0.501027	0.646008	1	4821	tags=30%, list=24%, signal=40%
GO_POSITIVE_REGULATION_OF_CELL_MATRIX_ADHESION	GO_POSITIVE_REGULATION_OF_CELL_MATRIX_ADHESION		31	-0.310606	-0.983419	0.485265	0.645811	1	3171	tags=32%, list=16%, signal=38%
GO_SPERM_EGG_RECOGNITION	GO_SPERM_EGG_RECOGNITION		24	-0.324569	-0.983354	0.470348	0.645535	1	3059	tags=38%, list=15%, signal=44%
GO_INORGANIC_CATION_TRANSMEMBRANE_TRANSPORTER_ACTIVITY	GO_INORGANIC_CATION_TRANSMEMBRANE_TRANSPORTER_ACTIVITY		342	-0.20891	-0.983293	0.512552	0.64525	1	2754	tags=16%, list=14%, signal=19%
GO_NEGATIVE_REGULATION_OF_NEURON_DEATH	GO_NEGATIVE_REGULATION_OF_NEURON_DEATH		143	-0.231025	-0.983248	0.493952	0.644939	1	1839	tags=15%, list=9%, signal=17%
GO_ADRENAL_GLAND_DEVELOPMENT	GO_ADRENAL_GLAND_DEVELOPMENT		19	-0.342755	-0.982436	0.483806	0.646632	1	3171	tags=32%, list=16%, signal=37%
GO_REGULATION_OF_PHOSPHATIDYLINOSITOL_3_KINASE_ACTIVITY	GO_REGULATION_OF_PHOSPHATIDYLINOSITOL_3_KINASE_ACTIVITY		33	-0.301012	-0.982054	0.491736	0.64718	1	2180	tags=18%, list=11%, signal=20%
GO_NEGATIVE_REGULATION_OF_NEURON_APOPTOTIC_PROCESS	GO_NEGATIVE_REGULATION_OF_NEURON_APOPTOTIC_PROCESS		115	-0.244597	-0.981918	0.494845	0.647103	1	2982	tags=22%, list=15%, signal=25%
GO_ASYMMETRIC_PROTEIN_LOCALIZATION	GO_ASYMMETRIC_PROTEIN_LOCALIZATION		15	-0.370519	-0.980503	0.479008	0.650386	1	1913	tags=27%, list=9%, signal=29%
GO_REGULATION_OF_CELL_ADHESION_MEDIATED_BY_INTEGRIN	GO_REGULATION_OF_CELL_ADHESION_MEDIATED_BY_INTEGRIN		34	-0.30174	-0.979377	0.487552	0.652894	1	3778	tags=29%, list=19%, signal=36%
GO_ERYTHROCYTE_HOMEOSTASIS	GO_ERYTHROCYTE_HOMEOSTASIS		63	-0.26598	-0.978875	0.467066	0.653769	1	3797	tags=29%, list=19%, signal=35%
GO_POSITIVE_REGULATION_OF_NEUROBLAST_PROLIFERATION	GO_POSITIVE_REGULATION_OF_NEUROBLAST_PROLIFERATION		20	-0.337722	-0.978694	0.489879	0.653816	1	1452	tags=20%, list=7%, signal=22%
GO_EUKARYOTIC_TRANSLATION_INITIATION_FACTOR_3_COMPLEX	GO_EUKARYOTIC_TRANSLATION_INITIATION_FACTOR_3_COMPLEX		16	-0.356978	-0.978611	0.471193	0.653597	1	1292	tags=25%, list=6%, signal=27%
GO_POSITIVE_REGULATION_OF_INSULIN_SECRETION_INVOLVED_IN_CELLULAR_RESPONSE_TO_GLUCOSE_STIMULUS	GO_POSITIVE_REGULATION_OF_INSULIN_SECRETION_INVOLVED_IN_CELLULAR_RESPONSE_TO_GLUCOSE_STIMULUS		21	-0.332817	-0.978468	0.481092	0.653551	1	573	tags=14%, list=3%, signal=15%
GO_RESPONSE_TO_AMINE	GO_RESPONSE_TO_AMINE		34	-0.305104	-0.978034	0.447154	0.654238	1	1131	tags=15%, list=6%, signal=16%
GO_REGULATION_OF_PHOSPHOLIPASE_C_ACTIVITY	GO_REGULATION_OF_PHOSPHOLIPASE_C_ACTIVITY		25	-0.311579	-0.977859	0.508265	0.654243	1	3710	tags=32%, list=18%, signal=39%
GO_POLYUBIQUITIN_BINDING	GO_POLYUBIQUITIN_BINDING		35	-0.302396	-0.977778	0.477551	0.654001	1	1508	tags=17%, list=7%, signal=18%
GO_RESPONSE_TO_OSMOTIC_STRESS	GO_RESPONSE_TO_OSMOTIC_STRESS		49	-0.280046	-0.97772	0.496957	0.653711	1	3289	tags=27%, list=16%, signal=32%
GO_REGULATION_OF_EPITHELIAL_TO_MESENCHYMAL_TRANSITION	GO_REGULATION_OF_EPITHELIAL_TO_MESENCHYMAL_TRANSITION		59	-0.266189	-0.977404	0.488421	0.6541	1	2119	tags=15%, list=10%, signal=17%
GO_REGULATION_OF_PHOSPHATASE_ACTIVITY	GO_REGULATION_OF_PHOSPHATASE_ACTIVITY		102	-0.242207	-0.977101	0.521569	0.654442	1	2751	tags=20%, list=14%, signal=23%
GO_REGULATION_OF_LIPID_STORAGE	GO_REGULATION_OF_LIPID_STORAGE		30	-0.306292	-0.975994	0.481557	0.656904	1	3429	tags=30%, list=17%, signal=36%
GO_REGULATION_OF_SYNAPTIC_VESICLE_EXOCYTOSIS	GO_REGULATION_OF_SYNAPTIC_VESICLE_EXOCYTOSIS		20	-0.341217	-0.975487	0.5	0.657782	1	4044	tags=30%, list=20%, signal=37%
GO_EXOCYTIC_VESICLE_MEMBRANE	GO_EXOCYTIC_VESICLE_MEMBRANE		44	-0.281131	-0.975209	0.497942	0.65806	1	1714	tags=18%, list=8%, signal=20%
GO_DEFENSE_RESPONSE_TO_GRAM_POSITIVE_BACTERIUM	GO_DEFENSE_RESPONSE_TO_GRAM_POSITIVE_BACTERIUM		37	-0.294911	-0.974923	0.528785	0.658372	1	5286	tags=43%, list=26%, signal=58%
GO_REGULATION_OF_PROTEIN_TYROSINE_KINASE_ACTIVITY	GO_REGULATION_OF_PROTEIN_TYROSINE_KINASE_ACTIVITY		49	-0.277806	-0.974652	0.496016	0.658649	1	2469	tags=20%, list=12%, signal=23%
GO_ESTABLISHMENT_OF_SPINDLE_ORIENTATION	GO_ESTABLISHMENT_OF_SPINDLE_ORIENTATION		23	-0.3275	-0.974649	0.474468	0.658217	1	966	tags=17%, list=5%, signal=18%
GO_REGULATION_OF_ACTIN_FILAMENT_LENGTH	GO_REGULATION_OF_ACTIN_FILAMENT_LENGTH		127	-0.236349	-0.97441	0.492095	0.658381	1	3721	tags=25%, list=18%, signal=31%
GO_BICARBONATE_TRANSPORT	GO_BICARBONATE_TRANSPORT		28	-0.311223	-0.97436	0.515593	0.658067	1	3502	tags=29%, list=17%, signal=35%
GO_RECEPTOR_METABOLIC_PROCESS	GO_RECEPTOR_METABOLIC_PROCESS		60	-0.269994	-0.974297	0.502128	0.657778	1	1104	tags=13%, list=5%, signal=14%
GO_POSITIVE_REGULATION_OF_PEPTIDE_SECRETION	GO_POSITIVE_REGULATION_OF_PEPTIDE_SECRETION		63	-0.265937	-0.973622	0.507968	0.659096	1	2863	tags=22%, list=14%, signal=26%
GO_NEGATIVE_REGULATION_OF_CELLULAR_PROTEIN_CATABOLIC_PROCESS	GO_NEGATIVE_REGULATION_OF_CELLULAR_PROTEIN_CATABOLIC_PROCESS		58	-0.272586	-0.973125	0.476578	0.659913	1	2443	tags=21%, list=12%, signal=23%
GO_REGULATION_OF_NF_KAPPAB_IMPORT_INTO_NUCLEUS	GO_REGULATION_OF_NF_KAPPAB_IMPORT_INTO_NUCLEUS		31	-0.306317	-0.971697	0.477987	0.663209	1	3397	tags=29%, list=17%, signal=35%
GO_REGULATION_OF_BINDING	GO_REGULATION_OF_BINDING		253	-0.213773	-0.970106	0.549696	0.666918	1	3008	tags=19%, list=15%, signal=22%
GO_LIMBIC_SYSTEM_DEVELOPMENT	GO_LIMBIC_SYSTEM_DEVELOPMENT		79	-0.252297	-0.969912	0.505952	0.666961	1	4507	tags=32%, list=22%, signal=41%
GO_REGULATION_OF_INFLAMMATORY_RESPONSE	GO_REGULATION_OF_INFLAMMATORY_RESPONSE		177	-0.222717	-0.969278	0.522541	0.668153	1	3443	tags=21%, list=17%, signal=26%
GO_NEGATIVE_REGULATION_OF_BLOOD_PRESSURE	GO_NEGATIVE_REGULATION_OF_BLOOD_PRESSURE		27	-0.311165	-0.968972	0.513889	0.668504	1	2528	tags=26%, list=13%, signal=30%
GO_REGULATION_OF_BEHAVIOR	GO_REGULATION_OF_BEHAVIOR		31	-0.300692	-0.968938	0.5	0.668153	1	5029	tags=35%, list=25%, signal=47%
GO_PHOSPHATASE_BINDING	GO_PHOSPHATASE_BINDING		146	-0.231957	-0.968778	0.523908	0.668099	1	2863	tags=18%, list=14%, signal=21%
GO_NEGATIVE_REGULATION_OF_GROWTH	GO_NEGATIVE_REGULATION_OF_GROWTH		184	-0.222424	-0.968305	0.534	0.668932	1	2068	tags=13%, list=10%, signal=14%
GO_REGULATION_OF_B_CELL_ACTIVATION	GO_REGULATION_OF_B_CELL_ACTIVATION		67	-0.26208	-0.968088	0.521495	0.669049	1	4334	tags=30%, list=21%, signal=38%
GO_CORTICAL_CYTOSKELETON_ORGANIZATION	GO_CORTICAL_CYTOSKELETON_ORGANIZATION		34	-0.298581	-0.967675	0.508946	0.669674	1	3641	tags=32%, list=18%, signal=39%
GO_IRON_ION_HOMEOSTASIS	GO_IRON_ION_HOMEOSTASIS		52	-0.273161	-0.967524	0.502016	0.66964	1	2100	tags=17%, list=10%, signal=19%
GO_REGULATION_OF_GASTRULATION	GO_REGULATION_OF_GASTRULATION		26	-0.320751	-0.967403	0.5	0.669503	1	4600	tags=35%, list=23%, signal=45%
GO_PORPHYRIN_CONTAINING_COMPOUND_METABOLIC_PROCESS	GO_PORPHYRIN_CONTAINING_COMPOUND_METABOLIC_PROCESS		30	-0.303415	-0.967092	0.480851	0.669882	1	1246	tags=13%, list=6%, signal=14%
GO_NEGATIVE_REGULATION_OF_PROTEIN_TYROSINE_KINASE_ACTIVITY	GO_NEGATIVE_REGULATION_OF_PROTEIN_TYROSINE_KINASE_ACTIVITY		17	-0.348281	-0.966942	0.492537	0.66982	1	1281	tags=18%, list=6%, signal=19%
GO_REGULATION_OF_PEPTIDYL_THREONINE_PHOSPHORYLATION	GO_REGULATION_OF_PEPTIDYL_THREONINE_PHOSPHORYLATION		31	-0.306436	-0.966747	0.520747	0.669883	1	2591	tags=19%, list=13%, signal=22%
GO_POSITIVE_REGULATION_OF_PROTEIN_SERINE_THREONINE_KINASE_ACTIVITY	GO_POSITIVE_REGULATION_OF_PROTEIN_SERINE_THREONINE_KINASE_ACTIVITY		233	-0.213689	-0.965247	0.559055	0.67334	1	3956	tags=23%, list=20%, signal=28%
GO_PHENOL_CONTAINING_COMPOUND_METABOLIC_PROCESS	GO_PHENOL_CONTAINING_COMPOUND_METABOLIC_PROCESS		51	-0.270059	-0.965073	0.497908	0.673356	1	4704	tags=29%, list=23%, signal=38%
GO_HEME_METABOLIC_PROCESS	GO_HEME_METABOLIC_PROCESS		25	-0.326276	-0.964703	0.510081	0.673881	1	1246	tags=16%, list=6%, signal=17%
GO_FIBROBLAST_GROWTH_FACTOR_RECEPTOR_SIGNALING_PATHWAY	GO_FIBROBLAST_GROWTH_FACTOR_RECEPTOR_SIGNALING_PATHWAY		70	-0.25725	-0.963155	0.501018	0.677469	1	1575	tags=13%, list=8%, signal=14%
GO_REGULATION_OF_PHOSPHOLIPID_METABOLIC_PROCESS	GO_REGULATION_OF_PHOSPHOLIPID_METABOLIC_PROCESS		48	-0.276618	-0.963033	0.515686	0.677329	1	2180	tags=19%, list=11%, signal=21%
GO_NEGATIVE_REGULATION_OF_LEUKOCYTE_PROLIFERATION	GO_NEGATIVE_REGULATION_OF_LEUKOCYTE_PROLIFERATION		44	-0.281208	-0.963005	0.514228	0.67695	1	2560	tags=18%, list=13%, signal=21%
GO_OOCYTE_DIFFERENTIATION	GO_OOCYTE_DIFFERENTIATION		26	-0.311513	-0.962867	0.50499	0.676833	1	5232	tags=46%, list=26%, signal=62%
GO_POSITIVE_REGULATION_OF_IMMUNE_EFFECTOR_PROCESS	GO_POSITIVE_REGULATION_OF_IMMUNE_EFFECTOR_PROCESS		99	-0.244062	-0.961931	0.539499	0.678877	1	3347	tags=22%, list=17%, signal=26%
GO_RESPONSE_TO_MECHANICAL_STIMULUS	GO_RESPONSE_TO_MECHANICAL_STIMULUS		161	-0.22064	-0.961696	0.564516	0.679023	1	5029	tags=34%, list=25%, signal=44%
GO_POSITIVE_REGULATION_OF_DEPHOSPHORYLATION	GO_POSITIVE_REGULATION_OF_DEPHOSPHORYLATION		38	-0.291431	-0.961357	0.52459	0.679443	1	3359	tags=26%, list=17%, signal=31%
GO_REGULATION_OF_ERBB_SIGNALING_PATHWAY	GO_REGULATION_OF_ERBB_SIGNALING_PATHWAY		69	-0.256192	-0.961122	0.522772	0.679592	1	4474	tags=28%, list=22%, signal=35%
GO_POSITIVE_REGULATION_OF_CELL_JUNCTION_ASSEMBLY	GO_POSITIVE_REGULATION_OF_CELL_JUNCTION_ASSEMBLY		21	-0.331649	-0.960928	0.508032	0.679671	1	2099	tags=24%, list=10%, signal=27%
GO_SYNAPTIC_TRANSMISSION_CHOLINERGIC	GO_SYNAPTIC_TRANSMISSION_CHOLINERGIC		20	-0.335258	-0.960553	0.505308	0.680199	1	3808	tags=35%, list=19%, signal=43%
GO_TRANSMEMBRANE_RECEPTOR_PROTEIN_SERINE_THREONINE_KINASE_ACTIVITY	GO_TRANSMEMBRANE_RECEPTOR_PROTEIN_SERINE_THREONINE_KINASE_ACTIVITY		16	-0.365015	-0.96055	0.514403	0.679758	1	2494	tags=19%, list=12%, signal=21%
GO_RETINA_HOMEOSTASIS	GO_RETINA_HOMEOSTASIS		38	-0.294143	-0.960309	0.505176	0.679959	1	4021	tags=34%, list=20%, signal=43%
GO_MAINTENANCE_OF_LOCATION	GO_MAINTENANCE_OF_LOCATION		118	-0.23324	-0.960186	0.571154	0.679817	1	2653	tags=21%, list=13%, signal=24%
GO_REGULATION_OF_POSTTRANSCRIPTIONAL_GENE_SILENCING	GO_REGULATION_OF_POSTTRANSCRIPTIONAL_GENE_SILENCING		17	-0.347237	-0.960139	0.483471	0.679492	1	2611	tags=24%, list=13%, signal=27%
GO_ASSOCIATIVE_LEARNING	GO_ASSOCIATIVE_LEARNING		50	-0.267137	-0.959491	0.532922	0.680751	1	2152	tags=20%, list=11%, signal=22%
GO_HUMORAL_IMMUNE_RESPONSE_MEDIATED_BY_CIRCULATING_IMMUNOGLOBULIN	GO_HUMORAL_IMMUNE_RESPONSE_MEDIATED_BY_CIRCULATING_IMMUNOGLOBULIN		22	-0.32972	-0.959031	0.529532	0.681483	1	3645	tags=36%, list=18%, signal=44%
GO_RESPONSE_TO_VITAMIN	GO_RESPONSE_TO_VITAMIN		77	-0.252733	-0.95878	0.536481	0.681702	1	2644	tags=21%, list=13%, signal=24%
GO_N_GLYCAN_PROCESSING	GO_N_GLYCAN_PROCESSING		16	-0.35352	-0.958091	0.518367	0.683043	1	3253	tags=25%, list=16%, signal=30%
GO_NEURAL_CREST_CELL_MIGRATION	GO_NEURAL_CREST_CELL_MIGRATION		46	-0.273729	-0.957901	0.538153	0.683082	1	2068	tags=20%, list=10%, signal=22%
GO_SKIN_EPIDERMIS_DEVELOPMENT	GO_SKIN_EPIDERMIS_DEVELOPMENT		56	-0.263818	-0.957657	0.533074	0.683223	1	2373	tags=18%, list=12%, signal=20%
GO_NEUROMUSCULAR_PROCESS_CONTROLLING_BALANCE	GO_NEUROMUSCULAR_PROCESS_CONTROLLING_BALANCE		43	-0.281967	-0.957185	0.535019	0.684004	1	3400	tags=30%, list=17%, signal=36%
GO_TRANSCRIPTION_FACTOR_ACTIVITY_RNA_POLYMERASE_II_DISTAL_ENHANCER_SEQUENCE_SPECIFIC_BINDING	GO_TRANSCRIPTION_FACTOR_ACTIVITY_RNA_POLYMERASE_II_DISTAL_ENHANCER_SEQUENCE_SPECIFIC_BINDING		74	-0.253397	-0.957066	0.574642	0.68388	1	3867	tags=30%, list=19%, signal=37%
GO_SYNAPTIC_TRANSMISSION_GLUTAMATERGIC	GO_SYNAPTIC_TRANSMISSION_GLUTAMATERGIC		19	-0.339804	-0.957053	0.49703	0.683478	1	5907	tags=53%, list=29%, signal=74%
GO_NEGATIVE_REGULATION_OF_OXIDOREDUCTASE_ACTIVITY	GO_NEGATIVE_REGULATION_OF_OXIDOREDUCTASE_ACTIVITY		16	-0.349655	-0.956362	0.498994	0.684839	1	1923	tags=25%, list=10%, signal=28%
GO_ACTIN_FILAMENT_POLYMERIZATION	GO_ACTIN_FILAMENT_POLYMERIZATION		19	-0.340245	-0.956261	0.514523	0.684651	1	2763	tags=26%, list=14%, signal=30%
GO_ANION_HOMEOSTASIS	GO_ANION_HOMEOSTASIS		32	-0.303123	-0.956081	0.507099	0.684682	1	3793	tags=28%, list=19%, signal=35%
GO_SYNCYTIUM_FORMATION	GO_SYNCYTIUM_FORMATION		18	-0.341521	-0.956052	0.506823	0.68431	1	290	tags=11%, list=1%, signal=11%
GO_REGULATION_OF_CHONDROCYTE_DIFFERENTIATION	GO_REGULATION_OF_CHONDROCYTE_DIFFERENTIATION		38	-0.279875	-0.955758	0.520161	0.684642	1	2415	tags=21%, list=12%, signal=24%
GO_PROTEIN_TARGETING_TO_PLASMA_MEMBRANE	GO_PROTEIN_TARGETING_TO_PLASMA_MEMBRANE		23	-0.32395	-0.955719	0.50308	0.684306	1	2579	tags=35%, list=13%, signal=40%
GO_SODIUM_ION_TRANSMEMBRANE_TRANSPORTER_ACTIVITY	GO_SODIUM_ION_TRANSMEMBRANE_TRANSPORTER_ACTIVITY		82	-0.247925	-0.954819	0.545988	0.686274	1	1913	tags=17%, list=9%, signal=19%
GO_NEGATIVE_REGULATION_OF_CARTILAGE_DEVELOPMENT	GO_NEGATIVE_REGULATION_OF_CARTILAGE_DEVELOPMENT		18	-0.34769	-0.954587	0.490079	0.686421	1	1897	tags=22%, list=9%, signal=25%
GO_POSITIVE_REGULATION_OF_GLUCOSE_TRANSPORT	GO_POSITIVE_REGULATION_OF_GLUCOSE_TRANSPORT		33	-0.298511	-0.954338	0.542373	0.686641	1	2863	tags=21%, list=14%, signal=25%
GO_ION_GATED_CHANNEL_ACTIVITY	GO_ION_GATED_CHANNEL_ACTIVITY		22	-0.325449	-0.954317	0.543307	0.686251	1	2770	tags=23%, list=14%, signal=26%
GO_REGULATION_OF_OLIGODENDROCYTE_DIFFERENTIATION	GO_REGULATION_OF_OLIGODENDROCYTE_DIFFERENTIATION		26	-0.309456	-0.95392	0.532258	0.686838	1	1897	tags=19%, list=9%, signal=21%
GO_CYTOKINE_RECEPTOR_BINDING	GO_CYTOKINE_RECEPTOR_BINDING		155	-0.226907	-0.953836	0.581818	0.686609	1	4865	tags=28%, list=24%, signal=37%
GO_HIPPOCAMPUS_DEVELOPMENT	GO_HIPPOCAMPUS_DEVELOPMENT		58	-0.262447	-0.953417	0.539062	0.687272	1	1942	tags=19%, list=10%, signal=21%
GO_POSITIVE_REGULATION_OF_RESPONSE_TO_BIOTIC_STIMULUS	GO_POSITIVE_REGULATION_OF_RESPONSE_TO_BIOTIC_STIMULUS		22	-0.328519	-0.95236	0.522682	0.689562	1	5600	tags=50%, list=28%, signal=69%
GO_OOGENESIS	GO_OOGENESIS		45	-0.277119	-0.952127	0.539078	0.689729	1	3415	tags=24%, list=17%, signal=29%
GO_GLUCOSE_6_PHOSPHATE_METABOLIC_PROCESS	GO_GLUCOSE_6_PHOSPHATE_METABOLIC_PROCESS		16	-0.350704	-0.951955	0.530364	0.689721	1	2559	tags=25%, list=13%, signal=29%
GO_POSITIVE_REGULATION_OF_INSULIN_SECRETION	GO_POSITIVE_REGULATION_OF_INSULIN_SECRETION		48	-0.271852	-0.951545	0.534447	0.690354	1	2863	tags=23%, list=14%, signal=27%
GO_REGULATION_OF_POLYSACCHARIDE_METABOLIC_PROCESS	GO_REGULATION_OF_POLYSACCHARIDE_METABOLIC_PROCESS		37	-0.289097	-0.951256	0.510516	0.69066	1	2968	tags=27%, list=15%, signal=32%
GO_REGULATION_OF_ALPHA_BETA_T_CELL_ACTIVATION	GO_REGULATION_OF_ALPHA_BETA_T_CELL_ACTIVATION		47	-0.269679	-0.950388	0.526923	0.692454	1	1421	tags=15%, list=7%, signal=16%
GO_SH3_SH2_ADAPTOR_ACTIVITY	GO_SH3_SH2_ADAPTOR_ACTIVITY		41	-0.281002	-0.949953	0.540084	0.693123	1	5334	tags=34%, list=26%, signal=46%
GO_POSITIVE_REGULATION_OF_STEROID_METABOLIC_PROCESS	GO_POSITIVE_REGULATION_OF_STEROID_METABOLIC_PROCESS		17	-0.351351	-0.949517	0.520629	0.693809	1	3521	tags=41%, list=17%, signal=50%
GO_POSITIVE_REGULATION_OF_ACTIN_FILAMENT_BUNDLE_ASSEMBLY	GO_POSITIVE_REGULATION_OF_ACTIN_FILAMENT_BUNDLE_ASSEMBLY		40	-0.283918	-0.948926	0.524558	0.69485	1	1793	tags=18%, list=9%, signal=19%
GO_HAIR_CELL_DIFFERENTIATION	GO_HAIR_CELL_DIFFERENTIATION		29	-0.306577	-0.948787	0.540373	0.694792	1	2872	tags=28%, list=14%, signal=32%
GO_I_BAND	GO_I_BAND		91	-0.240487	-0.947863	0.54049	0.696734	1	3667	tags=25%, list=18%, signal=31%
GO_ACTIVATION_OF_CYSTEINE_TYPE_ENDOPEPTIDASE_ACTIVITY	GO_ACTIVATION_OF_CYSTEINE_TYPE_ENDOPEPTIDASE_ACTIVITY		79	-0.247934	-0.946971	0.557114	0.698545	1	3591	tags=25%, list=18%, signal=31%
GO_REGULATION_OF_BONE_REMODELING	GO_REGULATION_OF_BONE_REMODELING		23	-0.319814	-0.94662	0.525988	0.699017	1	588	tags=13%, list=3%, signal=13%
GO_SYNAPTIC_VESICLE_LOCALIZATION	GO_SYNAPTIC_VESICLE_LOCALIZATION		87	-0.240445	-0.946376	0.569959	0.699176	1	3652	tags=24%, list=18%, signal=29%
GO_PRESYNAPTIC_ACTIVE_ZONE	GO_PRESYNAPTIC_ACTIVE_ZONE		24	-0.322923	-0.94608	0.521654	0.699502	1	3958	tags=42%, list=20%, signal=52%
GO_INTRINSIC_APOPTOTIC_SIGNALING_PATHWAY_BY_P53_CLASS_MEDIATOR	GO_INTRINSIC_APOPTOTIC_SIGNALING_PATHWAY_BY_P53_CLASS_MEDIATOR		47	-0.273705	-0.945719	0.548583	0.699985	1	1505	tags=13%, list=7%, signal=14%
GO_CELLULAR_RESPONSE_TO_STARVATION	GO_CELLULAR_RESPONSE_TO_STARVATION		102	-0.233388	-0.94548	0.573248	0.700176	1	3247	tags=25%, list=16%, signal=30%
GO_NEGATIVE_REGULATION_OF_CARBOHYDRATE_METABOLIC_PROCESS	GO_NEGATIVE_REGULATION_OF_CARBOHYDRATE_METABOLIC_PROCESS		32	-0.29645	-0.94548	0.534413	0.69973	1	1898	tags=19%, list=9%, signal=21%
GO_POSITIVE_REGULATION_OF_TELOMERE_CAPPING	GO_POSITIVE_REGULATION_OF_TELOMERE_CAPPING		15	-0.348011	-0.944786	0.53816	0.701025	1	1357	tags=13%, list=7%, signal=14%
GO_CELLULAR_COMPONENT_MAINTENANCE	GO_CELLULAR_COMPONENT_MAINTENANCE		16	-0.360573	-0.944293	0.537374	0.701818	1	2113	tags=31%, list=10%, signal=35%
GO_RESPONSE_TO_MOLECULE_OF_BACTERIAL_ORIGIN	GO_RESPONSE_TO_MOLECULE_OF_BACTERIAL_ORIGIN		221	-0.212214	-0.943608	0.616162	0.703109	1	2751	tags=18%, list=14%, signal=21%
GO_PHENOL_CONTAINING_COMPOUND_BIOSYNTHETIC_PROCESS	GO_PHENOL_CONTAINING_COMPOUND_BIOSYNTHETIC_PROCESS		21	-0.320309	-0.942837	0.547389	0.704617	1	4053	tags=29%, list=20%, signal=36%
GO_TRANS_GOLGI_NETWORK_TRANSPORT_VESICLE	GO_TRANS_GOLGI_NETWORK_TRANSPORT_VESICLE		27	-0.311349	-0.942494	0.566532	0.705029	1	2120	tags=19%, list=10%, signal=21%
GO_REGULATION_OF_CARBOHYDRATE_METABOLIC_PROCESS	GO_REGULATION_OF_CARBOHYDRATE_METABOLIC_PROCESS		126	-0.226888	-0.942443	0.575639	0.70472	1	3166	tags=23%, list=16%, signal=27%
GO_TISSUE_REMODELING	GO_TISSUE_REMODELING		67	-0.251429	-0.941743	0.546185	0.706064	1	1065	tags=10%, list=5%, signal=11%
GO_CLATHRIN_COATED_ENDOCYTIC_VESICLE_MEMBRANE	GO_CLATHRIN_COATED_ENDOCYTIC_VESICLE_MEMBRANE		38	-0.276243	-0.940819	0.537109	0.708026	1	856	tags=11%, list=4%, signal=11%
GO_REGULATION_OF_CELLULAR_RESPONSE_TO_TRANSFORMING_GROWTH_FACTOR_BETA_STIMULUS	GO_REGULATION_OF_CELLULAR_RESPONSE_TO_TRANSFORMING_GROWTH_FACTOR_BETA_STIMULUS		88	-0.239024	-0.940641	0.570248	0.70803	1	1883	tags=13%, list=9%, signal=14%
GO_PROTEIN_BINDING_INVOLVED_IN_CELL_ADHESION	GO_PROTEIN_BINDING_INVOLVED_IN_CELL_ADHESION		16	-0.346877	-0.940588	0.535211	0.707712	1	3109	tags=38%, list=15%, signal=44%
GO_POSITIVE_REGULATION_OF_TRANSPORTER_ACTIVITY	GO_POSITIVE_REGULATION_OF_TRANSPORTER_ACTIVITY		59	-0.262901	-0.940054	0.563147	0.708575	1	4652	tags=34%, list=23%, signal=44%
GO_PHOSPHATIDIC_ACID_METABOLIC_PROCESS	GO_PHOSPHATIDIC_ACID_METABOLIC_PROCESS		21	-0.325292	-0.939612	0.55	0.709238	1	2775	tags=38%, list=14%, signal=44%
GO_HEME_BIOSYNTHETIC_PROCESS	GO_HEME_BIOSYNTHETIC_PROCESS		18	-0.341733	-0.939111	0.546906	0.710061	1	1246	tags=17%, list=6%, signal=18%
GO_REGULATION_OF_HEMATOPOIETIC_PROGENITOR_CELL_DIFFERENTIATION	GO_REGULATION_OF_HEMATOPOIETIC_PROGENITOR_CELL_DIFFERENTIATION		34	-0.287156	-0.93898	0.551363	0.709964	1	2693	tags=18%, list=13%, signal=20%
GO_HEAD_MORPHOGENESIS	GO_HEAD_MORPHOGENESIS		34	-0.292996	-0.937041	0.545643	0.714486	1	1844	tags=15%, list=9%, signal=16%
GO_AP_TYPE_MEMBRANE_COAT_ADAPTOR_COMPLEX	GO_AP_TYPE_MEMBRANE_COAT_ADAPTOR_COMPLEX		35	-0.292997	-0.936964	0.561753	0.714239	1	1020	tags=14%, list=5%, signal=15%
GO_VESICLE_DOCKING	GO_VESICLE_DOCKING		52	-0.264597	-0.93692	0.568898	0.713901	1	1261	tags=12%, list=6%, signal=12%
GO_EPITHELIAL_TO_MESENCHYMAL_TRANSITION	GO_EPITHELIAL_TO_MESENCHYMAL_TRANSITION		51	-0.266254	-0.936712	0.591549	0.713965	1	535	tags=10%, list=3%, signal=10%
GO_REGULATION_OF_MICROTUBULE_POLYMERIZATION	GO_REGULATION_OF_MICROTUBULE_POLYMERIZATION		29	-0.297591	-0.936252	0.568228	0.714741	1	1697	tags=14%, list=8%, signal=15%
GO_NEGATIVE_REGULATION_OF_MITOCHONDRION_ORGANIZATION	GO_NEGATIVE_REGULATION_OF_MITOCHONDRION_ORGANIZATION		29	-0.296779	-0.936033	0.544898	0.714824	1	1682	tags=21%, list=8%, signal=23%
GO_REGULATION_OF_GLYCOPROTEIN_METABOLIC_PROCESS	GO_REGULATION_OF_GLYCOPROTEIN_METABOLIC_PROCESS		32	-0.289228	-0.933719	0.580392	0.7202	1	2832	tags=25%, list=14%, signal=29%
GO_BASAL_PLASMA_MEMBRANE	GO_BASAL_PLASMA_MEMBRANE		23	-0.318919	-0.932693	0.56875	0.722341	1	1771	tags=17%, list=9%, signal=19%
GO_PEPTIDE_CATABOLIC_PROCESS	GO_PEPTIDE_CATABOLIC_PROCESS		19	-0.331007	-0.932507	0.536399	0.72236	1	618	tags=11%, list=3%, signal=11%
GO_TRANSLATION_REGULATOR_ACTIVITY	GO_TRANSLATION_REGULATOR_ACTIVITY		30	-0.301561	-0.932292	0.587786	0.722486	1	3980	tags=37%, list=20%, signal=46%
GO_REGULATION_OF_INTERLEUKIN_1_BETA_PRODUCTION	GO_REGULATION_OF_INTERLEUKIN_1_BETA_PRODUCTION		29	-0.30107	-0.931844	0.546512	0.723159	1	2751	tags=21%, list=14%, signal=24%
GO_PHOSPHOLIPID_CATABOLIC_PROCESS	GO_PHOSPHOLIPID_CATABOLIC_PROCESS		22	-0.317677	-0.930798	0.563126	0.725342	1	3047	tags=27%, list=15%, signal=32%
GO_EMBRYONIC_HEMOPOIESIS	GO_EMBRYONIC_HEMOPOIESIS		16	-0.345292	-0.930449	0.534884	0.725777	1	2734	tags=25%, list=14%, signal=29%
GO_POSITIVE_REGULATION_OF_OSTEOCLAST_DIFFERENTIATION	GO_POSITIVE_REGULATION_OF_OSTEOCLAST_DIFFERENTIATION		15	-0.34617	-0.929964	0.562372	0.72655	1	3347	tags=27%, list=17%, signal=32%
GO_NEGATIVE_REGULATION_OF_INFLAMMATORY_RESPONSE	GO_NEGATIVE_REGULATION_OF_INFLAMMATORY_RESPONSE		62	-0.250918	-0.929929	0.604743	0.726184	1	3227	tags=23%, list=16%, signal=27%
GO_LEARNING	GO_LEARNING		91	-0.236778	-0.929679	0.63522	0.726375	1	2152	tags=16%, list=11%, signal=18%
GO_REGULATION_OF_DENDRITE_MORPHOGENESIS	GO_REGULATION_OF_DENDRITE_MORPHOGENESIS		67	-0.24598	-0.92908	0.629703	0.727418	1	4541	tags=30%, list=22%, signal=38%
GO_RNA_POLYMERASE_II_TRANSCRIPTION_COACTIVATOR_ACTIVITY	GO_RNA_POLYMERASE_II_TRANSCRIPTION_COACTIVATOR_ACTIVITY		30	-0.292365	-0.928744	0.542735	0.727789	1	1883	tags=20%, list=9%, signal=22%
GO_LIGASE_ACTIVITY_FORMING_CARBON_NITROGEN_BONDS	GO_LIGASE_ACTIVITY_FORMING_CARBON_NITROGEN_BONDS		48	-0.265429	-0.928126	0.590909	0.728885	1	2497	tags=25%, list=12%, signal=28%
GO_REGULATION_OF_MYOTUBE_DIFFERENTIATION	GO_REGULATION_OF_MYOTUBE_DIFFERENTIATION		41	-0.27014	-0.927918	0.562249	0.72893	1	1720	tags=12%, list=9%, signal=13%
GO_FATTY_ACID_DERIVATIVE_BIOSYNTHETIC_PROCESS	GO_FATTY_ACID_DERIVATIVE_BIOSYNTHETIC_PROCESS		22	-0.317964	-0.927528	0.554839	0.729457	1	3191	tags=32%, list=16%, signal=38%
GO_EXTRINSIC_COMPONENT_OF_MEMBRANE	GO_EXTRINSIC_COMPONENT_OF_MEMBRANE		197	-0.210336	-0.926245	0.672691	0.732201	1	3184	tags=19%, list=16%, signal=22%
GO_BASAL_PART_OF_CELL	GO_BASAL_PART_OF_CELL		36	-0.277565	-0.92508	0.579268	0.734602	1	1771	tags=17%, list=9%, signal=18%
GO_GLUCOSAMINE_CONTAINING_COMPOUND_METABOLIC_PROCESS	GO_GLUCOSAMINE_CONTAINING_COMPOUND_METABOLIC_PROCESS		20	-0.32612	-0.924463	0.575099	0.735638	1	2167	tags=25%, list=11%, signal=28%
GO_REGULATION_OF_VASOCONSTRICTION	GO_REGULATION_OF_VASOCONSTRICTION		40	-0.276829	-0.92418	0.568862	0.735859	1	2250	tags=18%, list=11%, signal=20%
GO_RENAL_SYSTEM_PROCESS	GO_RENAL_SYSTEM_PROCESS		74	-0.246699	-0.924109	0.595918	0.735568	1	3035	tags=26%, list=15%, signal=30%
GO_REGULATION_OF_CATION_CHANNEL_ACTIVITY	GO_REGULATION_OF_CATION_CHANNEL_ACTIVITY		67	-0.249045	-0.92386	0.630219	0.73572	1	5029	tags=33%, list=25%, signal=44%
GO_POSITIVE_REGULATION_OF_MYELOID_CELL_DIFFERENTIATION	GO_POSITIVE_REGULATION_OF_MYELOID_CELL_DIFFERENTIATION		62	-0.251554	-0.923196	0.599606	0.736868	1	3415	tags=29%, list=17%, signal=35%
GO_CARDIAC_EPITHELIAL_TO_MESENCHYMAL_TRANSITION	GO_CARDIAC_EPITHELIAL_TO_MESENCHYMAL_TRANSITION		22	-0.313385	-0.922948	0.596386	0.737023	1	2234	tags=23%, list=11%, signal=26%
GO_NEGATIVE_REGULATION_OF_PROTEIN_MATURATION	GO_NEGATIVE_REGULATION_OF_PROTEIN_MATURATION		26	-0.304028	-0.922625	0.574297	0.737359	1	1662	tags=15%, list=8%, signal=17%
GO_EPITHELIAL_CELL_APOPTOTIC_PROCESS	GO_EPITHELIAL_CELL_APOPTOTIC_PROCESS		24	-0.306832	-0.921945	0.606996	0.738588	1	1505	tags=17%, list=7%, signal=18%
GO_REGULATION_OF_SUBSTRATE_ADHESION_DEPENDENT_CELL_SPREADING	GO_REGULATION_OF_SUBSTRATE_ADHESION_DEPENDENT_CELL_SPREADING		36	-0.281948	-0.9213	0.600402	0.739743	1	1054	tags=11%, list=5%, signal=12%
GO_T_CELL_HOMEOSTASIS	GO_T_CELL_HOMEOSTASIS		27	-0.297493	-0.921118	0.570136	0.739743	1	535	tags=11%, list=3%, signal=11%
GO_REGULATION_OF_CIRCADIAN_RHYTHM	GO_REGULATION_OF_CIRCADIAN_RHYTHM		81	-0.23784	-0.92101	0.589695	0.739542	1	2791	tags=20%, list=14%, signal=23%
GO_MOLTING_CYCLE	GO_MOLTING_CYCLE		61	-0.253487	-0.92083	0.616525	0.73953	1	2373	tags=18%, list=12%, signal=20%
GO_ERBB2_SIGNALING_PATHWAY	GO_ERBB2_SIGNALING_PATHWAY		32	-0.285271	-0.920694	0.606557	0.739426	1	2373	tags=22%, list=12%, signal=25%
GO_REGULATION_OF_STEROL_TRANSPORT	GO_REGULATION_OF_STEROL_TRANSPORT		29	-0.297525	-0.919852	0.57971	0.741007	1	3521	tags=31%, list=17%, signal=38%
GO_KINASE_REGULATOR_ACTIVITY	GO_KINASE_REGULATOR_ACTIVITY		154	-0.214228	-0.918846	0.663366	0.743019	1	2746	tags=18%, list=14%, signal=20%
GO_METENCEPHALON_DEVELOPMENT	GO_METENCEPHALON_DEVELOPMENT		79	-0.236883	-0.918837	0.611111	0.742586	1	2668	tags=19%, list=13%, signal=22%
GO_SPERMATID_DIFFERENTIATION	GO_SPERMATID_DIFFERENTIATION		84	-0.235971	-0.917729	0.665979	0.744872	1	2839	tags=17%, list=14%, signal=19%
GO_REGULATION_OF_RELEASE_OF_SEQUESTERED_CALCIUM_ION_INTO_CYTOSOL	GO_REGULATION_OF_RELEASE_OF_SEQUESTERED_CALCIUM_ION_INTO_CYTOSOL		52	-0.261561	-0.917669	0.611465	0.744564	1	2601	tags=17%, list=13%, signal=20%
GO_RESPONSE_TO_INTERLEUKIN_6	GO_RESPONSE_TO_INTERLEUKIN_6		21	-0.31829	-0.917267	0.570297	0.745136	1	3136	tags=33%, list=16%, signal=39%
GO_RIBOSOMAL_LARGE_SUBUNIT_ASSEMBLY	GO_RIBOSOMAL_LARGE_SUBUNIT_ASSEMBLY		22	-0.317349	-0.917238	0.597107	0.744745	1	2338	tags=32%, list=12%, signal=36%
GO_NEGATIVE_REGULATION_OF_CELL_SUBSTRATE_ADHESION	GO_NEGATIVE_REGULATION_OF_CELL_SUBSTRATE_ADHESION		44	-0.267991	-0.916587	0.592213	0.745877	1	1557	tags=14%, list=8%, signal=15%
GO_REGULATION_OF_STEM_CELL_DIFFERENTIATION	GO_REGULATION_OF_STEM_CELL_DIFFERENTIATION		97	-0.229922	-0.916248	0.658586	0.746257	1	2119	tags=14%, list=10%, signal=16%
GO_NEGATIVE_REGULATION_OF_VASCULATURE_DEVELOPMENT	GO_NEGATIVE_REGULATION_OF_VASCULATURE_DEVELOPMENT		58	-0.255298	-0.91592	0.610309	0.746603	1	3195	tags=22%, list=16%, signal=27%
GO_NEGATIVE_REGULATION_OF_GTPASE_ACTIVITY	GO_NEGATIVE_REGULATION_OF_GTPASE_ACTIVITY		35	-0.283212	-0.915792	0.574113	0.746454	1	2187	tags=23%, list=11%, signal=26%
GO_REGULATION_OF_INTERFERON_BETA_PRODUCTION	GO_REGULATION_OF_INTERFERON_BETA_PRODUCTION		34	-0.281399	-0.915391	0.589796	0.747045	1	1841	tags=18%, list=9%, signal=19%
GO_CLATHRIN_BINDING	GO_CLATHRIN_BINDING		51	-0.259572	-0.915206	0.630561	0.747023	1	2034	tags=18%, list=10%, signal=20%
GO_REGULATION_OF_PROTEIN_ACTIVATION_CASCADE	GO_REGULATION_OF_PROTEIN_ACTIVATION_CASCADE		21	-0.313843	-0.915081	0.56998	0.746833	1	1783	tags=19%, list=9%, signal=21%
GO_REGULATION_OF_ACTIN_NUCLEATION	GO_REGULATION_OF_ACTIN_NUCLEATION		25	-0.306423	-0.914841	0.579882	0.746975	1	2879	tags=28%, list=14%, signal=33%
GO_ENDOCARDIAL_CUSHION_MORPHOGENESIS	GO_ENDOCARDIAL_CUSHION_MORPHOGENESIS		22	-0.31187	-0.914784	0.590909	0.746665	1	1896	tags=18%, list=9%, signal=20%
GO_MITOTIC_G2_M_TRANSITION_CHECKPOINT	GO_MITOTIC_G2_M_TRANSITION_CHECKPOINT		17	-0.332065	-0.91465	0.580972	0.746547	1	1724	tags=24%, list=9%, signal=26%
GO_NEURAL_CREST_CELL_DIFFERENTIATION	GO_NEURAL_CREST_CELL_DIFFERENTIATION		65	-0.247933	-0.914452	0.592157	0.746574	1	1665	tags=17%, list=8%, signal=18%
GO_POSITIVE_REGULATION_OF_CHEMOTAXIS	GO_POSITIVE_REGULATION_OF_CHEMOTAXIS		81	-0.237933	-0.913565	0.650924	0.748277	1	5803	tags=38%, list=29%, signal=53%
GO_NUCLEAR_OUTER_MEMBRANE	GO_NUCLEAR_OUTER_MEMBRANE		15	-0.343075	-0.913457	0.554393	0.748074	1	3095	tags=40%, list=15%, signal=47%
GO_REGULATION_OF_DOUBLE_STRAND_BREAK_REPAIR_VIA_HOMOLOGOUS_RECOMBINATION	GO_REGULATION_OF_DOUBLE_STRAND_BREAK_REPAIR_VIA_HOMOLOGOUS_RECOMBINATION		16	-0.345053	-0.912816	0.572017	0.74915	1	5914	tags=44%, list=29%, signal=62%
GO_POSITIVE_REGULATION_OF_STRESS_ACTIVATED_PROTEIN_KINASE_SIGNALING_CASCADE	GO_POSITIVE_REGULATION_OF_STRESS_ACTIVATED_PROTEIN_KINASE_SIGNALING_CASCADE		107	-0.225659	-0.912586	0.641283	0.749264	1	2639	tags=16%, list=13%, signal=18%
GO_BODY_FLUID_SECRETION	GO_BODY_FLUID_SECRETION		50	-0.260464	-0.911971	0.606557	0.750351	1	3214	tags=26%, list=16%, signal=31%
GO_NUCLEAR_TRANSCRIBED_MRNA_POLY_A_TAIL_SHORTENING	GO_NUCLEAR_TRANSCRIBED_MRNA_POLY_A_TAIL_SHORTENING		23	-0.307439	-0.911655	0.620123	0.750665	1	1940	tags=22%, list=10%, signal=24%
GO_MUSCLE_FIBER_DEVELOPMENT	GO_MUSCLE_FIBER_DEVELOPMENT		31	-0.290941	-0.911337	0.567308	0.751024	1	4077	tags=35%, list=20%, signal=44%
GO_LUNG_EPITHELIUM_DEVELOPMENT	GO_LUNG_EPITHELIUM_DEVELOPMENT		30	-0.289915	-0.91078	0.606765	0.751881	1	946	tags=13%, list=5%, signal=14%
GO_REGULATION_OF_MEMBRANE_REPOLARIZATION	GO_REGULATION_OF_MEMBRANE_REPOLARIZATION		26	-0.304935	-0.910073	0.594595	0.753152	1	2655	tags=27%, list=13%, signal=31%
GO_CELLULAR_IRON_ION_HOMEOSTASIS	GO_CELLULAR_IRON_ION_HOMEOSTASIS		33	-0.279518	-0.909782	0.574338	0.7534	1	1867	tags=18%, list=9%, signal=20%
GO_JNK_CASCADE	GO_JNK_CASCADE		70	-0.243798	-0.909405	0.614583	0.753845	1	4311	tags=29%, list=21%, signal=36%
GO_POSITIVE_REGULATION_OF_CELLULAR_RESPONSE_TO_TRANSFORMING_GROWTH_FACTOR_BETA_STIMULUS	GO_POSITIVE_REGULATION_OF_CELLULAR_RESPONSE_TO_TRANSFORMING_GROWTH_FACTOR_BETA_STIMULUS		23	-0.302369	-0.909396	0.621951	0.753407	1	1883	tags=17%, list=9%, signal=19%
GO_RESPONSE_TO_AMMONIUM_ION	GO_RESPONSE_TO_AMMONIUM_ION		30	-0.285082	-0.909177	0.608974	0.75349	1	1894	tags=20%, list=9%, signal=22%
GO_CELLULAR_RESPONSE_TO_UV	GO_CELLULAR_RESPONSE_TO_UV		61	-0.252614	-0.90911	0.619417	0.753194	1	1779	tags=13%, list=9%, signal=14%
GO_SARCOPLASMIC_RETICULUM_MEMBRANE	GO_SARCOPLASMIC_RETICULUM_MEMBRANE		26	-0.298305	-0.909035	0.602362	0.752905	1	4483	tags=38%, list=22%, signal=49%
GO_NEGATIVE_REGULATION_OF_STEROID_METABOLIC_PROCESS	GO_NEGATIVE_REGULATION_OF_STEROID_METABOLIC_PROCESS		20	-0.32257	-0.908859	0.610548	0.752872	1	3171	tags=35%, list=16%, signal=41%
GO_ADENYLYLTRANSFERASE_ACTIVITY	GO_ADENYLYLTRANSFERASE_ACTIVITY		20	-0.323048	-0.907929	0.589899	0.754709	1	1604	tags=20%, list=8%, signal=22%
GO_MYD88_INDEPENDENT_TOLL_LIKE_RECEPTOR_SIGNALING_PATHWAY	GO_MYD88_INDEPENDENT_TOLL_LIKE_RECEPTOR_SIGNALING_PATHWAY		26	-0.29598	-0.907809	0.609943	0.754529	1	2206	tags=23%, list=11%, signal=26%
GO_NEGATIVE_REGULATION_OF_NUCLEAR_DIVISION	GO_NEGATIVE_REGULATION_OF_NUCLEAR_DIVISION		37	-0.27815	-0.90762	0.602537	0.754539	1	3001	tags=22%, list=15%, signal=25%
GO_PROTEOGLYCAN_BINDING	GO_PROTEOGLYCAN_BINDING		20	-0.320379	-0.907194	0.582	0.755062	1	5595	tags=35%, list=28%, signal=48%
GO_MYOBLAST_DIFFERENTIATION	GO_MYOBLAST_DIFFERENTIATION		28	-0.287576	-0.907113	0.586912	0.754799	1	2903	tags=21%, list=14%, signal=25%
GO_REGULATION_OF_CARBOHYDRATE_BIOSYNTHETIC_PROCESS	GO_REGULATION_OF_CARBOHYDRATE_BIOSYNTHETIC_PROCESS		67	-0.242445	-0.906263	0.646154	0.756387	1	3129	tags=24%, list=15%, signal=28%
GO_POSITIVE_REGULATION_OF_CALCIUM_ION_TRANSMEMBRANE_TRANSPORTER_ACTIVITY	GO_POSITIVE_REGULATION_OF_CALCIUM_ION_TRANSMEMBRANE_TRANSPORTER_ACTIVITY		24	-0.304876	-0.906037	0.577909	0.756469	1	2247	tags=21%, list=11%, signal=23%
GO_POSITIVE_REGULATION_OF_SUBSTRATE_ADHESION_DEPENDENT_CELL_SPREADING	GO_POSITIVE_REGULATION_OF_SUBSTRATE_ADHESION_DEPENDENT_CELL_SPREADING		24	-0.297026	-0.905774	0.593148	0.756674	1	1054	tags=13%, list=5%, signal=13%
GO_REGULATION_OF_PROTEIN_OLIGOMERIZATION	GO_REGULATION_OF_PROTEIN_OLIGOMERIZATION		24	-0.296194	-0.905161	0.599174	0.757726	1	1504	tags=21%, list=7%, signal=22%
GO_CELLULAR_RESPONSE_TO_LIGHT_STIMULUS	GO_CELLULAR_RESPONSE_TO_LIGHT_STIMULUS		71	-0.240369	-0.903745	0.652941	0.760729	1	1779	tags=13%, list=9%, signal=14%
GO_CELLULAR_MODIFIED_AMINO_ACID_CATABOLIC_PROCESS	GO_CELLULAR_MODIFIED_AMINO_ACID_CATABOLIC_PROCESS		15	-0.342063	-0.903369	0.594883	0.761173	1	3170	tags=27%, list=16%, signal=32%
GO_REGULATION_OF_TELOMERE_CAPPING	GO_REGULATION_OF_TELOMERE_CAPPING		21	-0.311356	-0.902949	0.628459	0.761719	1	1357	tags=14%, list=7%, signal=15%
GO_NEUROTRANSMITTER_BINDING	GO_NEUROTRANSMITTER_BINDING		19	-0.316323	-0.902648	0.597222	0.761952	1	3808	tags=32%, list=19%, signal=39%
GO_REGULATION_OF_GRANULOCYTE_CHEMOTAXIS	GO_REGULATION_OF_GRANULOCYTE_CHEMOTAXIS		24	-0.300411	-0.902227	0.61017	0.762442	1	5288	tags=42%, list=26%, signal=56%
GO_RESPONSE_TO_TRANSFORMING_GROWTH_FACTOR_BETA	GO_RESPONSE_TO_TRANSFORMING_GROWTH_FACTOR_BETA		125	-0.21584	-0.902176	0.712909	0.762111	1	4594	tags=26%, list=23%, signal=34%
GO_REGULATION_OF_ERYTHROCYTE_DIFFERENTIATION	GO_REGULATION_OF_ERYTHROCYTE_DIFFERENTIATION		35	-0.27076	-0.901705	0.619919	0.762768	1	3415	tags=31%, list=17%, signal=38%
GO_REGULATION_OF_RENAL_SYSTEM_PROCESS	GO_REGULATION_OF_RENAL_SYSTEM_PROCESS		24	-0.298738	-0.900616	0.572581	0.764867	1	2469	tags=21%, list=12%, signal=24%
GO_ACTIVATION_OF_PROTEIN_KINASE_ACTIVITY	GO_ACTIVATION_OF_PROTEIN_KINASE_ACTIVITY		227	-0.20266	-0.90053	0.776699	0.76462	1	3956	tags=23%, list=20%, signal=29%
GO_NEGATIVE_REGULATION_OF_MITOTIC_NUCLEAR_DIVISION	GO_NEGATIVE_REGULATION_OF_MITOTIC_NUCLEAR_DIVISION		31	-0.285335	-0.898931	0.62173	0.76792	1	3001	tags=23%, list=15%, signal=26%
GO_REGULATION_OF_NITRIC_OXIDE_BIOSYNTHETIC_PROCESS	GO_REGULATION_OF_NITRIC_OXIDE_BIOSYNTHETIC_PROCESS		36	-0.27774	-0.89883	0.621181	0.767723	1	2751	tags=25%, list=14%, signal=29%
GO_DENDRITE_DEVELOPMENT	GO_DENDRITE_DEVELOPMENT		68	-0.236962	-0.897714	0.681542	0.769947	1	4126	tags=32%, list=20%, signal=41%
GO_POSITIVE_REGULATION_OF_ACTIVATED_T_CELL_PROLIFERATION	GO_POSITIVE_REGULATION_OF_ACTIVATED_T_CELL_PROLIFERATION		15	-0.337429	-0.897671	0.604839	0.769588	1	4654	tags=47%, list=23%, signal=61%
GO_REGULATION_OF_PRODUCTION_OF_MOLECULAR_MEDIATOR_OF_IMMUNE_RESPONSE	GO_REGULATION_OF_PRODUCTION_OF_MOLECULAR_MEDIATOR_OF_IMMUNE_RESPONSE		66	-0.243634	-0.897158	0.648871	0.770314	1	2813	tags=18%, list=14%, signal=21%
GO_POSITIVE_REGULATION_OF_REACTIVE_OXYGEN_SPECIES_METABOLIC_PROCESS	GO_POSITIVE_REGULATION_OF_REACTIVE_OXYGEN_SPECIES_METABOLIC_PROCESS		64	-0.239481	-0.897123	0.672549	0.769939	1	2751	tags=22%, list=14%, signal=25%
GO_PROTEIN_DEGLYCOSYLATION	GO_PROTEIN_DEGLYCOSYLATION		20	-0.311648	-0.897071	0.627767	0.769615	1	2334	tags=20%, list=12%, signal=23%
GO_MEIOTIC_CHROMOSOME_SEGREGATION	GO_MEIOTIC_CHROMOSOME_SEGREGATION		38	-0.270209	-0.896955	0.63189	0.769419	1	4592	tags=29%, list=23%, signal=37%
GO_CELLULAR_RESPONSE_TO_INORGANIC_SUBSTANCE	GO_CELLULAR_RESPONSE_TO_INORGANIC_SUBSTANCE		110	-0.219093	-0.896708	0.713098	0.769539	1	1787	tags=14%, list=9%, signal=15%
GO_RETROMER_COMPLEX	GO_RETROMER_COMPLEX		18	-0.318376	-0.895204	0.603411	0.772639	1	2384	tags=22%, list=12%, signal=25%
GO_PHOSPHOLIPASE_C_ACTIVITY	GO_PHOSPHOLIPASE_C_ACTIVITY		23	-0.298553	-0.895198	0.608519	0.772198	1	2926	tags=22%, list=14%, signal=25%
GO_REGULATION_OF_PRI_MIRNA_TRANSCRIPTION_FROM_RNA_POLYMERASE_II_PROMOTER	GO_REGULATION_OF_PRI_MIRNA_TRANSCRIPTION_FROM_RNA_POLYMERASE_II_PROMOTER		16	-0.324369	-0.8945	0.625	0.773381	1	3008	tags=31%, list=15%, signal=37%
GO_REGULATION_OF_ANTIGEN_RECEPTOR_MEDIATED_SIGNALING_PATHWAY	GO_REGULATION_OF_ANTIGEN_RECEPTOR_MEDIATED_SIGNALING_PATHWAY		26	-0.30013	-0.893123	0.643969	0.776186	1	130	tags=8%, list=1%, signal=8%
GO_COMPLEMENT_ACTIVATION	GO_COMPLEMENT_ACTIVATION		21	-0.30569	-0.892679	0.607073	0.776726	1	3645	tags=33%, list=18%, signal=41%
GO_CARTILAGE_DEVELOPMENT_INVOLVED_IN_ENDOCHONDRAL_BONE_MORPHOGENESIS	GO_CARTILAGE_DEVELOPMENT_INVOLVED_IN_ENDOCHONDRAL_BONE_MORPHOGENESIS		17	-0.322803	-0.892343	0.582809	0.777019	1	170	tags=12%, list=1%, signal=12%
GO_NEGATIVE_REGULATION_OF_OSSIFICATION	GO_NEGATIVE_REGULATION_OF_OSSIFICATION		54	-0.24614	-0.891924	0.660907	0.777532	1	3260	tags=20%, list=16%, signal=24%
GO_HISTONE_ACETYLTRANSFERASE_BINDING	GO_HISTONE_ACETYLTRANSFERASE_BINDING		27	-0.289814	-0.891715	0.648033	0.777566	1	2554	tags=22%, list=13%, signal=25%
GO_NEUROTROPHIN_SIGNALING_PATHWAY	GO_NEUROTROPHIN_SIGNALING_PATHWAY		21	-0.313037	-0.891599	0.620332	0.777378	1	1621	tags=19%, list=8%, signal=21%
GO_UBIQUITIN_DEPENDENT_PROTEIN_CATABOLIC_PROCESS_VIA_THE_MULTIVESICULAR_BODY_SORTING_PATHWAY	GO_UBIQUITIN_DEPENDENT_PROTEIN_CATABOLIC_PROCESS_VIA_THE_MULTIVESICULAR_BODY_SORTING_PATHWAY		16	-0.335829	-0.89119	0.60041	0.77787	1	1455	tags=19%, list=7%, signal=20%
GO_EMBRYONIC_CRANIAL_SKELETON_MORPHOGENESIS	GO_EMBRYONIC_CRANIAL_SKELETON_MORPHOGENESIS		43	-0.258565	-0.891089	0.648111	0.777663	1	2415	tags=19%, list=12%, signal=21%
GO_POSITIVE_REGULATION_OF_CELL_CELL_ADHESION	GO_POSITIVE_REGULATION_OF_CELL_CELL_ADHESION		163	-0.208682	-0.891001	0.752016	0.777412	1	2948	tags=17%, list=15%, signal=19%
GO_REGULATION_OF_SYNAPTIC_VESICLE_TRANSPORT	GO_REGULATION_OF_SYNAPTIC_VESICLE_TRANSPORT		28	-0.288362	-0.890315	0.640719	0.778553	1	869	tags=11%, list=4%, signal=11%
GO_RESPONSE_TO_ELECTRICAL_STIMULUS	GO_RESPONSE_TO_ELECTRICAL_STIMULUS		27	-0.289938	-0.890267	0.618474	0.778209	1	1525	tags=19%, list=8%, signal=20%
GO_RENAL_SYSTEM_VASCULATURE_DEVELOPMENT	GO_RENAL_SYSTEM_VASCULATURE_DEVELOPMENT		16	-0.328262	-0.889628	0.608696	0.779288	1	2180	tags=25%, list=11%, signal=28%
GO_REGULATION_OF_ADHERENS_JUNCTION_ORGANIZATION	GO_REGULATION_OF_ADHERENS_JUNCTION_ORGANIZATION		44	-0.259565	-0.889298	0.646443	0.779583	1	2099	tags=20%, list=10%, signal=23%
GO_NEGATIVE_REGULATION_OF_T_CELL_DIFFERENTIATION	GO_NEGATIVE_REGULATION_OF_T_CELL_DIFFERENTIATION		25	-0.295126	-0.889115	0.649485	0.779542	1	2161	tags=20%, list=11%, signal=22%
GO_GENITALIA_DEVELOPMENT	GO_GENITALIA_DEVELOPMENT		34	-0.27436	-0.889095	0.627812	0.779122	1	1081	tags=12%, list=5%, signal=12%
GO_REGULATION_OF_SMOOTH_MUSCLE_CELL_PROLIFERATION	GO_REGULATION_OF_SMOOTH_MUSCLE_CELL_PROLIFERATION		78	-0.227445	-0.888252	0.715746	0.780662	1	4619	tags=31%, list=23%, signal=40%
GO_SPERM_PART	GO_SPERM_PART		91	-0.226539	-0.888131	0.69574	0.780475	1	4081	tags=29%, list=20%, signal=36%
GO_REGULATION_OF_INTERLEUKIN_6_PRODUCTION	GO_REGULATION_OF_INTERLEUKIN_6_PRODUCTION		64	-0.239497	-0.887197	0.690909	0.782104	1	3349	tags=25%, list=17%, signal=30%
GO_FIBROBLAST_GROWTH_FACTOR_RECEPTOR_BINDING	GO_FIBROBLAST_GROWTH_FACTOR_RECEPTOR_BINDING		16	-0.326244	-0.887181	0.609071	0.781684	1	6278	tags=50%, list=31%, signal=72%
GO_POTASSIUM_ION_IMPORT	GO_POTASSIUM_ION_IMPORT		20	-0.309251	-0.886463	0.638831	0.782865	1	3239	tags=25%, list=16%, signal=30%
GO_GOLGI_TO_PLASMA_MEMBRANE_PROTEIN_TRANSPORT	GO_GOLGI_TO_PLASMA_MEMBRANE_PROTEIN_TRANSPORT		26	-0.294579	-0.885973	0.625	0.783511	1	3498	tags=23%, list=17%, signal=28%
GO_NEGATIVE_REGULATION_OF_HEMATOPOIETIC_PROGENITOR_CELL_DIFFERENTIATION	GO_NEGATIVE_REGULATION_OF_HEMATOPOIETIC_PROGENITOR_CELL_DIFFERENTIATION		18	-0.313885	-0.885321	0.647295	0.784549	1	1778	tags=17%, list=9%, signal=18%
GO_REGULATION_OF_MEIOTIC_CELL_CYCLE	GO_REGULATION_OF_MEIOTIC_CELL_CYCLE		29	-0.286825	-0.885142	0.628968	0.784528	1	3171	tags=24%, list=16%, signal=29%
GO_STRAND_DISPLACEMENT	GO_STRAND_DISPLACEMENT		25	-0.29033	-0.884809	0.626398	0.784822	1	1036	tags=12%, list=5%, signal=13%
GO_REGULATION_OF_DNA_DEPENDENT_DNA_REPLICATION	GO_REGULATION_OF_DNA_DEPENDENT_DNA_REPLICATION		37	-0.265265	-0.884671	0.666667	0.784646	1	1897	tags=16%, list=9%, signal=18%
GO_ENERGY_RESERVE_METABOLIC_PROCESS	GO_ENERGY_RESERVE_METABOLIC_PROCESS		56	-0.245904	-0.884328	0.684426	0.784988	1	1935	tags=16%, list=10%, signal=18%
GO_ESTABLISHMENT_OF_MITOTIC_SPINDLE_ORIENTATION	GO_ESTABLISHMENT_OF_MITOTIC_SPINDLE_ORIENTATION		18	-0.317839	-0.88326	0.641283	0.786955	1	966	tags=17%, list=5%, signal=17%
GO_NUCLEOSIDE_BISPHOSPHATE_BIOSYNTHETIC_PROCESS	GO_NUCLEOSIDE_BISPHOSPHATE_BIOSYNTHETIC_PROCESS		17	-0.328132	-0.882918	0.623853	0.787258	1	3097	tags=24%, list=15%, signal=28%
GO_RESPONSE_TO_NICOTINE	GO_RESPONSE_TO_NICOTINE		31	-0.275275	-0.882913	0.662447	0.786808	1	3954	tags=32%, list=20%, signal=40%
GO_T_CELL_SELECTION	GO_T_CELL_SELECTION		20	-0.30734	-0.882379	0.645875	0.787549	1	588	tags=15%, list=3%, signal=15%
GO_NEGATIVE_REGULATION_OF_ANION_TRANSPORT	GO_NEGATIVE_REGULATION_OF_ANION_TRANSPORT		19	-0.312253	-0.882008	0.626223	0.787917	1	2863	tags=21%, list=14%, signal=25%
GO_POSITIVE_REGULATION_OF_EPITHELIAL_TO_MESENCHYMAL_TRANSITION	GO_POSITIVE_REGULATION_OF_EPITHELIAL_TO_MESENCHYMAL_TRANSITION		32	-0.274735	-0.880479	0.6639	0.790923	1	1784	tags=13%, list=9%, signal=14%
GO_BINDING_BRIDGING	GO_BINDING_BRIDGING		144	-0.207505	-0.879982	0.73506	0.791523	1	4749	tags=30%, list=23%, signal=39%
GO_PROTEIN_PHOSPHATASE_BINDING	GO_PROTEIN_PHOSPHATASE_BINDING		105	-0.218112	-0.879079	0.730849	0.793153	1	2863	tags=18%, list=14%, signal=21%
GO_PIGMENT_GRANULE_ORGANIZATION	GO_PIGMENT_GRANULE_ORGANIZATION		17	-0.325158	-0.878345	0.611222	0.794291	1	1913	tags=24%, list=9%, signal=26%
GO_REGULATION_OF_ACTIVATED_T_CELL_PROLIFERATION	GO_REGULATION_OF_ACTIVATED_T_CELL_PROLIFERATION		23	-0.290717	-0.87702	0.654737	0.796796	1	1868	tags=17%, list=9%, signal=19%
GO_K63_LINKED_POLYUBIQUITIN_BINDING	GO_K63_LINKED_POLYUBIQUITIN_BINDING		17	-0.319862	-0.875633	0.619154	0.799357	1	1508	tags=18%, list=7%, signal=19%
GO_NEGATIVE_REGULATION_OF_EXOCYTOSIS	GO_NEGATIVE_REGULATION_OF_EXOCYTOSIS		18	-0.311779	-0.874853	0.64375	0.800602	1	1969	tags=17%, list=10%, signal=18%
GO_POSITIVE_REGULATION_OF_CELL_ACTIVATION	GO_POSITIVE_REGULATION_OF_CELL_ACTIVATION		189	-0.198282	-0.871299	0.851638	0.807917	1	2914	tags=16%, list=14%, signal=18%
GO_NEGATIVE_REGULATION_OF_STAT_CASCADE	GO_NEGATIVE_REGULATION_OF_STAT_CASCADE		29	-0.281339	-0.870794	0.655532	0.808537	1	2264	tags=17%, list=11%, signal=19%
GO_NUCLEOTIDE_SUGAR_BIOSYNTHETIC_PROCESS	GO_NUCLEOTIDE_SUGAR_BIOSYNTHETIC_PROCESS		19	-0.301503	-0.870081	0.630165	0.809615	1	1869	tags=21%, list=9%, signal=23%
GO_REGULATION_OF_STRIATED_MUSCLE_CONTRACTION	GO_REGULATION_OF_STRIATED_MUSCLE_CONTRACTION		58	-0.239432	-0.869963	0.70082	0.809389	1	4672	tags=33%, list=23%, signal=42%
GO_CELLULAR_RESPONSE_TO_INTERLEUKIN_6	GO_CELLULAR_RESPONSE_TO_INTERLEUKIN_6		19	-0.310686	-0.868468	0.651639	0.812108	1	2043	tags=26%, list=10%, signal=29%
GO_SYNAPTONEMAL_COMPLEX	GO_SYNAPTONEMAL_COMPLEX		24	-0.292849	-0.86843	0.681319	0.81172	1	3943	tags=29%, list=19%, signal=36%
GO_CALCIUM_ION_REGULATED_EXOCYTOSIS	GO_CALCIUM_ION_REGULATED_EXOCYTOSIS		63	-0.237161	-0.868312	0.684524	0.811504	1	2064	tags=16%, list=10%, signal=18%
GO_MICROFILAMENT_MOTOR_ACTIVITY	GO_MICROFILAMENT_MOTOR_ACTIVITY		15	-0.326118	-0.867549	0.644309	0.812655	1	2319	tags=27%, list=11%, signal=30%
GO_POSITIVE_REGULATION_OF_POTASSIUM_ION_TRANSPORT	GO_POSITIVE_REGULATION_OF_POTASSIUM_ION_TRANSPORT		30	-0.271223	-0.86634	0.670683	0.814815	1	2247	tags=23%, list=11%, signal=26%
GO_DEATH_RECEPTOR_ACTIVITY	GO_DEATH_RECEPTOR_ACTIVITY		18	-0.305037	-0.866086	0.650206	0.81489	1	2639	tags=28%, list=13%, signal=32%
GO_REGULATION_OF_HUMORAL_IMMUNE_RESPONSE	GO_REGULATION_OF_HUMORAL_IMMUNE_RESPONSE		29	-0.277247	-0.865884	0.700837	0.814841	1	2365	tags=17%, list=12%, signal=19%
GO_REGULATION_OF_POTASSIUM_ION_TRANSPORT	GO_REGULATION_OF_POTASSIUM_ION_TRANSPORT		58	-0.235807	-0.865842	0.710204	0.814458	1	2833	tags=22%, list=14%, signal=26%
GO_POSITIVE_REGULATION_OF_NEURON_APOPTOTIC_PROCESS	GO_POSITIVE_REGULATION_OF_NEURON_APOPTOTIC_PROCESS		42	-0.254818	-0.865158	0.665281	0.815479	1	1779	tags=17%, list=9%, signal=18%
GO_CARDIAC_ATRIUM_DEVELOPMENT	GO_CARDIAC_ATRIUM_DEVELOPMENT		25	-0.290991	-0.865054	0.653923	0.815216	1	2734	tags=24%, list=14%, signal=28%
GO_REGULATION_OF_CARDIAC_MUSCLE_CONTRACTION	GO_REGULATION_OF_CARDIAC_MUSCLE_CONTRACTION		55	-0.240683	-0.865053	0.712743	0.814747	1	2653	tags=20%, list=13%, signal=23%
GO_O_GLYCAN_PROCESSING	GO_O_GLYCAN_PROCESSING		40	-0.249219	-0.864589	0.697211	0.81528	1	2606	tags=20%, list=13%, signal=23%
GO_PHOTOTRANSDUCTION	GO_PHOTOTRANSDUCTION		19	-0.299532	-0.863969	0.701961	0.816149	1	2958	tags=26%, list=15%, signal=31%
GO_LYMPHOCYTE_COSTIMULATION	GO_LYMPHOCYTE_COSTIMULATION		45	-0.253875	-0.863898	0.683438	0.815839	1	2831	tags=18%, list=14%, signal=21%
GO_REGULATION_OF_G_PROTEIN_COUPLED_RECEPTOR_PROTEIN_SIGNALING_PATHWAY	GO_REGULATION_OF_G_PROTEIN_COUPLED_RECEPTOR_PROTEIN_SIGNALING_PATHWAY		90	-0.216756	-0.863759	0.762475	0.815691	1	4256	tags=22%, list=21%, signal=28%
GO_CELL_GROWTH	GO_CELL_GROWTH		110	-0.213964	-0.863727	0.751055	0.815274	1	2394	tags=19%, list=12%, signal=22%
GO_MICROTUBULE_ANCHORING	GO_MICROTUBULE_ANCHORING		17	-0.315935	-0.863216	0.660532	0.815893	1	2422	tags=18%, list=12%, signal=20%
GO_POSITIVE_REGULATION_OF_MYOTUBE_DIFFERENTIATION	GO_POSITIVE_REGULATION_OF_MYOTUBE_DIFFERENTIATION		19	-0.306201	-0.863033	0.688284	0.815798	1	2903	tags=21%, list=14%, signal=25%
GO_REGULATION_OF_DNA_DAMAGE_RESPONSE_SIGNAL_TRANSDUCTION_BY_P53_CLASS_MEDIATOR	GO_REGULATION_OF_DNA_DAMAGE_RESPONSE_SIGNAL_TRANSDUCTION_BY_P53_CLASS_MEDIATOR		25	-0.27976	-0.862529	0.697723	0.816373	1	496	tags=12%, list=2%, signal=12%
GO_ER_NUCLEUS_SIGNALING_PATHWAY	GO_ER_NUCLEUS_SIGNALING_PATHWAY		31	-0.271258	-0.861749	0.695464	0.817539	1	3106	tags=32%, list=15%, signal=38%
GO_REGULATION_OF_POSTSYNAPTIC_MEMBRANE_POTENTIAL	GO_REGULATION_OF_POSTSYNAPTIC_MEMBRANE_POTENTIAL		39	-0.258688	-0.860927	0.692153	0.818806	1	4484	tags=28%, list=22%, signal=36%
GO_SPERM_FLAGELLUM	GO_SPERM_FLAGELLUM		40	-0.253063	-0.85964	0.702495	0.821025	1	3745	tags=28%, list=19%, signal=34%
GO_MULTIVESICULAR_BODY	GO_MULTIVESICULAR_BODY		26	-0.278674	-0.859627	0.666667	0.820577	1	1276	tags=15%, list=6%, signal=16%
GO_NEUROBLAST_PROLIFERATION	GO_NEUROBLAST_PROLIFERATION		27	-0.282899	-0.859232	0.709234	0.820911	1	2914	tags=22%, list=14%, signal=26%
GO_COCHLEA_MORPHOGENESIS	GO_COCHLEA_MORPHOGENESIS		18	-0.316183	-0.859107	0.658	0.820708	1	2303	tags=17%, list=11%, signal=19%
GO_POSITIVE_REGULATION_OF_NUCLEOCYTOPLASMIC_TRANSPORT	GO_POSITIVE_REGULATION_OF_NUCLEOCYTOPLASMIC_TRANSPORT		94	-0.218373	-0.858724	0.757752	0.820988	1	2914	tags=19%, list=14%, signal=22%
GO_NEGATIVE_REGULATION_OF_ION_TRANSPORT	GO_NEGATIVE_REGULATION_OF_ION_TRANSPORT		86	-0.220541	-0.858138	0.75	0.821735	1	2892	tags=17%, list=14%, signal=20%
GO_CILIARY_MEMBRANE	GO_CILIARY_MEMBRANE		55	-0.239659	-0.856136	0.740519	0.825352	1	3068	tags=18%, list=15%, signal=21%
GO_REGULATION_OF_PROTEIN_KINASE_B_SIGNALING	GO_REGULATION_OF_PROTEIN_KINASE_B_SIGNALING		90	-0.217805	-0.855987	0.747573	0.825173	1	2644	tags=19%, list=13%, signal=22%
GO_ADENYLATE_CYCLASE_INHIBITING_G_PROTEIN_COUPLED_RECEPTOR_SIGNALING_PATHWAY	GO_ADENYLATE_CYCLASE_INHIBITING_G_PROTEIN_COUPLED_RECEPTOR_SIGNALING_PATHWAY		37	-0.256684	-0.853937	0.72561	0.828783	1	4299	tags=41%, list=21%, signal=51%
GO_DAMAGED_DNA_BINDING	GO_DAMAGED_DNA_BINDING		60	-0.228962	-0.85389	0.76	0.828409	1	1799	tags=15%, list=9%, signal=16%
GO_ARACHIDONIC_ACID_METABOLIC_PROCESS	GO_ARACHIDONIC_ACID_METABOLIC_PROCESS		28	-0.274544	-0.851613	0.708595	0.832505	1	2683	tags=25%, list=13%, signal=29%
GO_POSITIVE_REGULATION_OF_WOUND_HEALING	GO_POSITIVE_REGULATION_OF_WOUND_HEALING		34	-0.264365	-0.851471	0.72314	0.832301	1	2206	tags=15%, list=11%, signal=16%
GO_CENTROSOME_LOCALIZATION	GO_CENTROSOME_LOCALIZATION		16	-0.317499	-0.850928	0.664634	0.832893	1	12	tags=6%, list=0%, signal=6%
GO_REGULATION_OF_INTERLEUKIN_1_SECRETION	GO_REGULATION_OF_INTERLEUKIN_1_SECRETION		17	-0.307732	-0.850687	0.681633	0.832911	1	2469	tags=24%, list=12%, signal=27%
GO_POSITIVE_REGULATION_OF_CATION_CHANNEL_ACTIVITY	GO_POSITIVE_REGULATION_OF_CATION_CHANNEL_ACTIVITY		28	-0.272965	-0.848115	0.693712	0.837506	1	2753	tags=21%, list=14%, signal=25%
GO_REGULATION_OF_LIPID_KINASE_ACTIVITY	GO_REGULATION_OF_LIPID_KINASE_ACTIVITY		41	-0.251667	-0.847666	0.723361	0.837891	1	2180	tags=17%, list=11%, signal=19%
GO_THIOL_DEPENDENT_UBIQUITIN_SPECIFIC_PROTEASE_ACTIVITY	GO_THIOL_DEPENDENT_UBIQUITIN_SPECIFIC_PROTEASE_ACTIVITY		66	-0.231055	-0.84752	0.779167	0.837723	1	757	tags=8%, list=4%, signal=8%
GO_NEGATIVE_REGULATION_OF_INTERLEUKIN_6_PRODUCTION	GO_NEGATIVE_REGULATION_OF_INTERLEUKIN_6_PRODUCTION		20	-0.290852	-0.847466	0.680639	0.837361	1	3349	tags=30%, list=17%, signal=36%
GO_R_SMAD_BINDING	GO_R_SMAD_BINDING		19	-0.29923	-0.847239	0.667343	0.837348	1	814	tags=11%, list=4%, signal=11%
GO_REGULATION_OF_ENDOTHELIAL_CELL_DIFFERENTIATION	GO_REGULATION_OF_ENDOTHELIAL_CELL_DIFFERENTIATION		21	-0.293775	-0.846748	0.700803	0.837855	1	3641	tags=29%, list=18%, signal=35%
GO_SEX_DETERMINATION	GO_SEX_DETERMINATION		15	-0.316449	-0.846326	0.661479	0.838193	1	3171	tags=33%, list=16%, signal=40%
GO_TUMOR_NECROSIS_FACTOR_RECEPTOR_SUPERFAMILY_BINDING	GO_TUMOR_NECROSIS_FACTOR_RECEPTOR_SUPERFAMILY_BINDING		34	-0.260327	-0.846113	0.716567	0.838138	1	4258	tags=32%, list=21%, signal=41%
GO_COFACTOR_CATABOLIC_PROCESS	GO_COFACTOR_CATABOLIC_PROCESS		16	-0.318883	-0.845884	0.682093	0.838087	1	3170	tags=25%, list=16%, signal=30%
GO_AMINO_ACID_BETAINE_METABOLIC_PROCESS	GO_AMINO_ACID_BETAINE_METABOLIC_PROCESS		15	-0.319439	-0.845552	0.668687	0.838242	1	994	tags=13%, list=5%, signal=14%
GO_PROTEIN_POLYMERIZATION	GO_PROTEIN_POLYMERIZATION		60	-0.231082	-0.845053	0.756539	0.838755	1	2763	tags=18%, list=14%, signal=21%
GO_TRANSMISSION_OF_NERVE_IMPULSE	GO_TRANSMISSION_OF_NERVE_IMPULSE		35	-0.256505	-0.844774	0.704684	0.83881	1	2776	tags=17%, list=14%, signal=20%
GO_REGULATION_OF_ENDOPLASMIC_RETICULUM_STRESS_INDUCED_INTRINSIC_APOPTOTIC_SIGNALING_PATHWAY	GO_REGULATION_OF_ENDOPLASMIC_RETICULUM_STRESS_INDUCED_INTRINSIC_APOPTOTIC_SIGNALING_PATHWAY		26	-0.281639	-0.842274	0.709129	0.843227	1	2595	tags=27%, list=13%, signal=31%
GO_PROTEIN_ACTIVATION_CASCADE	GO_PROTEIN_ACTIVATION_CASCADE		32	-0.259963	-0.840882	0.710472	0.845457	1	3084	tags=25%, list=15%, signal=29%
GO_REGULATION_OF_INTERLEUKIN_1_PRODUCTION	GO_REGULATION_OF_INTERLEUKIN_1_PRODUCTION		35	-0.262953	-0.840211	0.713996	0.846252	1	2751	tags=20%, list=14%, signal=23%
GO_GROWTH_FACTOR_RECEPTOR_BINDING	GO_GROWTH_FACTOR_RECEPTOR_BINDING		82	-0.216591	-0.84004	0.792339	0.846112	1	1272	tags=10%, list=6%, signal=10%
GO_SARCOLEMMA	GO_SARCOLEMMA		103	-0.206277	-0.839737	0.828866	0.846189	1	4971	tags=31%, list=25%, signal=41%
GO_POSITIVE_REGULATION_OF_CALCIUM_ION_TRANSMEMBRANE_TRANSPORT	GO_POSITIVE_REGULATION_OF_CALCIUM_ION_TRANSMEMBRANE_TRANSPORT		40	-0.247638	-0.838763	0.729339	0.847568	1	2247	tags=15%, list=11%, signal=17%
GO_TRABECULA_MORPHOGENESIS	GO_TRABECULA_MORPHOGENESIS		35	-0.256687	-0.83837	0.720174	0.847806	1	6667	tags=51%, list=33%, signal=77%
GO_TERMINAL_BOUTON	GO_TERMINAL_BOUTON		45	-0.238624	-0.837786	0.729927	0.848424	1	4191	tags=31%, list=21%, signal=39%
GO_TOLL_LIKE_RECEPTOR_SIGNALING_PATHWAY	GO_TOLL_LIKE_RECEPTOR_SIGNALING_PATHWAY		65	-0.224541	-0.837771	0.785276	0.847979	1	3641	tags=23%, list=18%, signal=28%
GO_CELL_SURFACE_RECEPTOR_SIGNALING_PATHWAY_INVOLVED_IN_CELL_CELL_SIGNALING	GO_CELL_SURFACE_RECEPTOR_SIGNALING_PATHWAY_INVOLVED_IN_CELL_CELL_SIGNALING		46	-0.243006	-0.837703	0.718623	0.847639	1	3896	tags=26%, list=19%, signal=32%
GO_CYTOPLASMIC_PATTERN_RECOGNITION_RECEPTOR_SIGNALING_PATHWAY	GO_CYTOPLASMIC_PATTERN_RECOGNITION_RECEPTOR_SIGNALING_PATHWAY		32	-0.261845	-0.836514	0.704951	0.84935	1	4586	tags=31%, list=23%, signal=40%
GO_LEUKOCYTE_APOPTOTIC_PROCESS	GO_LEUKOCYTE_APOPTOTIC_PROCESS		16	-0.306369	-0.836012	0.684902	0.849785	1	3956	tags=38%, list=20%, signal=47%
GO_NEURAL_PRECURSOR_CELL_PROLIFERATION	GO_NEURAL_PRECURSOR_CELL_PROLIFERATION		63	-0.222933	-0.835935	0.768612	0.849433	1	3402	tags=22%, list=17%, signal=27%
GO_RESPONSE_TO_INTERFERON_ALPHA	GO_RESPONSE_TO_INTERFERON_ALPHA		19	-0.297065	-0.835215	0.716632	0.850296	1	3192	tags=26%, list=16%, signal=31%
GO_NEURON_SPINE	GO_NEURON_SPINE		102	-0.207001	-0.83516	0.819767	0.849916	1	2152	tags=16%, list=11%, signal=17%
GO_TRANSFORMING_GROWTH_FACTOR_BETA_BINDING	GO_TRANSFORMING_GROWTH_FACTOR_BETA_BINDING		15	-0.311486	-0.835104	0.714286	0.849568	1	67	tags=7%, list=0%, signal=7%
GO_TONGUE_DEVELOPMENT	GO_TONGUE_DEVELOPMENT		17	-0.311314	-0.834019	0.717021	0.851077	1	1897	tags=24%, list=9%, signal=26%
GO_TRACHEA_DEVELOPMENT	GO_TRACHEA_DEVELOPMENT		19	-0.292539	-0.833975	0.691511	0.850678	1	1897	tags=16%, list=9%, signal=17%
GO_DETECTION_OF_LIGHT_STIMULUS	GO_DETECTION_OF_LIGHT_STIMULUS		26	-0.266735	-0.833325	0.709091	0.851346	1	2958	tags=23%, list=15%, signal=27%
GO_PHOSPHOLIPID_TRANSPORT	GO_PHOSPHOLIPID_TRANSPORT		45	-0.242869	-0.832186	0.751029	0.852994	1	2958	tags=20%, list=15%, signal=23%
GO_T_HELPER_1_TYPE_IMMUNE_RESPONSE	GO_T_HELPER_1_TYPE_IMMUNE_RESPONSE		15	-0.316541	-0.829686	0.69917	0.857028	1	2749	tags=27%, list=14%, signal=31%
GO_REGULATION_OF_RESPONSE_TO_REACTIVE_OXYGEN_SPECIES	GO_REGULATION_OF_RESPONSE_TO_REACTIVE_OXYGEN_SPECIES		29	-0.265805	-0.829225	0.735772	0.857384	1	4897	tags=41%, list=24%, signal=55%
GO_POSITIVE_REGULATION_OF_BLOOD_CIRCULATION	GO_POSITIVE_REGULATION_OF_BLOOD_CIRCULATION		61	-0.224754	-0.828623	0.769874	0.857972	1	2250	tags=16%, list=11%, signal=18%
GO_REGULATION_OF_SODIUM_ION_TRANSMEMBRANE_TRANSPORTER_ACTIVITY	GO_REGULATION_OF_SODIUM_ION_TRANSMEMBRANE_TRANSPORTER_ACTIVITY		31	-0.258604	-0.828531	0.718107	0.85767	1	4077	tags=26%, list=20%, signal=32%
GO_POSITIVE_REGULATION_OF_LAMELLIPODIUM_ORGANIZATION	GO_POSITIVE_REGULATION_OF_LAMELLIPODIUM_ORGANIZATION		19	-0.293012	-0.827481	0.695378	0.859088	1	1244	tags=16%, list=6%, signal=17%
GO_REGULATION_OF_REACTIVE_OXYGEN_SPECIES_BIOSYNTHETIC_PROCESS	GO_REGULATION_OF_REACTIVE_OXYGEN_SPECIES_BIOSYNTHETIC_PROCESS		46	-0.233483	-0.825778	0.767296	0.861612	1	2751	tags=22%, list=14%, signal=25%
GO_REGULATION_OF_CYTOKINE_BIOSYNTHETIC_PROCESS	GO_REGULATION_OF_CYTOKINE_BIOSYNTHETIC_PROCESS		58	-0.227374	-0.825523	0.79661	0.861568	1	3768	tags=22%, list=19%, signal=27%
GO_GLUTAMINE_FAMILY_AMINO_ACID_BIOSYNTHETIC_PROCESS	GO_GLUTAMINE_FAMILY_AMINO_ACID_BIOSYNTHETIC_PROCESS		17	-0.307698	-0.824488	0.733598	0.862881	1	549	tags=12%, list=3%, signal=12%
GO_REGULATION_OF_MYELINATION	GO_REGULATION_OF_MYELINATION		26	-0.268254	-0.824263	0.744	0.862795	1	1496	tags=15%, list=7%, signal=17%
GO_REGULATION_OF_ANION_TRANSPORT	GO_REGULATION_OF_ANION_TRANSPORT		93	-0.208303	-0.822547	0.815735	0.865401	1	2863	tags=17%, list=14%, signal=20%
GO_CELLULAR_RESPONSE_TO_GLUCOSE_STARVATION	GO_CELLULAR_RESPONSE_TO_GLUCOSE_STARVATION		28	-0.267878	-0.822344	0.720792	0.865267	1	3751	tags=29%, list=19%, signal=35%
GO_PHOSPHORIC_DIESTER_HYDROLASE_ACTIVITY	GO_PHOSPHORIC_DIESTER_HYDROLASE_ACTIVITY		72	-0.220094	-0.821855	0.808678	0.865615	1	2091	tags=14%, list=10%, signal=15%
GO_REGULATION_OF_CELL_AGING	GO_REGULATION_OF_CELL_AGING		31	-0.254423	-0.821836	0.753653	0.865162	1	2628	tags=19%, list=13%, signal=22%
GO_LAMELLIPODIUM_ASSEMBLY	GO_LAMELLIPODIUM_ASSEMBLY		27	-0.268636	-0.820983	0.723849	0.866183	1	4299	tags=30%, list=21%, signal=38%
GO_NEGATIVE_REGULATION_OF_DEPHOSPHORYLATION	GO_NEGATIVE_REGULATION_OF_DEPHOSPHORYLATION		61	-0.222665	-0.820906	0.834971	0.865826	1	2591	tags=20%, list=13%, signal=22%
GO_DENDRITIC_SHAFT	GO_DENDRITIC_SHAFT		28	-0.260232	-0.818295	0.7625	0.8698	1	3664	tags=29%, list=18%, signal=35%
GO_KINASE_ACTIVATOR_ACTIVITY	GO_KINASE_ACTIVATOR_ACTIVITY		53	-0.229996	-0.817562	0.795309	0.870539	1	3551	tags=23%, list=18%, signal=27%
GO_CELL_DIFFERENTIATION_INVOLVED_IN_EMBRYONIC_PLACENTA_DEVELOPMENT	GO_CELL_DIFFERENTIATION_INVOLVED_IN_EMBRYONIC_PLACENTA_DEVELOPMENT		21	-0.277677	-0.816439	0.73062	0.871977	1	2660	tags=19%, list=13%, signal=22%
GO_INACTIVATION_OF_MAPK_ACTIVITY	GO_INACTIVATION_OF_MAPK_ACTIVITY		24	-0.278158	-0.815687	0.733598	0.872726	1	1342	tags=13%, list=7%, signal=13%
GO_POSITIVE_REGULATION_OF_ALPHA_BETA_T_CELL_DIFFERENTIATION	GO_POSITIVE_REGULATION_OF_ALPHA_BETA_T_CELL_DIFFERENTIATION		27	-0.273933	-0.815685	0.757576	0.872251	1	1421	tags=15%, list=7%, signal=16%
GO_POSITIVE_REGULATION_OF_ADAPTIVE_IMMUNE_RESPONSE	GO_POSITIVE_REGULATION_OF_ADAPTIVE_IMMUNE_RESPONSE		50	-0.231205	-0.815641	0.792261	0.871847	1	2749	tags=18%, list=14%, signal=21%
GO_CYCLIC_NUCLEOTIDE_CATABOLIC_PROCESS	GO_CYCLIC_NUCLEOTIDE_CATABOLIC_PROCESS		17	-0.293478	-0.815525	0.722334	0.871551	1	1358	tags=18%, list=7%, signal=19%
GO_LATERAL_PLASMA_MEMBRANE	GO_LATERAL_PLASMA_MEMBRANE		44	-0.239668	-0.814821	0.811203	0.87221	1	5217	tags=34%, list=26%, signal=46%
GO_REGULATION_OF_MAMMARY_GLAND_EPITHELIAL_CELL_PROLIFERATION	GO_REGULATION_OF_MAMMARY_GLAND_EPITHELIAL_CELL_PROLIFERATION		16	-0.300797	-0.813492	0.734893	0.873856	1	1379	tags=19%, list=7%, signal=20%
GO_REGULATION_OF_GLYCOGEN_METABOLIC_PROCESS	GO_REGULATION_OF_GLYCOGEN_METABOLIC_PROCESS		29	-0.259094	-0.812091	0.758551	0.875611	1	2968	tags=24%, list=15%, signal=28%
GO_NEGATIVE_REGULATION_OF_LEUKOCYTE_MIGRATION	GO_NEGATIVE_REGULATION_OF_LEUKOCYTE_MIGRATION		20	-0.285992	-0.811874	0.72693	0.875516	1	4256	tags=30%, list=21%, signal=38%
GO_UDP_GALACTOSYLTRANSFERASE_ACTIVITY	GO_UDP_GALACTOSYLTRANSFERASE_ACTIVITY		21	-0.279134	-0.811624	0.741273	0.875464	1	882	tags=14%, list=4%, signal=15%
GO_PROTEIN_LIPID_COMPLEX_ASSEMBLY	GO_PROTEIN_LIPID_COMPLEX_ASSEMBLY		16	-0.292643	-0.811137	0.69556	0.875741	1	1186	tags=19%, list=6%, signal=20%
GO_POSITIVE_REGULATION_OF_STEM_CELL_DIFFERENTIATION	GO_POSITIVE_REGULATION_OF_STEM_CELL_DIFFERENTIATION		44	-0.234813	-0.810671	0.815041	0.875998	1	1784	tags=11%, list=9%, signal=12%
GO_REGULATION_OF_CATECHOLAMINE_SECRETION	GO_REGULATION_OF_CATECHOLAMINE_SECRETION		20	-0.278402	-0.807216	0.748515	0.881196	1	3808	tags=30%, list=19%, signal=37%
GO_REGULATION_OF_ORGANIC_ACID_TRANSPORT	GO_REGULATION_OF_ORGANIC_ACID_TRANSPORT		31	-0.248776	-0.806317	0.78125	0.882153	1	3954	tags=29%, list=20%, signal=36%
GO_DNA_CATABOLIC_PROCESS	GO_DNA_CATABOLIC_PROCESS		22	-0.279613	-0.805254	0.757962	0.883349	1	3837	tags=27%, list=19%, signal=34%
GO_RESPONSE_TO_AUDITORY_STIMULUS	GO_RESPONSE_TO_AUDITORY_STIMULUS		18	-0.290062	-0.804532	0.753937	0.883974	1	3072	tags=28%, list=15%, signal=33%
GO_EMBRYONIC_AXIS_SPECIFICATION	GO_EMBRYONIC_AXIS_SPECIFICATION		26	-0.270894	-0.803771	0.764454	0.884639	1	2231	tags=23%, list=11%, signal=26%
GO_NEURON_MATURATION	GO_NEURON_MATURATION		26	-0.263693	-0.803697	0.789256	0.884275	1	3364	tags=31%, list=17%, signal=37%
GO_POSITIVE_REGULATION_OF_INTERLEUKIN_1_BETA_PRODUCTION	GO_POSITIVE_REGULATION_OF_INTERLEUKIN_1_BETA_PRODUCTION		17	-0.293962	-0.802611	0.733059	0.885494	1	2751	tags=24%, list=14%, signal=27%
GO_POSITIVE_REGULATION_OF_INTERFERON_BETA_PRODUCTION	GO_POSITIVE_REGULATION_OF_INTERFERON_BETA_PRODUCTION		23	-0.27103	-0.801678	0.768443	0.886475	1	2693	tags=22%, list=13%, signal=25%
GO_POTASSIUM_CHANNEL_REGULATOR_ACTIVITY	GO_POTASSIUM_CHANNEL_REGULATOR_ACTIVITY		32	-0.250826	-0.800741	0.782609	0.887382	1	4279	tags=31%, list=21%, signal=40%
GO_SERINE_FAMILY_AMINO_ACID_METABOLIC_PROCESS	GO_SERINE_FAMILY_AMINO_ACID_METABOLIC_PROCESS		35	-0.249505	-0.800395	0.782077	0.887412	1	431	tags=6%, list=2%, signal=6%
GO_LONG_TERM_MEMORY	GO_LONG_TERM_MEMORY		22	-0.270695	-0.800158	0.752	0.887277	1	2152	tags=23%, list=11%, signal=25%
GO_PROTEIN_TYROSINE_KINASE_BINDING	GO_PROTEIN_TYROSINE_KINASE_BINDING		43	-0.236217	-0.799957	0.807615	0.887091	1	4581	tags=26%, list=23%, signal=33%
GO_LIPID_TRANSLOCATION	GO_LIPID_TRANSLOCATION		19	-0.279828	-0.79971	0.736952	0.886992	1	1882	tags=11%, list=9%, signal=12%
GO_DIGESTIVE_TRACT_MORPHOGENESIS	GO_DIGESTIVE_TRACT_MORPHOGENESIS		39	-0.242351	-0.798439	0.810309	0.888417	1	5208	tags=36%, list=26%, signal=48%
GO_BRANCHING_INVOLVED_IN_MAMMARY_GLAND_DUCT_MORPHOGENESIS	GO_BRANCHING_INVOLVED_IN_MAMMARY_GLAND_DUCT_MORPHOGENESIS		18	-0.286184	-0.798422	0.752577	0.887967	1	4490	tags=33%, list=22%, signal=43%
GO_NUCLEUS_LOCALIZATION	GO_NUCLEUS_LOCALIZATION		20	-0.27805	-0.797994	0.757576	0.888123	1	3095	tags=30%, list=15%, signal=35%
GO_REGULATION_OF_POTASSIUM_ION_TRANSMEMBRANE_TRANSPORTER_ACTIVITY	GO_REGULATION_OF_POTASSIUM_ION_TRANSMEMBRANE_TRANSPORTER_ACTIVITY		35	-0.246665	-0.797694	0.815195	0.888099	1	2833	tags=23%, list=14%, signal=27%
GO_CHEMOKINE_ACTIVITY	GO_CHEMOKINE_ACTIVITY		19	-0.28263	-0.797104	0.737374	0.888484	1	6443	tags=42%, list=32%, signal=62%
GO_IMMUNOLOGICAL_SYNAPSE	GO_IMMUNOLOGICAL_SYNAPSE		23	-0.269691	-0.796084	0.758333	0.889513	1	370	tags=9%, list=2%, signal=9%
GO_BRAIN_MORPHOGENESIS	GO_BRAIN_MORPHOGENESIS		29	-0.256767	-0.793376	0.793249	0.89303	1	1405	tags=14%, list=7%, signal=15%
GO_REGULATION_OF_CARDIAC_MUSCLE_CONTRACTION_BY_REGULATION_OF_THE_RELEASE_OF_SEQUESTERED_CALCIUM_ION	GO_REGULATION_OF_CARDIAC_MUSCLE_CONTRACTION_BY_REGULATION_OF_THE_RELEASE_OF_SEQUESTERED_CALCIUM_ION		16	-0.292262	-0.793141	0.75154	0.892865	1	4483	tags=44%, list=22%, signal=56%
GO_POSITIVE_REGULATION_OF_CHONDROCYTE_DIFFERENTIATION	GO_POSITIVE_REGULATION_OF_CHONDROCYTE_DIFFERENTIATION		18	-0.282387	-0.792745	0.757576	0.892999	1	384	tags=11%, list=2%, signal=11%
GO_CELLULAR_RESPONSE_TO_VITAMIN	GO_CELLULAR_RESPONSE_TO_VITAMIN		21	-0.270084	-0.792555	0.789256	0.892798	1	2469	tags=19%, list=12%, signal=22%
GO_NEGATIVE_REGULATION_OF_CATION_TRANSMEMBRANE_TRANSPORT	GO_NEGATIVE_REGULATION_OF_CATION_TRANSMEMBRANE_TRANSPORT		46	-0.230428	-0.792456	0.828125	0.892457	1	2601	tags=17%, list=13%, signal=20%
GO_ACROSOMAL_VESICLE	GO_ACROSOMAL_VESICLE		56	-0.218575	-0.791045	0.845041	0.894057	1	5658	tags=43%, list=28%, signal=59%
GO_PDZ_DOMAIN_BINDING	GO_PDZ_DOMAIN_BINDING		81	-0.209543	-0.790127	0.858333	0.894865	1	3959	tags=21%, list=20%, signal=26%
GO_REGULATION_OF_TRANSCRIPTION_FROM_RNA_POLYMERASE_III_PROMOTER	GO_REGULATION_OF_TRANSCRIPTION_FROM_RNA_POLYMERASE_III_PROMOTER		20	-0.277453	-0.787417	0.795229	0.89826	1	4488	tags=25%, list=22%, signal=32%
GO_POSITIVE_REGULATION_OF_HEART_CONTRACTION	GO_POSITIVE_REGULATION_OF_HEART_CONTRACTION		27	-0.253912	-0.786247	0.79798	0.89937	1	2234	tags=19%, list=11%, signal=21%
GO_NEGATIVE_REGULATION_OF_CELL_MATRIX_ADHESION	GO_NEGATIVE_REGULATION_OF_CELL_MATRIX_ADHESION		26	-0.252923	-0.785962	0.774059	0.899298	1	1557	tags=15%, list=8%, signal=17%
GO_NEGATIVE_REGULATION_OF_ORGAN_GROWTH	GO_NEGATIVE_REGULATION_OF_ORGAN_GROWTH		19	-0.285761	-0.785804	0.750552	0.899046	1	1282	tags=11%, list=6%, signal=11%
GO_PHOSPHOTRANSFERASE_ACTIVITY_PHOSPHATE_GROUP_AS_ACCEPTOR	GO_PHOSPHOTRANSFERASE_ACTIVITY_PHOSPHATE_GROUP_AS_ACCEPTOR		36	-0.237556	-0.783587	0.845382	0.901725	1	1160	tags=11%, list=6%, signal=12%
GO_PEPTIDYL_GLUTAMIC_ACID_MODIFICATION	GO_PEPTIDYL_GLUTAMIC_ACID_MODIFICATION		17	-0.285975	-0.78329	0.772257	0.901642	1	4732	tags=47%, list=23%, signal=61%
GO_OXIDOREDUCTASE_ACTIVITY_ACTING_ON_THE_CH_NH_GROUP_OF_DONORS_NAD_OR_NADP_AS_ACCEPTOR	GO_OXIDOREDUCTASE_ACTIVITY_ACTING_ON_THE_CH_NH_GROUP_OF_DONORS_NAD_OR_NADP_AS_ACCEPTOR		17	-0.285363	-0.782666	0.777538	0.902011	1	5593	tags=41%, list=28%, signal=57%
GO_ADRENERGIC_RECEPTOR_BINDING	GO_ADRENERGIC_RECEPTOR_BINDING		16	-0.28853	-0.781323	0.796364	0.903384	1	2670	tags=25%, list=13%, signal=29%
GO_NEGATIVE_REGULATION_OF_PEPTIDYL_SERINE_PHOSPHORYLATION	GO_NEGATIVE_REGULATION_OF_PEPTIDYL_SERINE_PHOSPHORYLATION		21	-0.266698	-0.780519	0.781443	0.903987	1	2775	tags=19%, list=14%, signal=22%
GO_ENTRAINMENT_OF_CIRCADIAN_CLOCK_BY_PHOTOPERIOD	GO_ENTRAINMENT_OF_CIRCADIAN_CLOCK_BY_PHOTOPERIOD		19	-0.275855	-0.780202	0.786585	0.903946	1	757	tags=11%, list=4%, signal=11%
GO_CYCLIC_NUCLEOTIDE_PHOSPHODIESTERASE_ACTIVITY	GO_CYCLIC_NUCLEOTIDE_PHOSPHODIESTERASE_ACTIVITY		20	-0.276148	-0.778168	0.785867	0.906156	1	1358	tags=15%, list=7%, signal=16%
GO_REGULATION_OF_TYPE_2_IMMUNE_RESPONSE	GO_REGULATION_OF_TYPE_2_IMMUNE_RESPONSE		17	-0.281447	-0.777257	0.793814	0.906824	1	1421	tags=18%, list=7%, signal=19%
GO_NEGATIVE_REGULATION_OF_NEURAL_PRECURSOR_CELL_PROLIFERATION	GO_NEGATIVE_REGULATION_OF_NEURAL_PRECURSOR_CELL_PROLIFERATION		19	-0.275717	-0.776306	0.776639	0.907575	1	535	tags=11%, list=3%, signal=11%
GO_NEGATIVE_REGULATION_OF_TOR_SIGNALING	GO_NEGATIVE_REGULATION_OF_TOR_SIGNALING		29	-0.244442	-0.774987	0.792	0.90878	1	2707	tags=17%, list=13%, signal=20%
GO_EPIDERMAL_GROWTH_FACTOR_RECEPTOR_SIGNALING_PATHWAY	GO_EPIDERMAL_GROWTH_FACTOR_RECEPTOR_SIGNALING_PATHWAY		48	-0.224987	-0.774752	0.849398	0.908608	1	2947	tags=17%, list=15%, signal=19%
GO_POSITIVE_REGULATION_OF_BLOOD_PRESSURE	GO_POSITIVE_REGULATION_OF_BLOOD_PRESSURE		18	-0.274703	-0.772091	0.791075	0.911637	1	3214	tags=28%, list=16%, signal=33%
GO_ACTIVATION_OF_GTPASE_ACTIVITY	GO_ACTIVATION_OF_GTPASE_ACTIVITY		64	-0.209309	-0.771497	0.895463	0.911908	1	4851	tags=28%, list=24%, signal=37%
GO_NEGATIVE_REGULATION_OF_LIPID_TRANSPORT	GO_NEGATIVE_REGULATION_OF_LIPID_TRANSPORT		20	-0.261268	-0.769902	0.800797	0.913398	1	3521	tags=25%, list=17%, signal=30%
GO_NEGATIVE_REGULATION_OF_TYPE_I_INTERFERON_PRODUCTION	GO_NEGATIVE_REGULATION_OF_TYPE_I_INTERFERON_PRODUCTION		35	-0.23276	-0.769505	0.836401	0.913419	1	1745	tags=14%, list=9%, signal=16%
GO_DIGESTION	GO_DIGESTION		62	-0.211756	-0.768455	0.894628	0.914232	1	3163	tags=23%, list=16%, signal=27%
GO_CHEMOKINE_RECEPTOR_BINDING	GO_CHEMOKINE_RECEPTOR_BINDING		25	-0.250001	-0.767741	0.799213	0.914623	1	6443	tags=44%, list=32%, signal=64%
GO_ACTIVATION_OF_PROTEIN_KINASE_B_ACTIVITY	GO_ACTIVATION_OF_PROTEIN_KINASE_B_ACTIVITY		16	-0.283086	-0.766674	0.776618	0.915423	1	3556	tags=38%, list=18%, signal=45%
GO_REGULATION_OF_RELEASE_OF_SEQUESTERED_CALCIUM_ION_INTO_CYTOSOL_BY_SARCOPLASMIC_RETICULUM	GO_REGULATION_OF_RELEASE_OF_SEQUESTERED_CALCIUM_ION_INTO_CYTOSOL_BY_SARCOPLASMIC_RETICULUM		19	-0.271136	-0.765711	0.811088	0.916104	1	4483	tags=42%, list=22%, signal=54%
GO_REGULATION_OF_NATURAL_KILLER_CELL_MEDIATED_IMMUNITY	GO_REGULATION_OF_NATURAL_KILLER_CELL_MEDIATED_IMMUNITY		19	-0.269573	-0.76565	0.808163	0.915682	1	2286	tags=21%, list=11%, signal=24%
GO_MATING	GO_MATING		23	-0.254778	-0.762308	0.79798	0.91918	1	4472	tags=35%, list=22%, signal=45%
GO_ECTODERM_DEVELOPMENT	GO_ECTODERM_DEVELOPMENT		18	-0.269572	-0.759904	0.796844	0.921602	1	4181	tags=33%, list=21%, signal=42%
GO_GOLGI_TO_PLASMA_MEMBRANE_TRANSPORT	GO_GOLGI_TO_PLASMA_MEMBRANE_TRANSPORT		40	-0.225423	-0.759305	0.880769	0.921792	1	2833	tags=18%, list=14%, signal=20%
GO_REGULATION_OF_HYDROGEN_PEROXIDE_INDUCED_CELL_DEATH	GO_REGULATION_OF_HYDROGEN_PEROXIDE_INDUCED_CELL_DEATH		17	-0.284223	-0.758102	0.806911	0.922699	1	3396	tags=35%, list=17%, signal=42%
GO_REGULATION_OF_INTERLEUKIN_12_PRODUCTION	GO_REGULATION_OF_INTERLEUKIN_12_PRODUCTION		28	-0.244335	-0.757922	0.833006	0.922434	1	6097	tags=50%, list=30%, signal=71%
GO_COPPER_ION_BINDING	GO_COPPER_ION_BINDING		38	-0.228983	-0.756955	0.838115	0.923083	1	2794	tags=18%, list=14%, signal=21%
GO_POLYOL_BIOSYNTHETIC_PROCESS	GO_POLYOL_BIOSYNTHETIC_PROCESS		22	-0.257684	-0.756066	0.830303	0.923606	1	3099	tags=27%, list=15%, signal=32%
GO_THYROID_GLAND_DEVELOPMENT	GO_THYROID_GLAND_DEVELOPMENT		22	-0.258268	-0.755391	0.785276	0.923889	1	763	tags=9%, list=4%, signal=9%
GO_POSITIVE_REGULATION_OF_COAGULATION	GO_POSITIVE_REGULATION_OF_COAGULATION		16	-0.273251	-0.754429	0.812379	0.924494	1	1760	tags=13%, list=9%, signal=14%
GO_REGULATION_OF_MEIOTIC_NUCLEAR_DIVISION	GO_REGULATION_OF_MEIOTIC_NUCLEAR_DIVISION		21	-0.256781	-0.750654	0.833333	0.92827	1	3171	tags=24%, list=16%, signal=28%
GO_L_ASCORBIC_ACID_BINDING	GO_L_ASCORBIC_ACID_BINDING		16	-0.273717	-0.750555	0.818004	0.927885	1	506	tags=13%, list=3%, signal=13%
GO_G_PROTEIN_COUPLED_RECEPTOR_SIGNALING_PATHWAY_COUPLED_TO_CYCLIC_NUCLEOTIDE_SECOND_MESSENGER	GO_G_PROTEIN_COUPLED_RECEPTOR_SIGNALING_PATHWAY_COUPLED_TO_CYCLIC_NUCLEOTIDE_SECOND_MESSENGER		84	-0.195806	-0.749931	0.93083	0.928088	1	4299	tags=29%, list=21%, signal=36%
GO_UBIQUITIN_LIKE_PROTEIN_CONJUGATING_ENZYME_BINDING	GO_UBIQUITIN_LIKE_PROTEIN_CONJUGATING_ENZYME_BINDING		30	-0.237385	-0.746642	0.836777	0.931154	1	1676	tags=13%, list=8%, signal=15%
GO_RESPONSE_TO_INCREASED_OXYGEN_LEVELS	GO_RESPONSE_TO_INCREASED_OXYGEN_LEVELS		21	-0.257265	-0.74648	0.841438	0.930837	1	1928	tags=14%, list=10%, signal=16%
GO_POSITIVE_REGULATION_OF_POTASSIUM_ION_TRANSMEMBRANE_TRANSPORT	GO_POSITIVE_REGULATION_OF_POTASSIUM_ION_TRANSMEMBRANE_TRANSPORT		22	-0.256836	-0.746413	0.836559	0.930424	1	2247	tags=23%, list=11%, signal=26%
GO_POSITIVE_REGULATION_OF_EPITHELIAL_CELL_APOPTOTIC_PROCESS	GO_POSITIVE_REGULATION_OF_EPITHELIAL_CELL_APOPTOTIC_PROCESS		16	-0.279338	-0.744623	0.820202	0.931823	1	1897	tags=19%, list=9%, signal=21%
GO_POSITIVE_REGULATION_OF_SMOOTH_MUSCLE_CELL_MIGRATION	GO_POSITIVE_REGULATION_OF_SMOOTH_MUSCLE_CELL_MIGRATION		25	-0.240201	-0.743684	0.852878	0.932306	1	3724	tags=24%, list=18%, signal=29%
GO_REGULATION_OF_LONG_TERM_NEURONAL_SYNAPTIC_PLASTICITY	GO_REGULATION_OF_LONG_TERM_NEURONAL_SYNAPTIC_PLASTICITY		19	-0.265862	-0.74146	0.812741	0.934173	1	5061	tags=37%, list=25%, signal=49%
GO_ALDEHYDE_DEHYDROGENASE_NAD_ACTIVITY	GO_ALDEHYDE_DEHYDROGENASE_NAD_ACTIVITY		18	-0.269673	-0.741086	0.847953	0.934072	1	3767	tags=33%, list=19%, signal=41%
GO_PYRIMIDINE_CONTAINING_COMPOUND_CATABOLIC_PROCESS	GO_PYRIMIDINE_CONTAINING_COMPOUND_CATABOLIC_PROCESS		23	-0.248558	-0.740652	0.859833	0.934003	1	4668	tags=39%, list=23%, signal=51%
GO_I_KAPPAB_KINASE_NF_KAPPAB_SIGNALING	GO_I_KAPPAB_KINASE_NF_KAPPAB_SIGNALING		56	-0.206728	-0.740446	0.930556	0.933719	1	4183	tags=25%, list=21%, signal=31%
GO_MICROVILLUS_ORGANIZATION	GO_MICROVILLUS_ORGANIZATION		19	-0.266569	-0.738149	0.836	0.935565	1	3254	tags=26%, list=16%, signal=31%
GO_CHLORIDE_CHANNEL_COMPLEX	GO_CHLORIDE_CHANNEL_COMPLEX		24	-0.247885	-0.732065	0.852	0.941032	1	2872	tags=25%, list=14%, signal=29%
GO_PROTEIN_ADP_RIBOSYLATION	GO_PROTEIN_ADP_RIBOSYLATION		18	-0.264155	-0.731505	0.841237	0.941048	1	4557	tags=28%, list=23%, signal=36%
GO_TRICARBOXYLIC_ACID_METABOLIC_PROCESS	GO_TRICARBOXYLIC_ACID_METABOLIC_PROCESS		35	-0.222671	-0.730429	0.883436	0.941598	1	4415	tags=29%, list=22%, signal=36%
GO_PROTEIN_SERINE_THREONINE_KINASE_INHIBITOR_ACTIVITY	GO_PROTEIN_SERINE_THREONINE_KINASE_INHIBITOR_ACTIVITY		29	-0.236264	-0.729276	0.871845	0.942203	1	3618	tags=28%, list=18%, signal=34%
GO_GLYCERALDEHYDE_3_PHOSPHATE_METABOLIC_PROCESS	GO_GLYCERALDEHYDE_3_PHOSPHATE_METABOLIC_PROCESS		15	-0.271266	-0.727915	0.858824	0.942995	1	3767	tags=27%, list=19%, signal=33%
GO_PYRIDOXAL_PHOSPHATE_BINDING	GO_PYRIDOXAL_PHOSPHATE_BINDING		34	-0.223609	-0.727771	0.907662	0.942629	1	3353	tags=21%, list=17%, signal=25%
GO_B_CELL_HOMEOSTASIS	GO_B_CELL_HOMEOSTASIS		19	-0.256033	-0.727003	0.838298	0.942844	1	3956	tags=26%, list=20%, signal=33%
GO_PHOTOPERIODISM	GO_PHOTOPERIODISM		23	-0.240135	-0.726167	0.884615	0.943128	1	757	tags=9%, list=4%, signal=9%
GO_REGULATION_OF_TRANSFORMING_GROWTH_FACTOR_BETA_PRODUCTION	GO_REGULATION_OF_TRANSFORMING_GROWTH_FACTOR_BETA_PRODUCTION		23	-0.246262	-0.724202	0.858268	0.944445	1	50	tags=4%, list=0%, signal=4%
GO_OXIDOREDUCTASE_ACTIVITY_ACTING_ON_THE_ALDEHYDE_OR_OXO_GROUP_OF_DONORS	GO_OXIDOREDUCTASE_ACTIVITY_ACTING_ON_THE_ALDEHYDE_OR_OXO_GROUP_OF_DONORS		35	-0.215899	-0.724027	0.896842	0.944106	1	4030	tags=26%, list=20%, signal=32%
GO_REGULATION_OF_ENDOTHELIAL_CELL_APOPTOTIC_PROCESS	GO_REGULATION_OF_ENDOTHELIAL_CELL_APOPTOTIC_PROCESS		30	-0.228475	-0.722891	0.881007	0.94461	1	2469	tags=20%, list=12%, signal=23%
GO_NEGATIVE_REGULATION_OF_CELL_JUNCTION_ASSEMBLY	GO_NEGATIVE_REGULATION_OF_CELL_JUNCTION_ASSEMBLY		18	-0.261866	-0.721348	0.850746	0.945472	1	5352	tags=50%, list=26%, signal=68%
GO_POSITIVE_REGULATION_OF_FILOPODIUM_ASSEMBLY	GO_POSITIVE_REGULATION_OF_FILOPODIUM_ASSEMBLY		21	-0.249221	-0.721183	0.865702	0.945119	1	1916	tags=14%, list=9%, signal=16%
GO_POSITIVE_REGULATION_OF_MICROTUBULE_POLYMERIZATION	GO_POSITIVE_REGULATION_OF_MICROTUBULE_POLYMERIZATION		18	-0.258564	-0.719512	0.830677	0.946078	1	1680	tags=11%, list=8%, signal=12%
GO_DETECTION_OF_MECHANICAL_STIMULUS_INVOLVED_IN_SENSORY_PERCEPTION	GO_DETECTION_OF_MECHANICAL_STIMULUS_INVOLVED_IN_SENSORY_PERCEPTION		15	-0.273398	-0.717429	0.836224	0.947419	1	4829	tags=40%, list=24%, signal=53%
GO_NEGATIVE_REGULATION_OF_MACROAUTOPHAGY	GO_NEGATIVE_REGULATION_OF_MACROAUTOPHAGY		20	-0.254142	-0.717423	0.868365	0.946927	1	2385	tags=20%, list=12%, signal=23%
GO_NEGATIVE_REGULATION_OF_EMBRYONIC_DEVELOPMENT	GO_NEGATIVE_REGULATION_OF_EMBRYONIC_DEVELOPMENT		24	-0.234741	-0.717383	0.889571	0.946467	1	3035	tags=21%, list=15%, signal=24%
GO_NAD_DEPENDENT_PROTEIN_DEACETYLASE_ACTIVITY	GO_NAD_DEPENDENT_PROTEIN_DEACETYLASE_ACTIVITY		17	-0.263215	-0.717295	0.833333	0.946045	1	2339	tags=18%, list=12%, signal=20%
GO_SIGNALING_ADAPTOR_ACTIVITY	GO_SIGNALING_ADAPTOR_ACTIVITY		60	-0.194185	-0.716566	0.943277	0.946164	1	4735	tags=28%, list=23%, signal=37%
GO_POLYOL_CATABOLIC_PROCESS	GO_POLYOL_CATABOLIC_PROCESS		16	-0.268408	-0.71597	0.849485	0.946184	1	3529	tags=25%, list=17%, signal=30%
GO_DEATH_RECEPTOR_BINDING	GO_DEATH_RECEPTOR_BINDING		15	-0.266671	-0.715179	0.868	0.946356	1	4811	tags=40%, list=24%, signal=52%
GO_ARF_GUANYL_NUCLEOTIDE_EXCHANGE_FACTOR_ACTIVITY	GO_ARF_GUANYL_NUCLEOTIDE_EXCHANGE_FACTOR_ACTIVITY		22	-0.243693	-0.71495	0.906183	0.946024	1	1374	tags=14%, list=7%, signal=15%
GO_FILOPODIUM_ASSEMBLY	GO_FILOPODIUM_ASSEMBLY		16	-0.264282	-0.712723	0.86811	0.94733	1	6489	tags=38%, list=32%, signal=55%
GO_ONE_CARBON_METABOLIC_PROCESS	GO_ONE_CARBON_METABOLIC_PROCESS		29	-0.223254	-0.711328	0.897959	0.947924	1	345	tags=7%, list=2%, signal=7%
GO_NUCLEOTIDE_KINASE_ACTIVITY	GO_NUCLEOTIDE_KINASE_ACTIVITY		23	-0.242575	-0.708179	0.879747	0.949938	1	470	tags=9%, list=2%, signal=9%
GO_PHOSPHOLIPASE_C_ACTIVATING_G_PROTEIN_COUPLED_RECEPTOR_SIGNALING_PATHWAY	GO_PHOSPHOLIPASE_C_ACTIVATING_G_PROTEIN_COUPLED_RECEPTOR_SIGNALING_PATHWAY		38	-0.213594	-0.706123	0.911877	0.951065	1	4652	tags=34%, list=23%, signal=44%
GO_POST_TRANSLATIONAL_PROTEIN_MODIFICATION	GO_POST_TRANSLATIONAL_PROTEIN_MODIFICATION		27	-0.226597	-0.703663	0.897436	0.952457	1	3005	tags=22%, list=15%, signal=26%
GO_VASOCONSTRICTION	GO_VASOCONSTRICTION		18	-0.250344	-0.700828	0.864542	0.954094	1	3987	tags=28%, list=20%, signal=35%
GO_POSITIVE_REGULATION_OF_PRODUCTION_OF_MOLECULAR_MEDIATOR_OF_IMMUNE_RESPONSE	GO_POSITIVE_REGULATION_OF_PRODUCTION_OF_MOLECULAR_MEDIATOR_OF_IMMUNE_RESPONSE		39	-0.208415	-0.7004	0.924686	0.953916	1	2749	tags=15%, list=14%, signal=18%
GO_NEGATIVE_REGULATION_OF_ENDOTHELIAL_CELL_PROLIFERATION	GO_NEGATIVE_REGULATION_OF_ENDOTHELIAL_CELL_PROLIFERATION		25	-0.231012	-0.696693	0.897839	0.956138	1	3035	tags=20%, list=15%, signal=24%
GO_REGULATION_OF_SODIUM_ION_TRANSMEMBRANE_TRANSPORT	GO_REGULATION_OF_SODIUM_ION_TRANSMEMBRANE_TRANSPORT		39	-0.207114	-0.691481	0.944326	0.95932	1	4077	tags=26%, list=20%, signal=32%
GO_TRANSCRIPTIONALLY_ACTIVE_CHROMATIN	GO_TRANSCRIPTIONALLY_ACTIVE_CHROMATIN		15	-0.257521	-0.691385	0.876858	0.958884	1	965	tags=13%, list=5%, signal=14%
GO_CHROMOSOME_SEPARATION	GO_CHROMOSOME_SEPARATION		15	-0.258028	-0.686391	0.89852	0.961749	1	2418	tags=13%, list=12%, signal=15%
GO_REGULATION_OF_FATTY_ACID_TRANSPORT	GO_REGULATION_OF_FATTY_ACID_TRANSPORT		19	-0.238056	-0.678717	0.88978	0.966109	1	588	tags=11%, list=3%, signal=11%
GO_INTRASPECIES_INTERACTION_BETWEEN_ORGANISMS	GO_INTRASPECIES_INTERACTION_BETWEEN_ORGANISMS		33	-0.210815	-0.677592	0.935685	0.966274	1	4076	tags=27%, list=20%, signal=34%
GO_REGULATION_OF_SODIUM_ION_TRANSPORT	GO_REGULATION_OF_SODIUM_ION_TRANSPORT		65	-0.18281	-0.676553	0.982036	0.966386	1	4077	tags=22%, list=20%, signal=27%
GO_MUSCLE_HYPERTROPHY	GO_MUSCLE_HYPERTROPHY		19	-0.240775	-0.6755	0.9	0.966536	1	4523	tags=32%, list=22%, signal=41%
GO_MYOTUBE_CELL_DEVELOPMENT	GO_MYOTUBE_CELL_DEVELOPMENT		17	-0.247827	-0.671519	0.876	0.968403	1	3915	tags=29%, list=19%, signal=36%
GO_NEGATIVE_REGULATION_OF_ALPHA_BETA_T_CELL_ACTIVATION	GO_NEGATIVE_REGULATION_OF_ALPHA_BETA_T_CELL_ACTIVATION		18	-0.238518	-0.669107	0.873494	0.969235	1	2813	tags=22%, list=14%, signal=26%
GO_MEMBRANE_INVAGINATION	GO_MEMBRANE_INVAGINATION		23	-0.228386	-0.669064	0.921941	0.968755	1	2299	tags=17%, list=11%, signal=20%
GO_REGULATION_OF_NEUROLOGICAL_SYSTEM_PROCESS	GO_REGULATION_OF_NEUROLOGICAL_SYSTEM_PROCESS		38	-0.201315	-0.665736	0.967249	0.970023	1	2764	tags=16%, list=14%, signal=18%
GO_CELLULAR_DEFENSE_RESPONSE	GO_CELLULAR_DEFENSE_RESPONSE		19	-0.235692	-0.664747	0.928717	0.970061	1	238	tags=5%, list=1%, signal=5%
GO_ENTRAINMENT_OF_CIRCADIAN_CLOCK	GO_ENTRAINMENT_OF_CIRCADIAN_CLOCK		25	-0.215419	-0.664055	0.933735	0.96994	1	757	tags=8%, list=4%, signal=8%
GO_POSITIVE_REGULATION_OF_INTERLEUKIN_1_PRODUCTION	GO_POSITIVE_REGULATION_OF_INTERLEUKIN_1_PRODUCTION		20	-0.228616	-0.663464	0.910973	0.969762	1	5682	tags=40%, list=28%, signal=56%
GO_REGULATION_OF_T_CELL_RECEPTOR_SIGNALING_PATHWAY	GO_REGULATION_OF_T_CELL_RECEPTOR_SIGNALING_PATHWAY		19	-0.237333	-0.660281	0.919492	0.970935	1	105	tags=5%, list=1%, signal=5%
GO_ACETYLCHOLINE_RECEPTOR_ACTIVITY	GO_ACETYLCHOLINE_RECEPTOR_ACTIVITY		15	-0.250626	-0.658398	0.875764	0.97136	1	7931	tags=67%, list=39%, signal=110%
GO_RESPONSE_TO_INTERFERON_BETA	GO_RESPONSE_TO_INTERFERON_BETA		19	-0.232911	-0.654633	0.949393	0.972761	1	3192	tags=21%, list=16%, signal=25%
GO_REGULATION_OF_DNA_RECOMBINATION	GO_REGULATION_OF_DNA_RECOMBINATION		45	-0.191501	-0.653403	0.959184	0.972856	1	2997	tags=16%, list=15%, signal=18%
GO_COENZYME_A_METABOLIC_PROCESS	GO_COENZYME_A_METABOLIC_PROCESS		17	-0.241322	-0.653164	0.900196	0.972488	1	3097	tags=18%, list=15%, signal=21%
GO_RESPONSE_TO_ISOQUINOLINE_ALKALOID	GO_RESPONSE_TO_ISOQUINOLINE_ALKALOID		19	-0.232237	-0.651863	0.919608	0.972598	1	2206	tags=16%, list=11%, signal=18%
GO_EXTRINSIC_COMPONENT_OF_CYTOPLASMIC_SIDE_OF_PLASMA_MEMBRANE	GO_EXTRINSIC_COMPONENT_OF_CYTOPLASMIC_SIDE_OF_PLASMA_MEMBRANE		72	-0.172629	-0.649154	0.985386	0.973344	1	5327	tags=32%, list=26%, signal=43%
GO_PERICENTRIOLAR_MATERIAL	GO_PERICENTRIOLAR_MATERIAL		18	-0.228709	-0.637622	0.934263	0.9779	1	6474	tags=56%, list=32%, signal=82%
GO_DETECTION_OF_VISIBLE_LIGHT	GO_DETECTION_OF_VISIBLE_LIGHT		18	-0.229815	-0.633316	0.952472	0.979118	1	4493	tags=28%, list=22%, signal=36%
GO_REGULATION_OF_CAMP_MEDIATED_SIGNALING	GO_REGULATION_OF_CAMP_MEDIATED_SIGNALING		17	-0.232531	-0.633155	0.932563	0.97867	1	6417	tags=53%, list=32%, signal=77%
GO_HEART_TRABECULA_MORPHOGENESIS	GO_HEART_TRABECULA_MORPHOGENESIS		22	-0.213826	-0.629505	0.954	0.979582	1	4509	tags=27%, list=22%, signal=35%
GO_REGULATION_OF_T_CELL_MEDIATED_IMMUNITY	GO_REGULATION_OF_T_CELL_MEDIATED_IMMUNITY		33	-0.195567	-0.628553	0.960168	0.979427	1	3347	tags=18%, list=17%, signal=22%
GO_REGULATION_OF_EPIDERMAL_GROWTH_FACTOR_ACTIVATED_RECEPTOR_ACTIVITY	GO_REGULATION_OF_EPIDERMAL_GROWTH_FACTOR_ACTIVATED_RECEPTOR_ACTIVITY		18	-0.222307	-0.623133	0.949474	0.980827	1	3923	tags=22%, list=19%, signal=28%
GO_DORSAL_VENTRAL_NEURAL_TUBE_PATTERNING	GO_DORSAL_VENTRAL_NEURAL_TUBE_PATTERNING		16	-0.227007	-0.622315	0.935091	0.980591	1	4915	tags=38%, list=24%, signal=50%
GO_STEROID_CATABOLIC_PROCESS	GO_STEROID_CATABOLIC_PROCESS		17	-0.225961	-0.61889	0.948665	0.981295	1	3342	tags=24%, list=17%, signal=28%
GO_POSITIVE_REGULATION_OF_VASOCONSTRICTION	GO_POSITIVE_REGULATION_OF_VASOCONSTRICTION		20	-0.212371	-0.618045	0.959064	0.981063	1	3214	tags=20%, list=16%, signal=24%
GO_POSITIVE_REGULATION_OF_IMMUNOGLOBULIN_PRODUCTION	GO_POSITIVE_REGULATION_OF_IMMUNOGLOBULIN_PRODUCTION		18	-0.225697	-0.617711	0.940574	0.980672	1	2749	tags=17%, list=14%, signal=19%
GO_DNA_REPAIR_COMPLEX	GO_DNA_REPAIR_COMPLEX		39	-0.184812	-0.616406	0.981519	0.980575	1	1603	tags=10%, list=8%, signal=11%
GO_ACUTE_PHASE_RESPONSE	GO_ACUTE_PHASE_RESPONSE		21	-0.211882	-0.612259	0.955645	0.981372	1	978	tags=10%, list=5%, signal=10%
GO_RESPONSE_TO_PROSTAGLANDIN	GO_RESPONSE_TO_PROSTAGLANDIN		24	-0.20111	-0.596527	0.971944	0.985362	1	3954	tags=25%, list=20%, signal=31%
GO_MACROMOLECULAR_COMPLEX_REMODELING	GO_MACROMOLECULAR_COMPLEX_REMODELING		16	-0.21907	-0.596235	0.956947	0.984924	1	5074	tags=38%, list=25%, signal=50%
GO_GAMMA_TUBULIN_COMPLEX	GO_GAMMA_TUBULIN_COMPLEX		19	-0.209325	-0.588815	0.966535	0.986217	1	4446	tags=32%, list=22%, signal=40%
GO_VENTRICULAR_SYSTEM_DEVELOPMENT	GO_VENTRICULAR_SYSTEM_DEVELOPMENT		25	-0.197543	-0.588597	0.975104	0.985768	1	3724	tags=24%, list=18%, signal=29%
GO_KIDNEY_MESENCHYME_DEVELOPMENT	GO_KIDNEY_MESENCHYME_DEVELOPMENT		16	-0.211197	-0.582731	0.961616	0.986616	1	5215	tags=38%, list=26%, signal=50%
GO_NEURONAL_ACTION_POTENTIAL	GO_NEURONAL_ACTION_POTENTIAL		17	-0.209518	-0.577396	0.97137	0.987318	1	2558	tags=12%, list=13%, signal=13%
GO_PROTEIN_SERINE_THREONINE_KINASE_ACTIVATOR_ACTIVITY	GO_PROTEIN_SERINE_THREONINE_KINASE_ACTIVATOR_ACTIVITY		18	-0.198499	-0.54302	0.978044	0.992659	1	4546	tags=28%, list=22%, signal=36%
GO_PROTEIN_KINASE_C_ACTIVATING_G_PROTEIN_COUPLED_RECEPTOR_SIGNALING_PATHWAY	GO_PROTEIN_KINASE_C_ACTIVATING_G_PROTEIN_COUPLED_RECEPTOR_SIGNALING_PATHWAY		19	-0.157016	-0.443147	1	0.999027	1	5292	tags=26%, list=26%, signal=36%

### Sheet: S2.2 UFM1 KOvs.WT SenV-negative
NAME	GS<br> follow link to MSigDB	GS DETAILS	SIZE	ES	NES	NOM p-val	FDR q-val	FWER p-val	RANK AT MAX	LEADING EDGE
GO_RESPONSE_TO_TYPE_I_INTERFERON	GO_RESPONSE_TO_TYPE_I_INTERFERON	Details ...	50	-0.851508	-2.85523	0	0	0	1945	tags=74%, list=10%, signal=82%
GO_DEFENSE_RESPONSE_TO_VIRUS	GO_DEFENSE_RESPONSE_TO_VIRUS	Details ...	112	-0.728381	-2.80465	0	0	0	1658	tags=42%, list=8%, signal=45%
GO_INNATE_IMMUNE_RESPONSE	GO_INNATE_IMMUNE_RESPONSE	Details ...	331	-0.612994	-2.70131	0	0	0	2553	tags=37%, list=13%, signal=42%
GO_RESPONSE_TO_VIRUS	GO_RESPONSE_TO_VIRUS	Details ...	182	-0.645916	-2.64382	0	0	0	1658	tags=35%, list=8%, signal=37%
GO_NEGATIVE_REGULATION_OF_VIRAL_PROCESS	GO_NEGATIVE_REGULATION_OF_VIRAL_PROCESS	Details ...	69	-0.726773	-2.62883	0	0	0	1772	tags=46%, list=9%, signal=51%
GO_CYTOKINE_MEDIATED_SIGNALING_PATHWAY	GO_CYTOKINE_MEDIATED_SIGNALING_PATHWAY	Details ...	288	-0.602595	-2.60975	0	0	0	1980	tags=33%, list=10%, signal=36%
GO_NEGATIVE_REGULATION_OF_VIRAL_GENOME_REPLICATION	GO_NEGATIVE_REGULATION_OF_VIRAL_GENOME_REPLICATION	Details ...	39	-0.792412	-2.55806	0	0	0	1526	tags=56%, list=8%, signal=61%
GO_REGULATION_OF_TYPE_I_INTERFERON_PRODUCTION	GO_REGULATION_OF_TYPE_I_INTERFERON_PRODUCTION	Details ...	91	-0.679958	-2.5442	0	0	0	2359	tags=40%, list=12%, signal=45%
GO_RESPONSE_TO_INTERFERON_GAMMA	GO_RESPONSE_TO_INTERFERON_GAMMA	Details ...	94	-0.678423	-2.53934	0	0	0	2282	tags=48%, list=11%, signal=54%
GO_DEFENSE_RESPONSE_TO_OTHER_ORGANISM	GO_DEFENSE_RESPONSE_TO_OTHER_ORGANISM	Details ...	270	-0.58992	-2.53756	0	0	0	2065	tags=29%, list=10%, signal=32%
GO_CELLULAR_RESPONSE_TO_INTERFERON_GAMMA	GO_CELLULAR_RESPONSE_TO_INTERFERON_GAMMA	Details ...	78	-0.691718	-2.50276	0	0	0	2282	tags=51%, list=11%, signal=58%
GO_INTERFERON_GAMMA_MEDIATED_SIGNALING_PATHWAY	GO_INTERFERON_GAMMA_MEDIATED_SIGNALING_PATHWAY	Details ...	56	-0.727474	-2.50078	0	0	0	1945	tags=52%, list=10%, signal=57%
GO_CELLULAR_RESPONSE_TO_CYTOKINE_STIMULUS	GO_CELLULAR_RESPONSE_TO_CYTOKINE_STIMULUS	Details ...	416	-0.547407	-2.46567	0	0	0	2320	tags=32%, list=11%, signal=36%
GO_NEGATIVE_REGULATION_OF_MULTI_ORGANISM_PROCESS	GO_NEGATIVE_REGULATION_OF_MULTI_ORGANISM_PROCESS	Details ...	104	-0.649566	-2.44734	0	0	0	1807	tags=39%, list=9%, signal=43%
GO_IMMUNE_EFFECTOR_PROCESS	GO_IMMUNE_EFFECTOR_PROCESS	Details ...	311	-0.559062	-2.44126	0	0	0	2493	tags=32%, list=12%, signal=35%
GO_NEGATIVE_REGULATION_OF_TYPE_I_INTERFERON_PRODUCTION	GO_NEGATIVE_REGULATION_OF_TYPE_I_INTERFERON_PRODUCTION	Details ...	35	-0.767074	-2.42434	0	0	0	1658	tags=43%, list=8%, signal=47%
GO_REGULATION_OF_VIRAL_GENOME_REPLICATION	GO_REGULATION_OF_VIRAL_GENOME_REPLICATION	Details ...	62	-0.680803	-2.3874	0	0	0	1643	tags=39%, list=8%, signal=42%
GO_RESPONSE_TO_INTERFERON_ALPHA	GO_RESPONSE_TO_INTERFERON_ALPHA	Details ...	19	-0.84239	-2.33053	0	6.56145e-05	0.001	1526	tags=58%, list=8%, signal=63%
GO_POSITIVE_REGULATION_OF_TYPE_I_INTERFERON_PRODUCTION	GO_POSITIVE_REGULATION_OF_TYPE_I_INTERFERON_PRODUCTION	Details ...	57	-0.64774	-2.24352	0	0.000184595	0.003	3292	tags=47%, list=16%, signal=56%
GO_RESPONSE_TO_INTERFERON_BETA	GO_RESPONSE_TO_INTERFERON_BETA	Details ...	19	-0.801822	-2.23947	0	0.0002346	0.004	1474	tags=53%, list=7%, signal=57%
GO_LEUKOCYTE_CELL_CELL_ADHESION	GO_LEUKOCYTE_CELL_CELL_ADHESION		165	-0.545504	-2.22027	0	0.000333641	0.006	3190	tags=37%, list=16%, signal=44%
GO_RESPONSE_TO_DSRNA	GO_RESPONSE_TO_DSRNA		48	-0.670314	-2.21984	0	0.000318475	0.006	1011	tags=29%, list=5%, signal=31%
GO_RESPONSE_TO_EXOGENOUS_DSRNA	GO_RESPONSE_TO_EXOGENOUS_DSRNA		27	-0.745334	-2.20962	0	0.000354663	0.007	1011	tags=33%, list=5%, signal=35%
GO_NEGATIVE_REGULATION_OF_CYTOKINE_PRODUCTION	GO_NEGATIVE_REGULATION_OF_CYTOKINE_PRODUCTION		151	-0.543291	-2.20274	0	0.000387979	0.008	1658	tags=25%, list=8%, signal=27%
GO_REGULATION_OF_INTERFERON_BETA_PRODUCTION	GO_REGULATION_OF_INTERFERON_BETA_PRODUCTION		34	-0.698508	-2.17643	0	0.00069952	0.015	2359	tags=47%, list=12%, signal=53%
GO_T_CELL_ACTIVATION_INVOLVED_IN_IMMUNE_RESPONSE	GO_T_CELL_ACTIVATION_INVOLVED_IN_IMMUNE_RESPONSE		30	-0.713328	-2.16672	0	0.000763228	0.017	1893	tags=33%, list=9%, signal=37%
GO_ALPHA_BETA_T_CELL_ACTIVATION	GO_ALPHA_BETA_T_CELL_ACTIVATION		38	-0.678204	-2.1508	0	0.000866316	0.02	1893	tags=42%, list=9%, signal=46%
GO_LEUKOCYTE_ACTIVATION	GO_LEUKOCYTE_ACTIVATION		276	-0.48887	-2.14118	0	0.000877483	0.021	3339	tags=36%, list=17%, signal=42%
GO_INFLAMMATORY_RESPONSE	GO_INFLAMMATORY_RESPONSE		258	-0.492392	-2.12555	0	0.00137206	0.032	2696	tags=31%, list=13%, signal=35%
GO_REGULATION_OF_SYMBIOSIS_ENCOMPASSING_MUTUALISM_THROUGH_PARASITISM	GO_REGULATION_OF_SYMBIOSIS_ENCOMPASSING_MUTUALISM_THROUGH_PARASITISM		162	-0.517803	-2.12332	0	0.00140422	0.034	3017	tags=36%, list=15%, signal=42%
GO_REGULATION_OF_CYTOKINE_PRODUCTION	GO_REGULATION_OF_CYTOKINE_PRODUCTION		394	-0.472379	-2.11664	0	0.00158409	0.04	2359	tags=27%, list=12%, signal=30%
GO_LEUKOCYTE_DIFFERENTIATION	GO_LEUKOCYTE_DIFFERENTIATION		207	-0.494131	-2.08623	0	0.00222609	0.058	3202	tags=38%, list=16%, signal=44%
GO_REGULATION_OF_INNATE_IMMUNE_RESPONSE	GO_REGULATION_OF_INNATE_IMMUNE_RESPONSE		260	-0.483372	-2.07903	0	0.00268745	0.072	3569	tags=35%, list=18%, signal=42%
GO_SINGLE_ORGANISM_CELL_ADHESION	GO_SINGLE_ORGANISM_CELL_ADHESION		314	-0.470329	-2.07377	0	0.00281453	0.078	3197	tags=32%, list=16%, signal=38%
GO_INTRINSIC_APOPTOTIC_SIGNALING_PATHWAY_IN_RESPONSE_TO_ENDOPLASMIC_RETICULUM_STRESS	GO_INTRINSIC_APOPTOTIC_SIGNALING_PATHWAY_IN_RESPONSE_TO_ENDOPLASMIC_RETICULUM_STRESS		28	-0.680861	-2.07198	0	0.00280042	0.08	2114	tags=43%, list=10%, signal=48%
GO_DOUBLE_STRANDED_RNA_BINDING	GO_DOUBLE_STRANDED_RNA_BINDING		54	-0.606347	-2.07137	0	0.00278772	0.082	2752	tags=31%, list=14%, signal=36%
GO_DESMOSOME	GO_DESMOSOME		17	-0.781806	-2.06151	0	0.00324905	0.097	1093	tags=47%, list=5%, signal=50%
GO_MYELOID_LEUKOCYTE_ACTIVATION	GO_MYELOID_LEUKOCYTE_ACTIVATION		61	-0.58744	-2.05329	0	0.00365247	0.11	3312	tags=44%, list=16%, signal=53%
GO_CELL_ACTIVATION	GO_CELL_ACTIVATION		387	-0.46062	-2.05326	0	0.00355882	0.11	3362	tags=34%, list=17%, signal=40%
GO_REGULATION_OF_LEUKOCYTE_MEDIATED_IMMUNITY	GO_REGULATION_OF_LEUKOCYTE_MEDIATED_IMMUNITY		103	-0.527834	-2.05284	0	0.00346985	0.11	2706	tags=31%, list=13%, signal=36%
GO_NEGATIVE_REGULATION_OF_WOUND_HEALING	GO_NEGATIVE_REGULATION_OF_WOUND_HEALING		41	-0.636022	-2.05163	0	0.00349808	0.112	2079	tags=34%, list=10%, signal=38%
GO_DEFENSE_RESPONSE_TO_GRAM_POSITIVE_BACTERIUM	GO_DEFENSE_RESPONSE_TO_GRAM_POSITIVE_BACTERIUM		37	-0.648958	-2.04232	0	0.00386038	0.126	2270	tags=38%, list=11%, signal=43%
GO_ACUTE_PHASE_RESPONSE	GO_ACUTE_PHASE_RESPONSE		21	-0.720972	-2.03049	0	0.00442109	0.147	2874	tags=43%, list=14%, signal=50%
GO_CELL_ACTIVATION_INVOLVED_IN_IMMUNE_RESPONSE	GO_CELL_ACTIVATION_INVOLVED_IN_IMMUNE_RESPONSE		84	-0.556069	-2.02682	0	0.004665	0.158	3259	tags=35%, list=16%, signal=41%
GO_POSITIVE_REGULATION_OF_IMMUNE_EFFECTOR_PROCESS	GO_POSITIVE_REGULATION_OF_IMMUNE_EFFECTOR_PROCESS		99	-0.531588	-2.02368	0	0.00469241	0.163	2719	tags=35%, list=13%, signal=41%
GO_DEFENSE_RESPONSE_TO_BACTERIUM	GO_DEFENSE_RESPONSE_TO_BACTERIUM		85	-0.559881	-2.02235	0	0.00474211	0.168	2270	tags=31%, list=11%, signal=34%
GO_ADENYLYLTRANSFERASE_ACTIVITY	GO_ADENYLYLTRANSFERASE_ACTIVITY		20	-0.735581	-2.02234	0	0.00464122	0.168	2826	tags=55%, list=14%, signal=64%
GO_LYMPHOCYTE_ACTIVATION	GO_LYMPHOCYTE_ACTIVATION		233	-0.475568	-2.02232	0	0.00454453	0.168	3190	tags=33%, list=16%, signal=39%
GO_LYMPHOCYTE_ACTIVATION_INVOLVED_IN_IMMUNE_RESPONSE	GO_LYMPHOCYTE_ACTIVATION_INVOLVED_IN_IMMUNE_RESPONSE		59	-0.576075	-2.02184	0	0.00445178	0.168	1893	tags=24%, list=9%, signal=26%
GO_MYELOID_LEUKOCYTE_DIFFERENTIATION	GO_MYELOID_LEUKOCYTE_DIFFERENTIATION		77	-0.546797	-2.01836	0	0.00461947	0.178	3288	tags=45%, list=16%, signal=54%
GO_NEGATIVE_REGULATION_OF_I_KAPPAB_KINASE_NF_KAPPAB_SIGNALING	GO_NEGATIVE_REGULATION_OF_I_KAPPAB_KINASE_NF_KAPPAB_SIGNALING		37	-0.6395	-2.01604	0	0.00462096	0.182	1387	tags=35%, list=7%, signal=38%
GO_RESPONSE_TO_BACTERIUM	GO_RESPONSE_TO_BACTERIUM		295	-0.462557	-2.01262	0	0.00484431	0.194	2805	tags=32%, list=14%, signal=36%
GO_T_CELL_DIFFERENTIATION	GO_T_CELL_DIFFERENTIATION		85	-0.546221	-2.01187	0	0.00484092	0.197	1893	tags=31%, list=9%, signal=34%
GO_ANTIGEN_PROCESSING_AND_PRESENTATION_OF_ENDOGENOUS_ANTIGEN	GO_ANTIGEN_PROCESSING_AND_PRESENTATION_OF_ENDOGENOUS_ANTIGEN		15	-0.783403	-2.01054	0	0.00483779	0.2	1868	tags=67%, list=9%, signal=73%
GO_REGULATION_OF_WOUND_HEALING	GO_REGULATION_OF_WOUND_HEALING		92	-0.541548	-2.002	0	0.00551444	0.23	3384	tags=37%, list=17%, signal=44%
GO_KERATINOCYTE_DIFFERENTIATION	GO_KERATINOCYTE_DIFFERENTIATION		49	-0.593854	-2.00117	0	0.00549908	0.234	3464	tags=49%, list=17%, signal=59%
GO_REGULATION_OF_COAGULATION	GO_REGULATION_OF_COAGULATION		62	-0.561659	-1.99656	0	0.00593211	0.256	3384	tags=39%, list=17%, signal=46%
GO_I_KAPPAB_KINASE_NF_KAPPAB_SIGNALING	GO_I_KAPPAB_KINASE_NF_KAPPAB_SIGNALING		56	-0.57758	-1.98817	0	0.00667526	0.289	2493	tags=30%, list=12%, signal=35%
GO_POSITIVE_REGULATION_OF_DEFENSE_RESPONSE	GO_POSITIVE_REGULATION_OF_DEFENSE_RESPONSE		250	-0.46248	-1.98542	0	0.00676123	0.295	2805	tags=28%, list=14%, signal=33%
GO_TUMOR_NECROSIS_FACTOR_RECEPTOR_SUPERFAMILY_BINDING	GO_TUMOR_NECROSIS_FACTOR_RECEPTOR_SUPERFAMILY_BINDING		34	-0.629502	-1.98155	0	0.00717199	0.314	3407	tags=47%, list=17%, signal=56%
GO_CYTOPLASMIC_PATTERN_RECOGNITION_RECEPTOR_SIGNALING_PATHWAY	GO_CYTOPLASMIC_PATTERN_RECOGNITION_RECEPTOR_SIGNALING_PATHWAY		32	-0.638527	-1.98114	0	0.00713062	0.316	2146	tags=34%, list=11%, signal=38%
GO_LEUKOCYTE_MIGRATION	GO_LEUKOCYTE_MIGRATION		168	-0.484742	-1.97661	0	0.00746618	0.331	3421	tags=35%, list=17%, signal=42%
GO_REGULATION_OF_MULTI_ORGANISM_PROCESS	GO_REGULATION_OF_MULTI_ORGANISM_PROCESS		342	-0.448311	-1.97271	0	0.00784619	0.349	1526	tags=19%, list=8%, signal=21%
GO_LENS_FIBER_CELL_DIFFERENTIATION	GO_LENS_FIBER_CELL_DIFFERENTIATION		21	-0.699488	-1.97063	0	0.00803287	0.357	1147	tags=38%, list=6%, signal=40%
GO_POSITIVE_REGULATION_OF_ERK1_AND_ERK2_CASCADE	GO_POSITIVE_REGULATION_OF_ERK1_AND_ERK2_CASCADE		101	-0.515929	-1.97001	0	0.00792704	0.357	2738	tags=38%, list=14%, signal=43%
GO_NEGATIVE_REGULATION_OF_IMMUNE_RESPONSE	GO_NEGATIVE_REGULATION_OF_IMMUNE_RESPONSE		80	-0.538255	-1.96768	0	0.00821368	0.375	2327	tags=33%, list=12%, signal=37%
GO_REGULATION_OF_LEUKOCYTE_PROLIFERATION	GO_REGULATION_OF_LEUKOCYTE_PROLIFERATION		126	-0.493296	-1.96687	0	0.00830101	0.383	2327	tags=29%, list=12%, signal=33%
GO_NEGATIVE_REGULATION_OF_IMMUNE_EFFECTOR_PROCESS	GO_NEGATIVE_REGULATION_OF_IMMUNE_EFFECTOR_PROCESS		73	-0.55005	-1.9635	0	0.00864268	0.4	2327	tags=32%, list=12%, signal=35%
GO_ADAPTIVE_IMMUNE_RESPONSE	GO_ADAPTIVE_IMMUNE_RESPONSE		141	-0.485679	-1.95894	0	0.00900795	0.414	2493	tags=34%, list=12%, signal=39%
GO_NEGATIVE_REGULATION_OF_COAGULATION	GO_NEGATIVE_REGULATION_OF_COAGULATION		33	-0.636082	-1.95893	0.00177936	0.00889588	0.415	3241	tags=42%, list=16%, signal=50%
GO_MONOCYTE_CHEMOTAXIS	GO_MONOCYTE_CHEMOTAXIS		15	-0.767649	-1.95276	0	0.0096249	0.45	2538	tags=67%, list=13%, signal=76%
GO_POSITIVE_REGULATION_OF_CYTOKINE_PRODUCTION	GO_POSITIVE_REGULATION_OF_CYTOKINE_PRODUCTION		247	-0.458066	-1.95206	0	0.00957123	0.452	2538	tags=29%, list=13%, signal=32%
GO_CYTOKINE_RECEPTOR_BINDING	GO_CYTOKINE_RECEPTOR_BINDING		155	-0.478749	-1.94746	0	0.0102057	0.479	3179	tags=36%, list=16%, signal=43%
GO_INTRINSIC_APOPTOTIC_SIGNALING_PATHWAY_IN_RESPONSE_TO_DNA_DAMAGE_BY_P53_CLASS_MEDIATOR	GO_INTRINSIC_APOPTOTIC_SIGNALING_PATHWAY_IN_RESPONSE_TO_DNA_DAMAGE_BY_P53_CLASS_MEDIATOR		26	-0.64432	-1.94414	0	0.0105724	0.497	2516	tags=46%, list=12%, signal=53%
GO_POSITIVE_REGULATION_OF_LEUKOCYTE_MEDIATED_IMMUNITY	GO_POSITIVE_REGULATION_OF_LEUKOCYTE_MEDIATED_IMMUNITY		58	-0.550142	-1.94325	0	0.0105704	0.503	2609	tags=36%, list=13%, signal=41%
GO_GRANULOCYTE_ACTIVATION	GO_GRANULOCYTE_ACTIVATION		15	-0.754118	-1.94036	0	0.0109681	0.518	1772	tags=53%, list=9%, signal=58%
GO_RESPONSE_TO_MOLECULE_OF_BACTERIAL_ORIGIN	GO_RESPONSE_TO_MOLECULE_OF_BACTERIAL_ORIGIN		221	-0.457707	-1.93848	0	0.0110975	0.529	2805	tags=33%, list=14%, signal=38%
GO_POSITIVE_REGULATION_OF_LYMPHOCYTE_MEDIATED_IMMUNITY	GO_POSITIVE_REGULATION_OF_LYMPHOCYTE_MEDIATED_IMMUNITY		45	-0.582649	-1.93553	0	0.0113751	0.545	2146	tags=36%, list=11%, signal=40%
GO_REGULATION_OF_LEUKOCYTE_DIFFERENTIATION	GO_REGULATION_OF_LEUKOCYTE_DIFFERENTIATION		159	-0.477032	-1.93406	0	0.0115121	0.548	3511	tags=43%, list=17%, signal=52%
GO_ALPHA_BETA_T_CELL_DIFFERENTIATION	GO_ALPHA_BETA_T_CELL_DIFFERENTIATION		32	-0.629057	-1.93253	0	0.0116289	0.554	1893	tags=38%, list=9%, signal=41%
GO_REGULATION_OF_IMMUNE_EFFECTOR_PROCESS	GO_REGULATION_OF_IMMUNE_EFFECTOR_PROCESS		289	-0.445896	-1.93247	0	0.0114854	0.554	1126	tags=17%, list=6%, signal=17%
GO_POSITIVE_REGULATION_OF_INTERFERON_BETA_PRODUCTION	GO_POSITIVE_REGULATION_OF_INTERFERON_BETA_PRODUCTION		23	-0.686498	-1.93218	0	0.0113738	0.555	2359	tags=48%, list=12%, signal=54%
GO_APOPTOTIC_MITOCHONDRIAL_CHANGES	GO_APOPTOTIC_MITOCHONDRIAL_CHANGES		52	-0.561998	-1.93055	0	0.0114754	0.564	1732	tags=29%, list=9%, signal=31%
GO_REGULATION_OF_ADAPTIVE_IMMUNE_RESPONSE	GO_REGULATION_OF_ADAPTIVE_IMMUNE_RESPONSE		79	-0.533288	-1.93055	0	0.0113387	0.564	2146	tags=29%, list=11%, signal=32%
GO_REGULATION_OF_DEFENSE_RESPONSE_TO_VIRUS	GO_REGULATION_OF_DEFENSE_RESPONSE_TO_VIRUS		139	-0.480705	-1.92762	0	0.0117133	0.577	1092	tags=17%, list=5%, signal=17%
GO_POSITIVE_REGULATION_OF_LEUKOCYTE_APOPTOTIC_PROCESS	GO_POSITIVE_REGULATION_OF_LEUKOCYTE_APOPTOTIC_PROCESS		21	-0.680545	-1.92406	0	0.0121741	0.594	2123	tags=48%, list=10%, signal=53%
GO_DENDRITIC_CELL_DIFFERENTIATION	GO_DENDRITIC_CELL_DIFFERENTIATION		22	-0.688596	-1.92298	0.00199203	0.0123962	0.604	2146	tags=45%, list=11%, signal=51%
GO_ANTIMICROBIAL_HUMORAL_RESPONSE	GO_ANTIMICROBIAL_HUMORAL_RESPONSE		22	-0.676684	-1.91897	0	0.0128781	0.618	1868	tags=36%, list=9%, signal=40%
GO_HUMORAL_IMMUNE_RESPONSE	GO_HUMORAL_IMMUNE_RESPONSE		75	-0.521893	-1.91257	0	0.0137164	0.644	2538	tags=31%, list=13%, signal=35%
GO_LEUKOCYTE_CHEMOTAXIS	GO_LEUKOCYTE_CHEMOTAXIS		63	-0.540678	-1.91237	0	0.0136027	0.645	2538	tags=37%, list=13%, signal=42%
GO_NEPHRON_EPITHELIUM_DEVELOPMENT	GO_NEPHRON_EPITHELIUM_DEVELOPMENT		75	-0.522353	-1.90945	0	0.0139916	0.661	1053	tags=25%, list=5%, signal=27%
GO_REGULATION_OF_LYMPHOCYTE_MEDIATED_IMMUNITY	GO_REGULATION_OF_LYMPHOCYTE_MEDIATED_IMMUNITY		71	-0.536599	-1.90556	0	0.014699	0.683	2249	tags=30%, list=11%, signal=33%
GO_CYTOKINE_ACTIVITY	GO_CYTOKINE_ACTIVITY		97	-0.499431	-1.90551	0	0.0145535	0.683	2166	tags=30%, list=11%, signal=33%
GO_NEGATIVE_REGULATION_OF_NF_KAPPAB_IMPORT_INTO_NUCLEUS	GO_NEGATIVE_REGULATION_OF_NF_KAPPAB_IMPORT_INTO_NUCLEUS		15	-0.736424	-1.90417	0	0.0145838	0.691	1387	tags=47%, list=7%, signal=50%
GO_LYMPHOCYTE_DIFFERENTIATION	GO_LYMPHOCYTE_DIFFERENTIATION		142	-0.474996	-1.90347	0	0.0146885	0.699	3190	tags=35%, list=16%, signal=41%
GO_NEGATIVE_REGULATION_OF_CELLULAR_PROTEIN_CATABOLIC_PROCESS	GO_NEGATIVE_REGULATION_OF_CELLULAR_PROTEIN_CATABOLIC_PROCESS		58	-0.545739	-1.90087	0	0.0150463	0.706	1802	tags=29%, list=9%, signal=32%
GO_NEGATIVE_REGULATION_OF_PROTEOLYSIS	GO_NEGATIVE_REGULATION_OF_PROTEOLYSIS		218	-0.452008	-1.90056	0	0.0149755	0.708	2561	tags=28%, list=13%, signal=31%
GO_T_CELL_PROLIFERATION	GO_T_CELL_PROLIFERATION		26	-0.650224	-1.89753	0	0.0155726	0.725	2166	tags=38%, list=11%, signal=43%
GO_APOPTOTIC_SIGNALING_PATHWAY	GO_APOPTOTIC_SIGNALING_PATHWAY		239	-0.444075	-1.89729	0	0.0154862	0.726	2669	tags=30%, list=13%, signal=34%
GO_REGULATION_OF_NF_KAPPAB_IMPORT_INTO_NUCLEUS	GO_REGULATION_OF_NF_KAPPAB_IMPORT_INTO_NUCLEUS		31	-0.618842	-1.89702	0.0018018	0.0153899	0.726	2339	tags=42%, list=12%, signal=47%
GO_DEFENSE_RESPONSE_TO_GRAM_NEGATIVE_BACTERIUM	GO_DEFENSE_RESPONSE_TO_GRAM_NEGATIVE_BACTERIUM		20	-0.678863	-1.89358	0.00189394	0.0158629	0.739	336	tags=25%, list=2%, signal=25%
GO_REGULATION_OF_T_CELL_PROLIFERATION	GO_REGULATION_OF_T_CELL_PROLIFERATION		91	-0.505738	-1.89329	0	0.0157648	0.741	2327	tags=30%, list=12%, signal=33%
GO_POSITIVE_REGULATION_OF_RESPONSE_TO_BIOTIC_STIMULUS	GO_POSITIVE_REGULATION_OF_RESPONSE_TO_BIOTIC_STIMULUS		22	-0.650858	-1.8914	0.00182482	0.0159399	0.747	3003	tags=45%, list=15%, signal=53%
GO_PEPTIDASE_INHIBITOR_ACTIVITY	GO_PEPTIDASE_INHIBITOR_ACTIVITY		86	-0.512494	-1.88832	0	0.016335	0.756	2399	tags=30%, list=12%, signal=34%
GO_RNA_PHOSPHODIESTER_BOND_HYDROLYSIS_EXONUCLEOLYTIC	GO_RNA_PHOSPHODIESTER_BOND_HYDROLYSIS_EXONUCLEOLYTIC		33	-0.606325	-1.88467	0	0.0170571	0.778	3887	tags=52%, list=19%, signal=64%
GO_RENAL_TUBULE_DEVELOPMENT	GO_RENAL_TUBULE_DEVELOPMENT		64	-0.533575	-1.88242	0	0.0173137	0.788	1053	tags=23%, list=5%, signal=25%
GO_REGULATION_OF_ERK1_AND_ERK2_CASCADE	GO_REGULATION_OF_ERK1_AND_ERK2_CASCADE		156	-0.462118	-1.88101	0	0.017478	0.791	3304	tags=38%, list=16%, signal=46%
GO_INTRINSIC_APOPTOTIC_SIGNALING_PATHWAY	GO_INTRINSIC_APOPTOTIC_SIGNALING_PATHWAY		136	-0.472021	-1.87376	0	0.0189389	0.824	1672	tags=27%, list=8%, signal=29%
GO_PROTEIN_LIPID_COMPLEX_BINDING	GO_PROTEIN_LIPID_COMPLEX_BINDING		16	-0.72884	-1.87307	0.00184502	0.0189255	0.825	1534	tags=38%, list=8%, signal=41%
GO_TRANSCRIPTION_FACTOR_ACTIVITY_RNA_POLYMERASE_II_CORE_PROMOTER_PROXIMAL_REGION_SEQUENCE_SPECIFIC_BINDING	GO_TRANSCRIPTION_FACTOR_ACTIVITY_RNA_POLYMERASE_II_CORE_PROMOTER_PROXIMAL_REGION_SEQUENCE_SPECIFIC_BINDING		281	-0.42983	-1.87213	0	0.0190075	0.826	2531	tags=28%, list=13%, signal=32%
GO_POSITIVE_REGULATION_OF_LEUKOCYTE_DIFFERENTIATION	GO_POSITIVE_REGULATION_OF_LEUKOCYTE_DIFFERENTIATION		92	-0.504926	-1.87209	0	0.0188467	0.826	3511	tags=47%, list=17%, signal=56%
GO_PATTERN_RECOGNITION_RECEPTOR_SIGNALING_PATHWAY	GO_PATTERN_RECOGNITION_RECEPTOR_SIGNALING_PATHWAY		79	-0.509988	-1.87203	0	0.0187092	0.826	3259	tags=35%, list=16%, signal=42%
GO_POSITIVE_REGULATION_OF_SIGNAL_TRANSDUCTION_BY_P53_CLASS_MEDIATOR	GO_POSITIVE_REGULATION_OF_SIGNAL_TRANSDUCTION_BY_P53_CLASS_MEDIATOR		16	-0.725299	-1.86836	0	0.0194502	0.843	2286	tags=50%, list=11%, signal=56%
GO_NEGATIVE_REGULATION_OF_VIRAL_TRANSCRIPTION	GO_NEGATIVE_REGULATION_OF_VIRAL_TRANSCRIPTION		22	-0.662241	-1.86639	0.00185874	0.0197917	0.849	1772	tags=32%, list=9%, signal=35%
GO_POSITIVE_REGULATION_OF_HEMOPOIESIS	GO_POSITIVE_REGULATION_OF_HEMOPOIESIS		120	-0.477205	-1.86554	0	0.0198231	0.853	3511	tags=43%, list=17%, signal=52%
GO_REGULATION_OF_T_CELL_CYTOKINE_PRODUCTION	GO_REGULATION_OF_T_CELL_CYTOKINE_PRODUCTION		16	-0.721602	-1.86531	0.00373134	0.019722	0.853	2146	tags=44%, list=11%, signal=49%
GO_MYELOID_DENDRITIC_CELL_ACTIVATION	GO_MYELOID_DENDRITIC_CELL_ACTIVATION		15	-0.728176	-1.8649	0	0.0196539	0.854	2146	tags=53%, list=11%, signal=60%
GO_LENS_DEVELOPMENT_IN_CAMERA_TYPE_EYE	GO_LENS_DEVELOPMENT_IN_CAMERA_TYPE_EYE		49	-0.561584	-1.86402	0	0.019715	0.857	1604	tags=29%, list=8%, signal=31%
GO_REGULATION_OF_RESPONSE_TO_BIOTIC_STIMULUS	GO_REGULATION_OF_RESPONSE_TO_BIOTIC_STIMULUS		166	-0.461571	-1.86254	0	0.0198733	0.864	1092	tags=16%, list=5%, signal=17%
GO_NEGATIVE_REGULATION_OF_INNATE_IMMUNE_RESPONSE	GO_NEGATIVE_REGULATION_OF_INNATE_IMMUNE_RESPONSE		30	-0.608864	-1.86153	0	0.0199417	0.867	4756	tags=67%, list=24%, signal=87%
GO_CELLULAR_RESPONSE_TO_DSRNA	GO_CELLULAR_RESPONSE_TO_DSRNA		30	-0.61314	-1.86097	0.00178253	0.0198914	0.868	1011	tags=27%, list=5%, signal=28%
GO_LEUKOCYTE_PROLIFERATION	GO_LEUKOCYTE_PROLIFERATION		51	-0.554376	-1.8592	0	0.0202535	0.874	3126	tags=43%, list=15%, signal=51%
GO_CELL_CELL_ADHESION	GO_CELL_CELL_ADHESION		369	-0.415521	-1.8547	0	0.0214059	0.889	3197	tags=30%, list=16%, signal=35%
GO_POSITIVE_REGULATION_OF_LEUKOCYTE_MIGRATION	GO_POSITIVE_REGULATION_OF_LEUKOCYTE_MIGRATION		68	-0.52032	-1.8534	0	0.0215986	0.893	3536	tags=47%, list=17%, signal=57%
GO_IMMUNE_SYSTEM_DEVELOPMENT	GO_IMMUNE_SYSTEM_DEVELOPMENT		450	-0.404242	-1.85159	0	0.0218266	0.899	3374	tags=32%, list=17%, signal=38%
GO_GRANULOCYTE_MIGRATION	GO_GRANULOCYTE_MIGRATION		39	-0.572031	-1.85013	0	0.0220337	0.904	2538	tags=38%, list=13%, signal=44%
GO_RESPONSE_TO_MECHANICAL_STIMULUS	GO_RESPONSE_TO_MECHANICAL_STIMULUS		161	-0.450918	-1.84983	0	0.0218786	0.904	2538	tags=30%, list=13%, signal=35%
GO_REGULATION_OF_HEMOPOIESIS	GO_REGULATION_OF_HEMOPOIESIS		229	-0.438161	-1.84971	0	0.0217254	0.905	3374	tags=37%, list=17%, signal=44%
GO_NEGATIVE_REGULATION_OF_RESPONSE_TO_BIOTIC_STIMULUS	GO_NEGATIVE_REGULATION_OF_RESPONSE_TO_BIOTIC_STIMULUS		24	-0.634296	-1.84836	0.00557621	0.0220087	0.91	1092	tags=33%, list=5%, signal=35%
GO_NEGATIVE_REGULATION_OF_PEPTIDASE_ACTIVITY	GO_NEGATIVE_REGULATION_OF_PEPTIDASE_ACTIVITY		145	-0.462062	-1.84789	0	0.0219293	0.912	2561	tags=28%, list=13%, signal=31%
GO_POSITIVE_REGULATION_OF_INNATE_IMMUNE_RESPONSE	GO_POSITIVE_REGULATION_OF_INNATE_IMMUNE_RESPONSE		184	-0.448919	-1.84731	0	0.0219311	0.914	2562	tags=25%, list=13%, signal=28%
GO_OSTEOCLAST_DIFFERENTIATION	GO_OSTEOCLAST_DIFFERENTIATION		25	-0.632161	-1.84721	0.00533808	0.0218096	0.915	3008	tags=44%, list=15%, signal=52%
GO_NEGATIVE_REGULATION_OF_LEUKOCYTE_MEDIATED_IMMUNITY	GO_NEGATIVE_REGULATION_OF_LEUKOCYTE_MEDIATED_IMMUNITY		30	-0.621814	-1.84518	0.00371747	0.0221724	0.918	3636	tags=47%, list=18%, signal=57%
GO_CD4_POSITIVE_ALPHA_BETA_T_CELL_ACTIVATION	GO_CD4_POSITIVE_ALPHA_BETA_T_CELL_ACTIVATION		25	-0.62574	-1.84406	0.0018018	0.0223461	0.92	1893	tags=36%, list=9%, signal=40%
GO_CELLULAR_RESPONSE_TO_BIOTIC_STIMULUS	GO_CELLULAR_RESPONSE_TO_BIOTIC_STIMULUS		118	-0.469279	-1.8431	0	0.0224048	0.923	2270	tags=31%, list=11%, signal=34%
GO_CYTOKINE_RECEPTOR_ACTIVITY	GO_CYTOKINE_RECEPTOR_ACTIVITY		43	-0.571318	-1.83507	0.00178253	0.0245526	0.934	2965	tags=40%, list=15%, signal=46%
GO_RNA_POLYMERASE_II_CORE_PROMOTER_SEQUENCE_SPECIFIC_DNA_BINDING	GO_RNA_POLYMERASE_II_CORE_PROMOTER_SEQUENCE_SPECIFIC_DNA_BINDING		48	-0.541249	-1.83309	0.00173913	0.0251133	0.939	3387	tags=38%, list=17%, signal=45%
GO_POSITIVE_REGULATION_OF_PRODUCTION_OF_MOLECULAR_MEDIATOR_OF_IMMUNE_RESPONSE	GO_POSITIVE_REGULATION_OF_PRODUCTION_OF_MOLECULAR_MEDIATOR_OF_IMMUNE_RESPONSE		39	-0.574901	-1.83261	0.00176678	0.0250835	0.94	2493	tags=36%, list=12%, signal=41%
GO_MYELOID_CELL_DIFFERENTIATION	GO_MYELOID_CELL_DIFFERENTIATION		157	-0.452565	-1.83226	0	0.0250711	0.94	3374	tags=39%, list=17%, signal=46%
GO_NUCLEAR_TRANSCRIBED_MRNA_CATABOLIC_PROCESS_NONSENSE_MEDIATED_DECAY	GO_NUCLEAR_TRANSCRIBED_MRNA_CATABOLIC_PROCESS_NONSENSE_MEDIATED_DECAY		116	-0.471472	-1.82971	0	0.0257416	0.942	4659	tags=41%, list=23%, signal=52%
GO_RETINA_MORPHOGENESIS_IN_CAMERA_TYPE_EYE	GO_RETINA_MORPHOGENESIS_IN_CAMERA_TYPE_EYE		31	-0.595592	-1.82538	0.00373832	0.0273559	0.953	2531	tags=42%, list=13%, signal=48%
GO_ESTABLISHMENT_OF_MITOCHONDRION_LOCALIZATION	GO_ESTABLISHMENT_OF_MITOCHONDRION_LOCALIZATION		15	-0.713122	-1.82329	0.00190114	0.0277955	0.956	2231	tags=47%, list=11%, signal=52%
GO_RNA_CATABOLIC_PROCESS	GO_RNA_CATABOLIC_PROCESS		205	-0.432955	-1.82019	0	0.0287681	0.961	3791	tags=34%, list=19%, signal=41%
GO_CHEMOKINE_RECEPTOR_BINDING	GO_CHEMOKINE_RECEPTOR_BINDING		25	-0.621402	-1.81985	0.00181488	0.0287056	0.964	3018	tags=56%, list=15%, signal=66%
GO_REGULATION_OF_CELL_ADHESION	GO_REGULATION_OF_CELL_ADHESION		462	-0.398119	-1.81918	0	0.0287737	0.964	3374	tags=31%, list=17%, signal=37%
GO_REGULATION_OF_MACROPHAGE_DERIVED_FOAM_CELL_DIFFERENTIATION	GO_REGULATION_OF_MACROPHAGE_DERIVED_FOAM_CELL_DIFFERENTIATION		18	-0.681369	-1.81854	0.00912409	0.0288231	0.966	1622	tags=39%, list=8%, signal=42%
GO_PEPTIDASE_REGULATOR_ACTIVITY	GO_PEPTIDASE_REGULATOR_ACTIVITY		116	-0.464611	-1.8175	0.00166113	0.0290243	0.967	2399	tags=31%, list=12%, signal=35%
GO_REGULATION_OF_PRODUCTION_OF_MOLECULAR_MEDIATOR_OF_IMMUNE_RESPONSE	GO_REGULATION_OF_PRODUCTION_OF_MOLECULAR_MEDIATOR_OF_IMMUNE_RESPONSE		66	-0.514233	-1.81742	0.00168634	0.0288832	0.968	2146	tags=27%, list=11%, signal=30%
GO_NEGATIVE_REGULATION_OF_LYMPHOCYTE_MEDIATED_IMMUNITY	GO_NEGATIVE_REGULATION_OF_LYMPHOCYTE_MEDIATED_IMMUNITY		23	-0.633687	-1.81711	0.00554529	0.0288382	0.969	4756	tags=61%, list=24%, signal=79%
GO_RESPONSE_TO_MUSCLE_STRETCH	GO_RESPONSE_TO_MUSCLE_STRETCH		16	-0.692567	-1.81369	0.00191571	0.0299912	0.971	3415	tags=50%, list=17%, signal=60%
GO_NEGATIVE_REGULATION_OF_DEFENSE_RESPONSE_TO_VIRUS	GO_NEGATIVE_REGULATION_OF_DEFENSE_RESPONSE_TO_VIRUS		16	-0.673272	-1.81126	0.00183486	0.0305578	0.972	1092	tags=38%, list=5%, signal=40%
GO_POSITIVE_REGULATION_OF_ADAPTIVE_IMMUNE_RESPONSE	GO_POSITIVE_REGULATION_OF_ADAPTIVE_IMMUNE_RESPONSE		50	-0.543817	-1.8104	0	0.0306648	0.973	2146	tags=36%, list=11%, signal=40%
GO_SINGLE_STRANDED_RNA_BINDING	GO_SINGLE_STRANDED_RNA_BINDING		56	-0.523687	-1.80857	0.00179856	0.0311565	0.976	2068	tags=21%, list=10%, signal=24%
GO_POSITIVE_REGULATION_OF_TISSUE_REMODELING	GO_POSITIVE_REGULATION_OF_TISSUE_REMODELING		16	-0.697272	-1.80795	0.00192308	0.0311665	0.977	1882	tags=44%, list=9%, signal=48%
GO_REGULATION_OF_TOLL_LIKE_RECEPTOR_SIGNALING_PATHWAY	GO_REGULATION_OF_TOLL_LIKE_RECEPTOR_SIGNALING_PATHWAY		34	-0.58453	-1.80737	0.00536673	0.0311459	0.977	3304	tags=50%, list=16%, signal=60%
GO_NEGATIVE_REGULATION_OF_HYDROLASE_ACTIVITY	GO_NEGATIVE_REGULATION_OF_HYDROLASE_ACTIVITY		263	-0.419401	-1.80596	0	0.0315362	0.978	2067	tags=22%, list=10%, signal=24%
GO_FOREBRAIN_REGIONALIZATION	GO_FOREBRAIN_REGIONALIZATION		20	-0.65456	-1.80397	0	0.0319892	0.979	1985	tags=35%, list=10%, signal=39%
GO_REGULATION_OF_LEUKOCYTE_CHEMOTAXIS	GO_REGULATION_OF_LEUKOCYTE_CHEMOTAXIS		60	-0.521785	-1.80264	0.00168919	0.0322727	0.98	3374	tags=48%, list=17%, signal=58%
GO_POSITIVE_REGULATION_OF_ORGANELLE_ASSEMBLY	GO_POSITIVE_REGULATION_OF_ORGANELLE_ASSEMBLY		41	-0.565137	-1.79971	0	0.0330232	0.983	1792	tags=32%, list=9%, signal=35%
GO_NEGATIVE_REGULATION_OF_NF_KAPPAB_TRANSCRIPTION_FACTOR_ACTIVITY	GO_NEGATIVE_REGULATION_OF_NF_KAPPAB_TRANSCRIPTION_FACTOR_ACTIVITY		50	-0.524917	-1.79759	0.00180832	0.0336332	0.986	1387	tags=24%, list=7%, signal=26%
GO_POSITIVE_REGULATION_OF_OSTEOCLAST_DIFFERENTIATION	GO_POSITIVE_REGULATION_OF_OSTEOCLAST_DIFFERENTIATION		15	-0.703419	-1.79736	0	0.0334678	0.986	2146	tags=47%, list=11%, signal=52%
GO_NEGATIVE_REGULATION_OF_IMMUNE_SYSTEM_PROCESS	GO_NEGATIVE_REGULATION_OF_IMMUNE_SYSTEM_PROCESS		258	-0.417709	-1.79529	0	0.0340681	0.987	2327	tags=25%, list=12%, signal=28%
GO_CHEMOKINE_MEDIATED_SIGNALING_PATHWAY	GO_CHEMOKINE_MEDIATED_SIGNALING_PATHWAY		22	-0.633933	-1.79345	0.00570342	0.0346042	0.99	3018	tags=59%, list=15%, signal=69%
GO_CORE_PROMOTER_BINDING	GO_CORE_PROMOTER_BINDING		134	-0.445801	-1.79185	0	0.0349763	0.99	3387	tags=30%, list=17%, signal=36%
GO_TRANSCRIPTIONAL_ACTIVATOR_ACTIVITY_RNA_POLYMERASE_II_TRANSCRIPTION_REGULATORY_REGION_SEQUENCE_SPECIFIC_BINDING	GO_TRANSCRIPTIONAL_ACTIVATOR_ACTIVITY_RNA_POLYMERASE_II_TRANSCRIPTION_REGULATORY_REGION_SEQUENCE_SPECIFIC_BINDING		260	-0.414425	-1.79033	0	0.0354063	0.991	1745	tags=22%, list=9%, signal=23%
GO_RUFFLE_MEMBRANE	GO_RUFFLE_MEMBRANE		70	-0.499499	-1.79012	0	0.035298	0.991	3603	tags=41%, list=18%, signal=50%
GO_POSITIVE_REGULATION_OF_PHOSPHATASE_ACTIVITY	GO_POSITIVE_REGULATION_OF_PHOSPHATASE_ACTIVITY		21	-0.640893	-1.78752	0.00785855	0.0362504	0.994	1486	tags=29%, list=7%, signal=31%
GO_RESPONSE_TO_STARVATION	GO_RESPONSE_TO_STARVATION		128	-0.452705	-1.78747	0	0.0360485	0.994	3166	tags=34%, list=16%, signal=40%
GO_REGULATION_OF_PEPTIDASE_ACTIVITY	GO_REGULATION_OF_PEPTIDASE_ACTIVITY		265	-0.41375	-1.78713	0	0.0359731	0.994	2561	tags=27%, list=13%, signal=30%
GO_DNA_SYNTHESIS_INVOLVED_IN_DNA_REPAIR	GO_DNA_SYNTHESIS_INVOLVED_IN_DNA_REPAIR		65	-0.5018	-1.78657	0	0.0359595	0.994	2906	tags=34%, list=14%, signal=39%
GO_MHC_PROTEIN_COMPLEX	GO_MHC_PROTEIN_COMPLEX		20	-0.640622	-1.78432	0.00549451	0.0365064	0.994	3353	tags=50%, list=17%, signal=60%
GO_POSITIVE_REGULATION_OF_LEUKOCYTE_CHEMOTAXIS	GO_POSITIVE_REGULATION_OF_LEUKOCYTE_CHEMOTAXIS		51	-0.531709	-1.78355	0	0.0366462	0.994	3374	tags=49%, list=17%, signal=59%
GO_RESPONSE_TO_FUNGUS	GO_RESPONSE_TO_FUNGUS		21	-0.652174	-1.78317	0.00187266	0.036623	0.994	2493	tags=43%, list=12%, signal=49%
GO_NEURON_MIGRATION	GO_NEURON_MIGRATION		83	-0.488771	-1.78114	0	0.0371506	0.995	4113	tags=45%, list=20%, signal=56%
GO_PROTEIN_IMPORT_INTO_NUCLEUS_TRANSLOCATION	GO_PROTEIN_IMPORT_INTO_NUCLEUS_TRANSLOCATION		23	-0.63592	-1.77974	0.00567108	0.0376125	0.995	1603	tags=35%, list=8%, signal=38%
GO_TRANSCRIPTIONAL_ACTIVATOR_ACTIVITY_RNA_POLYMERASE_II_CORE_PROMOTER_PROXIMAL_REGION_SEQUENCE_SPECIFIC_BINDING	GO_TRANSCRIPTIONAL_ACTIVATOR_ACTIVITY_RNA_POLYMERASE_II_CORE_PROMOTER_PROXIMAL_REGION_SEQUENCE_SPECIFIC_BINDING		189	-0.424003	-1.7789	0	0.0377365	0.996	2531	tags=27%, list=13%, signal=31%
GO_POSITIVE_REGULATION_OF_MYELOID_LEUKOCYTE_DIFFERENTIATION	GO_POSITIVE_REGULATION_OF_MYELOID_LEUKOCYTE_DIFFERENTIATION		35	-0.571617	-1.7784	0	0.0377281	0.996	3511	tags=54%, list=17%, signal=66%
GO_REGULATION_OF_LEUKOCYTE_MIGRATION	GO_REGULATION_OF_LEUKOCYTE_MIGRATION		92	-0.480647	-1.77729	0	0.0380537	0.996	2706	tags=37%, list=13%, signal=42%
GO_LIPOPOLYSACCHARIDE_MEDIATED_SIGNALING_PATHWAY	GO_LIPOPOLYSACCHARIDE_MEDIATED_SIGNALING_PATHWAY		24	-0.617133	-1.77621	0.00725953	0.0382903	0.996	3536	tags=58%, list=17%, signal=71%
GO_UBIQUITIN_LIKE_PROTEIN_TRANSFERASE_ACTIVITY	GO_UBIQUITIN_LIKE_PROTEIN_TRANSFERASE_ACTIVITY		375	-0.3976	-1.77263	0	0.0395937	0.999	3411	tags=27%, list=17%, signal=32%
GO_T_CELL_DIFFERENTIATION_INVOLVED_IN_IMMUNE_RESPONSE	GO_T_CELL_DIFFERENTIATION_INVOLVED_IN_IMMUNE_RESPONSE		19	-0.640625	-1.77253	0.00546448	0.0394005	0.999	1893	tags=32%, list=9%, signal=35%
GO_POSITIVE_REGULATION_OF_RESPONSE_TO_EXTERNAL_STIMULUS	GO_POSITIVE_REGULATION_OF_RESPONSE_TO_EXTERNAL_STIMULUS		193	-0.426717	-1.77171	0	0.0394905	0.999	2805	tags=30%, list=14%, signal=34%
GO_CELLULAR_RESPONSE_TO_GLUCOSE_STARVATION	GO_CELLULAR_RESPONSE_TO_GLUCOSE_STARVATION		28	-0.596481	-1.7688	0.00570342	0.0404925	0.999	3160	tags=43%, list=16%, signal=51%
GO_NEGATIVE_REGULATION_OF_CELL_CELL_ADHESION	GO_NEGATIVE_REGULATION_OF_CELL_CELL_ADHESION		94	-0.463663	-1.76448	0	0.0422282	0.999	3256	tags=33%, list=16%, signal=39%
GO_NEGATIVE_REGULATION_OF_CELL_ADHESION	GO_NEGATIVE_REGULATION_OF_CELL_ADHESION		161	-0.431151	-1.7633	0	0.0425602	0.999	3312	tags=32%, list=16%, signal=38%
GO_ACTIN_FILAMENT_BINDING	GO_ACTIN_FILAMENT_BINDING		101	-0.458185	-1.76212	0	0.0428572	0.999	2451	tags=28%, list=12%, signal=31%
GO_REGULATION_OF_ORGANELLE_ASSEMBLY	GO_REGULATION_OF_ORGANELLE_ASSEMBLY		133	-0.447597	-1.76156	0	0.0428648	0.999	4751	tags=42%, list=23%, signal=55%
GO_POSITIVE_REGULATION_OF_NF_KAPPAB_TRANSCRIPTION_FACTOR_ACTIVITY	GO_POSITIVE_REGULATION_OF_NF_KAPPAB_TRANSCRIPTION_FACTOR_ACTIVITY		103	-0.463905	-1.76106	0	0.0428166	0.999	2146	tags=26%, list=11%, signal=29%
GO_CELL_DEATH_IN_RESPONSE_TO_OXIDATIVE_STRESS	GO_CELL_DEATH_IN_RESPONSE_TO_OXIDATIVE_STRESS		17	-0.674308	-1.75906	0.00766283	0.043484	0.999	1185	tags=29%, list=6%, signal=31%
GO_REGULATION_OF_RESPONSE_TO_CYTOKINE_STIMULUS	GO_REGULATION_OF_RESPONSE_TO_CYTOKINE_STIMULUS		112	-0.455984	-1.75888	0	0.0433716	0.999	1816	tags=28%, list=9%, signal=30%
GO_MULTI_MULTICELLULAR_ORGANISM_PROCESS	GO_MULTI_MULTICELLULAR_ORGANISM_PROCESS		153	-0.435848	-1.75747	0	0.0438164	0.999	2965	tags=32%, list=15%, signal=37%
GO_REGULATION_OF_HOMOTYPIC_CELL_CELL_ADHESION	GO_REGULATION_OF_HOMOTYPIC_CELL_CELL_ADHESION		201	-0.412761	-1.7558	0	0.0444084	0.999	3374	tags=35%, list=17%, signal=42%
GO_ZYMOGEN_ACTIVATION	GO_ZYMOGEN_ACTIVATION		89	-0.470068	-1.75557	0	0.0442628	0.999	2544	tags=30%, list=13%, signal=35%
GO_REGULATION_OF_CELL_CELL_ADHESION	GO_REGULATION_OF_CELL_CELL_ADHESION		258	-0.404467	-1.75513	0	0.0442332	0.999	3256	tags=33%, list=16%, signal=39%
GO_TOLL_LIKE_RECEPTOR_SIGNALING_PATHWAY	GO_TOLL_LIKE_RECEPTOR_SIGNALING_PATHWAY		65	-0.495257	-1.75176	0	0.0455244	0.999	3259	tags=37%, list=16%, signal=44%
GO_CELLULAR_RESPONSE_TO_VIRUS	GO_CELLULAR_RESPONSE_TO_VIRUS		20	-0.627865	-1.751	0.00746269	0.045666	0.999	1526	tags=40%, list=8%, signal=43%
GO_POSITIVE_REGULATION_OF_INTERLEUKIN_6_PRODUCTION	GO_POSITIVE_REGULATION_OF_INTERLEUKIN_6_PRODUCTION		41	-0.535032	-1.74642	0.00689655	0.0477004	1	2146	tags=34%, list=11%, signal=38%
GO_RESPONSE_TO_TUMOR_NECROSIS_FACTOR	GO_RESPONSE_TO_TUMOR_NECROSIS_FACTOR		168	-0.42725	-1.74639	0	0.0474653	1	2666	tags=28%, list=13%, signal=32%
GO_RUFFLE	GO_RUFFLE		139	-0.443099	-1.74627	0	0.0472737	1	3362	tags=35%, list=17%, signal=42%
GO_TOR_SIGNALING	GO_TOR_SIGNALING		16	-0.669831	-1.74534	0.0146252	0.047527	1	3486	tags=50%, list=17%, signal=60%
GO_RESPONSE_TO_INTERLEUKIN_1	GO_RESPONSE_TO_INTERLEUKIN_1		77	-0.480424	-1.74119	0.00171527	0.049439	1	2669	tags=40%, list=13%, signal=46%
GO_REGULATION_OF_P38MAPK_CASCADE	GO_REGULATION_OF_P38MAPK_CASCADE		23	-0.61373	-1.74027	0.00557621	0.0496335	1	2087	tags=39%, list=10%, signal=44%
GO_POSITIVE_REGULATION_OF_MYELOID_CELL_DIFFERENTIATION	GO_POSITIVE_REGULATION_OF_MYELOID_CELL_DIFFERENTIATION		62	-0.496726	-1.74019	0	0.0494636	1	3511	tags=45%, list=17%, signal=54%
GO_POSITIVE_REGULATION_OF_IMMUNE_RESPONSE	GO_POSITIVE_REGULATION_OF_IMMUNE_RESPONSE		369	-0.388841	-1.73533	0	0.051758	1	2609	tags=23%, list=13%, signal=26%
GO_REGULATION_OF_RESPONSE_TO_WOUNDING	GO_REGULATION_OF_RESPONSE_TO_WOUNDING		267	-0.40489	-1.73351	0	0.0524945	1	2141	tags=22%, list=11%, signal=25%
GO_REGULATION_OF_B_CELL_PROLIFERATION	GO_REGULATION_OF_B_CELL_PROLIFERATION		33	-0.553703	-1.7335	0.00182482	0.0522397	1	3636	tags=48%, list=18%, signal=59%
GO_POSITIVE_REGULATION_OF_BLOOD_VESSEL_ENDOTHELIAL_CELL_MIGRATION	GO_POSITIVE_REGULATION_OF_BLOOD_VESSEL_ENDOTHELIAL_CELL_MIGRATION		23	-0.618569	-1.73343	0.00587084	0.0520324	1	1106	tags=35%, list=5%, signal=37%
GO_REGULATION_OF_DNA_DAMAGE_RESPONSE_SIGNAL_TRANSDUCTION_BY_P53_CLASS_MEDIATOR	GO_REGULATION_OF_DNA_DAMAGE_RESPONSE_SIGNAL_TRANSDUCTION_BY_P53_CLASS_MEDIATOR		25	-0.599644	-1.72906	0.0056391	0.054059	1	1159	tags=28%, list=6%, signal=30%
GO_REGULATION_OF_MYELOID_LEUKOCYTE_DIFFERENTIATION	GO_REGULATION_OF_MYELOID_LEUKOCYTE_DIFFERENTIATION		74	-0.475351	-1.72771	0.00346021	0.0545474	1	3340	tags=43%, list=17%, signal=52%
GO_SOMITOGENESIS	GO_SOMITOGENESIS		53	-0.509571	-1.72623	0	0.055177	1	1930	tags=26%, list=10%, signal=29%
GO_SERINE_TYPE_ENDOPEPTIDASE_INHIBITOR_ACTIVITY	GO_SERINE_TYPE_ENDOPEPTIDASE_INHIBITOR_ACTIVITY		44	-0.520211	-1.72587	0.00184502	0.055109	1	2315	tags=27%, list=11%, signal=31%
GO_REGULATION_OF_I_KAPPAB_KINASE_NF_KAPPAB_SIGNALING	GO_REGULATION_OF_I_KAPPAB_KINASE_NF_KAPPAB_SIGNALING		186	-0.412141	-1.72575	0	0.0549481	1	2493	tags=27%, list=12%, signal=30%
GO_TUMOR_NECROSIS_FACTOR_MEDIATED_SIGNALING_PATHWAY	GO_TUMOR_NECROSIS_FACTOR_MEDIATED_SIGNALING_PATHWAY		92	-0.457874	-1.72533	0	0.0549147	1	1717	tags=22%, list=8%, signal=24%
GO_NEPHRON_DEVELOPMENT	GO_NEPHRON_DEVELOPMENT		95	-0.453029	-1.72533	0.00158228	0.0546636	1	1053	tags=21%, list=5%, signal=22%
GO_EPIDERMAL_CELL_DIFFERENTIATION	GO_EPIDERMAL_CELL_DIFFERENTIATION		84	-0.459082	-1.7248	0	0.054648	1	3464	tags=37%, list=17%, signal=44%
GO_REGULATION_OF_CYTOKINE_PRODUCTION_INVOLVED_IN_IMMUNE_RESPONSE	GO_REGULATION_OF_CYTOKINE_PRODUCTION_INVOLVED_IN_IMMUNE_RESPONSE		42	-0.541032	-1.72441	0.00720721	0.0546158	1	974	tags=19%, list=5%, signal=20%
GO_REGULATION_OF_CHEMOTAXIS	GO_REGULATION_OF_CHEMOTAXIS		128	-0.433596	-1.7228	0.0016129	0.0553133	1	3374	tags=36%, list=17%, signal=43%
GO_REGULATION_OF_MRNA_CATABOLIC_PROCESS	GO_REGULATION_OF_MRNA_CATABOLIC_PROCESS		24	-0.596558	-1.7221	0.00556586	0.0555242	1	3951	tags=50%, list=20%, signal=62%
GO_TUMOR_NECROSIS_FACTOR_RECEPTOR_BINDING	GO_TUMOR_NECROSIS_FACTOR_RECEPTOR_BINDING		20	-0.63409	-1.72188	0.0094518	0.0553769	1	1133	tags=25%, list=6%, signal=26%
GO_REGULATION_OF_LEUKOCYTE_MEDIATED_CYTOTOXICITY	GO_REGULATION_OF_LEUKOCYTE_MEDIATED_CYTOTOXICITY		31	-0.564601	-1.72164	0.00927644	0.0552416	1	2666	tags=42%, list=13%, signal=48%
GO_REGULATION_OF_CAMP_MEDIATED_SIGNALING	GO_REGULATION_OF_CAMP_MEDIATED_SIGNALING		17	-0.640303	-1.71896	0.00938086	0.0564805	1	980	tags=24%, list=5%, signal=25%
GO_POSITIVE_REGULATION_OF_OSSIFICATION	GO_POSITIVE_REGULATION_OF_OSSIFICATION		67	-0.487248	-1.71801	0.00520833	0.0566779	1	3016	tags=34%, list=15%, signal=40%
GO_POSITIVE_REGULATION_OF_INFLAMMATORY_RESPONSE	GO_POSITIVE_REGULATION_OF_INFLAMMATORY_RESPONSE		60	-0.478232	-1.71704	0.00353357	0.0569057	1	2141	tags=30%, list=11%, signal=33%
GO_POSITIVE_REGULATION_OF_LOCOMOTION	GO_POSITIVE_REGULATION_OF_LOCOMOTION		316	-0.3886	-1.71666	0	0.0568656	1	2696	tags=28%, list=13%, signal=32%
GO_RESPONSE_TO_PROGESTERONE	GO_RESPONSE_TO_PROGESTERONE		39	-0.544381	-1.71599	0.00352734	0.0570111	1	1115	tags=26%, list=6%, signal=27%
GO_REGULATION_OF_RESPONSE_TO_INTERFERON_GAMMA	GO_REGULATION_OF_RESPONSE_TO_INTERFERON_GAMMA		21	-0.620477	-1.71546	0.0184162	0.0570021	1	1297	tags=24%, list=6%, signal=25%
GO_POSITIVE_REGULATION_OF_ENDOCYTOSIS	GO_POSITIVE_REGULATION_OF_ENDOCYTOSIS		91	-0.458391	-1.71402	0	0.057533	1	1107	tags=18%, list=5%, signal=19%
GO_TRANSLATIONAL_INITIATION	GO_TRANSLATIONAL_INITIATION		139	-0.429276	-1.71329	0.00153846	0.0577262	1	3481	tags=29%, list=17%, signal=35%
GO_REGULATION_OF_TYPE_I_INTERFERON_MEDIATED_SIGNALING_PATHWAY	GO_REGULATION_OF_TYPE_I_INTERFERON_MEDIATED_SIGNALING_PATHWAY		25	-0.581324	-1.71082	0.0148148	0.0588452	1	1816	tags=36%, list=9%, signal=40%
GO_REGULATION_OF_ALPHA_BETA_T_CELL_PROLIFERATION	GO_REGULATION_OF_ALPHA_BETA_T_CELL_PROLIFERATION		15	-0.6694	-1.71025	0.003861	0.0589282	1	2166	tags=47%, list=11%, signal=52%
GO_T_HELPER_1_TYPE_IMMUNE_RESPONSE	GO_T_HELPER_1_TYPE_IMMUNE_RESPONSE		15	-0.660403	-1.70863	0.0137525	0.0595554	1	2166	tags=47%, list=11%, signal=52%
GO_EXONUCLEASE_ACTIVITY	GO_EXONUCLEASE_ACTIVITY		69	-0.478167	-1.70778	0	0.0598012	1	4470	tags=39%, list=22%, signal=50%
GO_DAMAGED_DNA_BINDING	GO_DAMAGED_DNA_BINDING		60	-0.488243	-1.7049	0.0035461	0.061182	1	2906	tags=35%, list=14%, signal=41%
GO_WOUND_HEALING	GO_WOUND_HEALING		339	-0.384718	-1.70374	0	0.0616277	1	2908	tags=27%, list=14%, signal=30%
GO_REGULATION_OF_CELL_ACTIVATION	GO_REGULATION_OF_CELL_ACTIVATION		307	-0.388313	-1.70316	0	0.0617239	1	3548	tags=33%, list=18%, signal=40%
GO_CHEMOKINE_ACTIVITY	GO_CHEMOKINE_ACTIVITY		19	-0.625332	-1.70127	0.0147874	0.0626223	1	3018	tags=58%, list=15%, signal=68%
GO_REGULATION_OF_DNA_TEMPLATED_TRANSCRIPTION_IN_RESPONSE_TO_STRESS	GO_REGULATION_OF_DNA_TEMPLATED_TRANSCRIPTION_IN_RESPONSE_TO_STRESS		60	-0.489868	-1.70103	0	0.0624859	1	2516	tags=30%, list=12%, signal=34%
GO_RESPONSE_TO_FIBROBLAST_GROWTH_FACTOR	GO_RESPONSE_TO_FIBROBLAST_GROWTH_FACTOR		96	-0.447307	-1.70062	0	0.0624188	1	2006	tags=27%, list=10%, signal=30%
GO_UBIQUITIN_LIKE_PROTEIN_SPECIFIC_PROTEASE_ACTIVITY	GO_UBIQUITIN_LIKE_PROTEIN_SPECIFIC_PROTEASE_ACTIVITY		87	-0.46371	-1.69963	0	0.0627468	1	4367	tags=44%, list=22%, signal=55%
GO_MYELOID_LEUKOCYTE_MIGRATION	GO_MYELOID_LEUKOCYTE_MIGRATION		54	-0.499041	-1.69954	0.00689655	0.0625633	1	3374	tags=39%, list=17%, signal=47%
GO_ACTIVATION_OF_INNATE_IMMUNE_RESPONSE	GO_ACTIVATION_OF_INNATE_IMMUNE_RESPONSE		153	-0.420941	-1.69938	0	0.0623762	1	2752	tags=24%, list=14%, signal=28%
GO_POSITIVE_REGULATION_OF_LEUKOCYTE_PROLIFERATION	GO_POSITIVE_REGULATION_OF_LEUKOCYTE_PROLIFERATION		83	-0.458147	-1.69899	0	0.0623452	1	2327	tags=31%, list=12%, signal=35%
GO_ACUTE_INFLAMMATORY_RESPONSE	GO_ACUTE_INFLAMMATORY_RESPONSE		41	-0.517126	-1.6983	0.0141093	0.0625639	1	2874	tags=39%, list=14%, signal=45%
GO_GLOMERULAR_EPITHELIUM_DEVELOPMENT	GO_GLOMERULAR_EPITHELIUM_DEVELOPMENT		15	-0.665189	-1.69716	0.00749064	0.0630667	1	1033	tags=40%, list=5%, signal=42%
GO_CELLULAR_RESPONSE_TO_EXTERNAL_STIMULUS	GO_CELLULAR_RESPONSE_TO_EXTERNAL_STIMULUS		218	-0.404393	-1.69705	0	0.0628903	1	2777	tags=31%, list=14%, signal=35%
GO_SOMITE_DEVELOPMENT	GO_SOMITE_DEVELOPMENT		67	-0.477629	-1.69705	0.00342466	0.0626346	1	2516	tags=28%, list=12%, signal=32%
GO_ENZYME_INHIBITOR_ACTIVITY	GO_ENZYME_INHIBITOR_ACTIVITY		238	-0.400736	-1.69499	0	0.0636501	1	2399	tags=26%, list=12%, signal=29%
GO_NAD_METABOLIC_PROCESS	GO_NAD_METABOLIC_PROCESS		42	-0.517404	-1.69492	0.0106195	0.0634263	1	2020	tags=36%, list=10%, signal=40%
GO_CELLULAR_RESPONSE_TO_TOXIC_SUBSTANCE	GO_CELLULAR_RESPONSE_TO_TOXIC_SUBSTANCE		18	-0.632068	-1.69461	0.00380952	0.0633678	1	2805	tags=44%, list=14%, signal=52%
GO_REGULATION_OF_BONE_RESORPTION	GO_REGULATION_OF_BONE_RESORPTION		18	-0.61752	-1.69406	0.0113636	0.0634871	1	869	tags=28%, list=4%, signal=29%
GO_REGULATION_OF_TISSUE_REMODELING	GO_REGULATION_OF_TISSUE_REMODELING		38	-0.535621	-1.69391	0.012963	0.0633366	1	1118	tags=26%, list=6%, signal=28%
GO_PEPTIDE_ANTIGEN_BINDING	GO_PEPTIDE_ANTIGEN_BINDING		22	-0.603975	-1.69292	0.00907441	0.0637243	1	1868	tags=36%, list=9%, signal=40%
GO_POSITIVE_REGULATION_OF_RECEPTOR_MEDIATED_ENDOCYTOSIS	GO_POSITIVE_REGULATION_OF_RECEPTOR_MEDIATED_ENDOCYTOSIS		38	-0.532789	-1.69197	0.00714286	0.0641305	1	1062	tags=18%, list=5%, signal=19%
GO_TRNA_BINDING	GO_TRNA_BINDING		43	-0.51748	-1.69163	0.00365631	0.0640796	1	1277	tags=26%, list=6%, signal=27%
GO_NON_MEMBRANE_SPANNING_PROTEIN_TYROSINE_KINASE_ACTIVITY	GO_NON_MEMBRANE_SPANNING_PROTEIN_TYROSINE_KINASE_ACTIVITY		36	-0.540622	-1.69113	0.0106195	0.06413	1	1185	tags=28%, list=6%, signal=29%
GO_REGULATION_OF_CARDIAC_MUSCLE_TISSUE_DEVELOPMENT	GO_REGULATION_OF_CARDIAC_MUSCLE_TISSUE_DEVELOPMENT		38	-0.534259	-1.6907	0.00525394	0.0641796	1	2237	tags=32%, list=11%, signal=35%
GO_POSITIVE_REGULATION_OF_CELL_CELL_ADHESION	GO_POSITIVE_REGULATION_OF_CELL_CELL_ADHESION		163	-0.414979	-1.69007	0	0.0643697	1	3548	tags=39%, list=18%, signal=47%
GO_UBIQUITIN_LIKE_PROTEIN_LIGASE_ACTIVITY	GO_UBIQUITIN_LIKE_PROTEIN_LIGASE_ACTIVITY		179	-0.414183	-1.68929	0.00323102	0.0646032	1	3918	tags=30%, list=19%, signal=37%
GO_REGULATION_OF_SEQUENCE_SPECIFIC_DNA_BINDING_TRANSCRIPTION_FACTOR_ACTIVITY	GO_REGULATION_OF_SEQUENCE_SPECIFIC_DNA_BINDING_TRANSCRIPTION_FACTOR_ACTIVITY		290	-0.387629	-1.68864	0	0.0647627	1	2820	tags=27%, list=14%, signal=30%
GO_KIDNEY_EPITHELIUM_DEVELOPMENT	GO_KIDNEY_EPITHELIUM_DEVELOPMENT		106	-0.436382	-1.68635	0.00163666	0.0660028	1	1053	tags=21%, list=5%, signal=22%
GO_REGULATION_OF_FIBROBLAST_PROLIFERATION	GO_REGULATION_OF_FIBROBLAST_PROLIFERATION		65	-0.474837	-1.68462	0	0.0668038	1	1555	tags=23%, list=8%, signal=25%
GO_NEUROMUSCULAR_JUNCTION_DEVELOPMENT	GO_NEUROMUSCULAR_JUNCTION_DEVELOPMENT		32	-0.558406	-1.68447	0.0125673	0.0666335	1	2404	tags=28%, list=12%, signal=32%
GO_INTRINSIC_APOPTOTIC_SIGNALING_PATHWAY_BY_P53_CLASS_MEDIATOR	GO_INTRINSIC_APOPTOTIC_SIGNALING_PATHWAY_BY_P53_CLASS_MEDIATOR		47	-0.512889	-1.68371	0.00179533	0.0668948	1	2516	tags=36%, list=12%, signal=41%
GO_REGULATION_OF_ODONTOGENESIS	GO_REGULATION_OF_ODONTOGENESIS		18	-0.630534	-1.68291	0.0216607	0.067194	1	1792	tags=39%, list=9%, signal=43%
GO_POSTREPLICATION_REPAIR	GO_POSTREPLICATION_REPAIR		48	-0.505334	-1.68225	0.0102041	0.0673504	1	2534	tags=31%, list=13%, signal=36%
GO_POSITIVE_REGULATION_OF_CELL_ADHESION	GO_POSITIVE_REGULATION_OF_CELL_ADHESION		267	-0.38782	-1.68209	0	0.0672019	1	3548	tags=35%, list=18%, signal=42%
GO_REGULATION_OF_T_CELL_MEDIATED_IMMUNITY	GO_REGULATION_OF_T_CELL_MEDIATED_IMMUNITY		33	-0.545112	-1.68167	0.00760456	0.0671863	1	2146	tags=27%, list=11%, signal=30%
GO_CIRCADIAN_REGULATION_OF_GENE_EXPRESSION	GO_CIRCADIAN_REGULATION_OF_GENE_EXPRESSION		48	-0.508183	-1.68133	0.00179211	0.06714	1	2011	tags=27%, list=10%, signal=30%
GO_RESPONSE_TO_WOUNDING	GO_RESPONSE_TO_WOUNDING		418	-0.375805	-1.68082	0	0.0672504	1	2547	tags=25%, list=13%, signal=28%
GO_RESPONSE_TO_OXYGEN_LEVELS	GO_RESPONSE_TO_OXYGEN_LEVELS		261	-0.388667	-1.67591	0	0.0702135	1	2559	tags=27%, list=13%, signal=31%
GO_NEGATIVE_REGULATION_OF_DEFENSE_RESPONSE	GO_NEGATIVE_REGULATION_OF_DEFENSE_RESPONSE		99	-0.445322	-1.67455	0.00162075	0.0709226	1	1868	tags=24%, list=9%, signal=27%
GO_REGULATION_OF_VASCULATURE_DEVELOPMENT	GO_REGULATION_OF_VASCULATURE_DEVELOPMENT		177	-0.411658	-1.67427	0	0.0709148	1	2538	tags=29%, list=13%, signal=33%
GO_PROTEASE_BINDING	GO_PROTEASE_BINDING		80	-0.458717	-1.67372	0.00179533	0.0710091	1	2702	tags=26%, list=13%, signal=30%
GO_RESPONSE_TO_DEXAMETHASONE	GO_RESPONSE_TO_DEXAMETHASONE		26	-0.575367	-1.673	0.012987	0.0711757	1	3892	tags=42%, list=19%, signal=52%
GO_EXONUCLEASE_ACTIVITY_ACTIVE_WITH_EITHER_RIBO_OR_DEOXYRIBONUCLEIC_ACIDS_AND_PRODUCING_5_PHOSPHOMONOESTERS	GO_EXONUCLEASE_ACTIVITY_ACTIVE_WITH_EITHER_RIBO_OR_DEOXYRIBONUCLEIC_ACIDS_AND_PRODUCING_5_PHOSPHOMONOESTERS		40	-0.518629	-1.6726	0.00838926	0.0712518	1	3887	tags=40%, list=19%, signal=49%
GO_PROTEIN_MONOUBIQUITINATION	GO_PROTEIN_MONOUBIQUITINATION		49	-0.499767	-1.67023	0.00714286	0.0725476	1	4241	tags=41%, list=21%, signal=52%
GO_CARDIAC_VENTRICLE_MORPHOGENESIS	GO_CARDIAC_VENTRICLE_MORPHOGENESIS		45	-0.496237	-1.66933	0.00680272	0.0728409	1	2252	tags=33%, list=11%, signal=37%
GO_MYELOID_LEUKOCYTE_MEDIATED_IMMUNITY	GO_MYELOID_LEUKOCYTE_MEDIATED_IMMUNITY		30	-0.554638	-1.66916	0.0147059	0.0727087	1	3551	tags=47%, list=18%, signal=57%
GO_NEGATIVE_REGULATION_OF_RESPONSE_TO_WOUNDING	GO_NEGATIVE_REGULATION_OF_RESPONSE_TO_WOUNDING		103	-0.440907	-1.66913	0.00159236	0.0724564	1	1387	tags=20%, list=7%, signal=22%
GO_POSITIVE_REGULATION_OF_G1_S_TRANSITION_OF_MITOTIC_CELL_CYCLE	GO_POSITIVE_REGULATION_OF_G1_S_TRANSITION_OF_MITOTIC_CELL_CYCLE		22	-0.588824	-1.66898	0.0184162	0.072285	1	3612	tags=55%, list=18%, signal=66%
GO_POSITIVE_REGULATION_OF_FIBROBLAST_PROLIFERATION	GO_POSITIVE_REGULATION_OF_FIBROBLAST_PROLIFERATION		39	-0.518061	-1.66877	0.00938086	0.0721606	1	1547	tags=28%, list=8%, signal=30%
GO_ADAPTIVE_IMMUNE_RESPONSE_BASED_ON_SOMATIC_RECOMBINATION_OF_IMMUNE_RECEPTORS_BUILT_FROM_IMMUNOGLOBULIN_SUPERFAMILY_DOMAINS	GO_ADAPTIVE_IMMUNE_RESPONSE_BASED_ON_SOMATIC_RECOMBINATION_OF_IMMUNE_RECEPTORS_BUILT_FROM_IMMUNOGLOBULIN_SUPERFAMILY_DOMAINS		82	-0.454393	-1.66849	0.00340136	0.0720785	1	3003	tags=37%, list=15%, signal=43%
GO_DYNEIN_COMPLEX	GO_DYNEIN_COMPLEX		39	-0.519509	-1.66839	0.00353357	0.0718689	1	4157	tags=46%, list=21%, signal=58%
GO_NEGATIVE_REGULATION_OF_STRIATED_MUSCLE_CELL_DIFFERENTIATION	GO_NEGATIVE_REGULATION_OF_STRIATED_MUSCLE_CELL_DIFFERENTIATION		22	-0.600924	-1.66686	0.0109489	0.0727001	1	2390	tags=36%, list=12%, signal=41%
GO_REGULATION_OF_TRANSCRIPTION_FACTOR_IMPORT_INTO_NUCLEUS	GO_REGULATION_OF_TRANSCRIPTION_FACTOR_IMPORT_INTO_NUCLEUS		71	-0.455764	-1.6668	0.00365631	0.0724901	1	2339	tags=27%, list=12%, signal=30%
GO_REGULATION_OF_CELL_CYCLE_CHECKPOINT	GO_REGULATION_OF_CELL_CYCLE_CHECKPOINT		26	-0.560667	-1.66661	0.0138408	0.0723467	1	3799	tags=50%, list=19%, signal=61%
GO_BRANCHING_MORPHOGENESIS_OF_AN_EPITHELIAL_TUBE	GO_BRANCHING_MORPHOGENESIS_OF_AN_EPITHELIAL_TUBE		118	-0.430284	-1.66633	0	0.0723017	1	2224	tags=28%, list=11%, signal=31%
GO_REGULATION_OF_TRANSCRIPTION_REGULATORY_REGION_DNA_BINDING	GO_REGULATION_OF_TRANSCRIPTION_REGULATORY_REGION_DNA_BINDING		31	-0.540752	-1.66521	0.0125	0.0727674	1	2898	tags=39%, list=14%, signal=45%
GO_POSITIVE_REGULATION_OF_SEQUENCE_SPECIFIC_DNA_BINDING_TRANSCRIPTION_FACTOR_ACTIVITY	GO_POSITIVE_REGULATION_OF_SEQUENCE_SPECIFIC_DNA_BINDING_TRANSCRIPTION_FACTOR_ACTIVITY		176	-0.40232	-1.66341	0	0.0737187	1	1750	tags=21%, list=9%, signal=23%
GO_PROTEIN_K48_LINKED_UBIQUITINATION	GO_PROTEIN_K48_LINKED_UBIQUITINATION		46	-0.491778	-1.66281	0.00353982	0.0738344	1	1713	tags=22%, list=8%, signal=24%
GO_RECEPTOR_COMPLEX	GO_RECEPTOR_COMPLEX		223	-0.390125	-1.66025	0	0.075339	1	2681	tags=26%, list=13%, signal=30%
GO_BRANCHING_INVOLVED_IN_MAMMARY_GLAND_DUCT_MORPHOGENESIS	GO_BRANCHING_INVOLVED_IN_MAMMARY_GLAND_DUCT_MORPHOGENESIS		18	-0.620237	-1.65943	0.016791	0.0756117	1	1622	tags=39%, list=8%, signal=42%
GO_THIOL_DEPENDENT_UBIQUITIN_SPECIFIC_PROTEASE_ACTIVITY	GO_THIOL_DEPENDENT_UBIQUITIN_SPECIFIC_PROTEASE_ACTIVITY		66	-0.46452	-1.65915	0.00725953	0.0755651	1	5157	tags=53%, list=26%, signal=71%
GO_CELLULAR_RESPONSE_TO_STARVATION	GO_CELLULAR_RESPONSE_TO_STARVATION		102	-0.434762	-1.65868	0.00166113	0.0755494	1	3166	tags=35%, list=16%, signal=42%
GO_PROTEIN_POLYUBIQUITINATION	GO_PROTEIN_POLYUBIQUITINATION		229	-0.387329	-1.65786	0	0.0758386	1	2240	tags=19%, list=11%, signal=21%
GO_NEGATIVE_REGULATION_OF_CELL_ACTIVATION	GO_NEGATIVE_REGULATION_OF_CELL_ACTIVATION		104	-0.432299	-1.65743	0.00162075	0.0759484	1	4818	tags=46%, list=24%, signal=60%
GO_POSITIVE_REGULATION_OF_T_CELL_PROLIFERATION	GO_POSITIVE_REGULATION_OF_T_CELL_PROLIFERATION		57	-0.47388	-1.65533	0.0105079	0.0772403	1	2327	tags=33%, list=12%, signal=38%
GO_CELL_FATE_DETERMINATION	GO_CELL_FATE_DETERMINATION		36	-0.521076	-1.6551	0.0117647	0.0771456	1	1147	tags=28%, list=6%, signal=29%
GO_POSITIVE_REGULATION_OF_OSTEOBLAST_DIFFERENTIATION	GO_POSITIVE_REGULATION_OF_OSTEOBLAST_DIFFERENTIATION		48	-0.497547	-1.65501	0.00693241	0.0769461	1	3016	tags=33%, list=15%, signal=39%
GO_TRANSCRIPTIONAL_REPRESSOR_ACTIVITY_RNA_POLYMERASE_II_TRANSCRIPTION_REGULATORY_REGION_SEQUENCE_SPECIFIC_BINDING	GO_TRANSCRIPTIONAL_REPRESSOR_ACTIVITY_RNA_POLYMERASE_II_TRANSCRIPTION_REGULATORY_REGION_SEQUENCE_SPECIFIC_BINDING		143	-0.412628	-1.65441	0	0.0770898	1	2123	tags=27%, list=10%, signal=30%
GO_TRANSLESION_SYNTHESIS	GO_TRANSLESION_SYNTHESIS		36	-0.536256	-1.65331	0.00909091	0.0777077	1	2534	tags=36%, list=13%, signal=41%
GO_REGULATION_OF_PLATELET_ACTIVATION	GO_REGULATION_OF_PLATELET_ACTIVATION		25	-0.572342	-1.65151	0.0111317	0.078758	1	3703	tags=48%, list=18%, signal=59%
GO_MODIFICATION_OF_MORPHOLOGY_OR_PHYSIOLOGY_OF_OTHER_ORGANISM	GO_MODIFICATION_OF_MORPHOLOGY_OR_PHYSIOLOGY_OF_OTHER_ORGANISM		71	-0.452111	-1.65105	0.00336134	0.0788252	1	3141	tags=32%, list=16%, signal=38%
GO_POSITIVE_REGULATION_OF_REACTIVE_OXYGEN_SPECIES_METABOLIC_PROCESS	GO_POSITIVE_REGULATION_OF_REACTIVE_OXYGEN_SPECIES_METABOLIC_PROCESS		64	-0.46284	-1.64992	0.00352113	0.0793551	1	2320	tags=30%, list=11%, signal=33%
GO_NUCLEAR_TRANSCRIBED_MRNA_POLY_A_TAIL_SHORTENING	GO_NUCLEAR_TRANSCRIBED_MRNA_POLY_A_TAIL_SHORTENING		23	-0.585052	-1.64988	0.0131086	0.0791525	1	3739	tags=52%, list=18%, signal=64%
GO_REGULATION_OF_EXTRINSIC_APOPTOTIC_SIGNALING_PATHWAY_VIA_DEATH_DOMAIN_RECEPTORS	GO_REGULATION_OF_EXTRINSIC_APOPTOTIC_SIGNALING_PATHWAY_VIA_DEATH_DOMAIN_RECEPTORS		47	-0.498058	-1.64776	0.00515464	0.0804159	1	3403	tags=45%, list=17%, signal=54%
GO_REGULATION_OF_IMMUNOGLOBULIN_PRODUCTION	GO_REGULATION_OF_IMMUNOGLOBULIN_PRODUCTION		31	-0.549005	-1.64586	0.0195035	0.08148	1	2146	tags=35%, list=11%, signal=40%
GO_PHAGOCYTIC_VESICLE	GO_PHAGOCYTIC_VESICLE		70	-0.458594	-1.64518	0.00344234	0.0816773	1	1868	tags=21%, list=9%, signal=24%
GO_REGULATION_OF_B_CELL_ACTIVATION	GO_REGULATION_OF_B_CELL_ACTIVATION		67	-0.457796	-1.64474	0.00508475	0.0817639	1	2065	tags=30%, list=10%, signal=33%
GO_REGULATION_OF_VIRAL_ENTRY_INTO_HOST_CELL	GO_REGULATION_OF_VIRAL_ENTRY_INTO_HOST_CELL		20	-0.610395	-1.64399	0.0144404	0.0821128	1	2820	tags=40%, list=14%, signal=46%
GO_CYTOSOLIC_LARGE_RIBOSOMAL_SUBUNIT	GO_CYTOSOLIC_LARGE_RIBOSOMAL_SUBUNIT		59	-0.479647	-1.64151	0.00660066	0.0836927	1	4475	tags=39%, list=22%, signal=50%
GO_MESONEPHRIC_TUBULE_MORPHOGENESIS	GO_MESONEPHRIC_TUBULE_MORPHOGENESIS		44	-0.505455	-1.64123	0.0106952	0.0836375	1	918	tags=20%, list=5%, signal=21%
GO_POSITIVE_REGULATION_OF_T_CELL_MEDIATED_IMMUNITY	GO_POSITIVE_REGULATION_OF_T_CELL_MEDIATED_IMMUNITY		24	-0.575183	-1.64032	0.0131332	0.0840672	1	2146	tags=33%, list=11%, signal=37%
GO_REGULATION_OF_RECEPTOR_BINDING	GO_REGULATION_OF_RECEPTOR_BINDING		15	-0.649086	-1.6394	0.0231214	0.0845171	1	1525	tags=27%, list=8%, signal=29%
GO_RESPONSE_TO_CAMP	GO_RESPONSE_TO_CAMP		78	-0.454569	-1.6378	0.00848896	0.0854101	1	1628	tags=22%, list=8%, signal=24%
GO_CELL_DIFFERENTIATION_INVOLVED_IN_KIDNEY_DEVELOPMENT	GO_CELL_DIFFERENTIATION_INVOLVED_IN_KIDNEY_DEVELOPMENT		30	-0.53741	-1.63731	0.0145455	0.0855128	1	1033	tags=23%, list=5%, signal=25%
GO_REGULATION_OF_NATURAL_KILLER_CELL_MEDIATED_IMMUNITY	GO_REGULATION_OF_NATURAL_KILLER_CELL_MEDIATED_IMMUNITY		19	-0.612917	-1.63633	0.018797	0.086088	1	2249	tags=42%, list=11%, signal=47%
GO_LEADING_EDGE_MEMBRANE	GO_LEADING_EDGE_MEMBRANE		112	-0.42672	-1.63623	0	0.0859127	1	2434	tags=28%, list=12%, signal=31%
GO_NEGATIVE_REGULATION_OF_HOMOTYPIC_CELL_CELL_ADHESION	GO_NEGATIVE_REGULATION_OF_HOMOTYPIC_CELL_CELL_ADHESION		69	-0.4615	-1.6358	0.00343053	0.0859435	1	4776	tags=45%, list=24%, signal=59%
GO_CELLULAR_RESPONSE_TO_INTERLEUKIN_1	GO_CELLULAR_RESPONSE_TO_INTERLEUKIN_1		56	-0.48256	-1.63487	0.00344828	0.0863746	1	2666	tags=43%, list=13%, signal=49%
GO_REGULATION_OF_LIPID_STORAGE	GO_REGULATION_OF_LIPID_STORAGE		30	-0.539656	-1.6345	0.0208333	0.0863738	1	2383	tags=33%, list=12%, signal=38%
GO_POSITIVE_REGULATION_OF_SMOOTH_MUSCLE_CELL_PROLIFERATION	GO_POSITIVE_REGULATION_OF_SMOOTH_MUSCLE_CELL_PROLIFERATION		47	-0.491674	-1.63374	0.00530035	0.0867287	1	2231	tags=32%, list=11%, signal=36%
GO_MATERNAL_PROCESS_INVOLVED_IN_FEMALE_PREGNANCY	GO_MATERNAL_PROCESS_INVOLVED_IN_FEMALE_PREGNANCY		49	-0.482795	-1.63318	0.00338409	0.0868711	1	2965	tags=37%, list=15%, signal=43%
GO_DECIDUALIZATION	GO_DECIDUALIZATION		17	-0.624151	-1.63309	0.0204461	0.0866464	1	1118	tags=35%, list=6%, signal=37%
GO_REGULATION_OF_CELL_ADHESION_MEDIATED_BY_INTEGRIN	GO_REGULATION_OF_CELL_ADHESION_MEDIATED_BY_INTEGRIN		34	-0.516735	-1.63258	0.012069	0.0867645	1	1877	tags=32%, list=9%, signal=36%
GO_LUNG_MORPHOGENESIS	GO_LUNG_MORPHOGENESIS		40	-0.507795	-1.63206	0.0144144	0.0868453	1	2199	tags=40%, list=11%, signal=45%
GO_EMBRYONIC_PLACENTA_DEVELOPMENT	GO_EMBRYONIC_PLACENTA_DEVELOPMENT		73	-0.456284	-1.63088	0.00179856	0.0873351	1	4173	tags=37%, list=21%, signal=46%
GO_MYD88_DEPENDENT_TOLL_LIKE_RECEPTOR_SIGNALING_PATHWAY	GO_MYD88_DEPENDENT_TOLL_LIKE_RECEPTOR_SIGNALING_PATHWAY		21	-0.592052	-1.63084	0.0154143	0.0871113	1	6029	tags=62%, list=30%, signal=88%
GO_HEMOSTASIS	GO_HEMOSTASIS		222	-0.385764	-1.62832	0	0.0887822	1	3362	tags=31%, list=17%, signal=36%
GO_POSITIVE_REGULATION_OF_SYNAPTIC_TRANSMISSION	GO_POSITIVE_REGULATION_OF_SYNAPTIC_TRANSMISSION		84	-0.436973	-1.628	0.00351494	0.0887114	1	1840	tags=23%, list=9%, signal=25%
GO_NEURON_PROJECTION_REGENERATION	GO_NEURON_PROJECTION_REGENERATION		28	-0.546556	-1.62606	0.0266667	0.0900094	1	1717	tags=39%, list=8%, signal=43%
GO_REGULATION_OF_MAST_CELL_ACTIVATION	GO_REGULATION_OF_MAST_CELL_ACTIVATION		26	-0.549146	-1.62518	0.0204842	0.0904604	1	2609	tags=27%, list=13%, signal=31%
GO_SECRETORY_GRANULE_LUMEN	GO_SECRETORY_GRANULE_LUMEN		53	-0.472309	-1.62454	0.00500835	0.090602	1	899	tags=19%, list=4%, signal=20%
GO_REGULATION_OF_MYELOID_CELL_DIFFERENTIATION	GO_REGULATION_OF_MYELOID_CELL_DIFFERENTIATION		138	-0.410221	-1.6237	0.00330033	0.0910165	1	3374	tags=34%, list=17%, signal=41%
GO_POSITIVE_REGULATION_OF_MAPK_CASCADE	GO_POSITIVE_REGULATION_OF_MAPK_CASCADE		342	-0.367411	-1.62342	0	0.0909675	1	2792	tags=27%, list=14%, signal=31%
GO_INTRACELLULAR_RECEPTOR_SIGNALING_PATHWAY	GO_INTRACELLULAR_RECEPTOR_SIGNALING_PATHWAY		151	-0.401815	-1.62273	0	0.0912345	1	4205	tags=34%, list=21%, signal=43%
GO_REGULATION_OF_TRANSLATION_IN_RESPONSE_TO_STRESS	GO_REGULATION_OF_TRANSLATION_IN_RESPONSE_TO_STRESS		19	-0.603009	-1.62219	0.0241636	0.0913887	1	1815	tags=37%, list=9%, signal=40%
GO_CELLULAR_RESPONSE_TO_DEXAMETHASONE_STIMULUS	GO_CELLULAR_RESPONSE_TO_DEXAMETHASONE_STIMULUS		21	-0.582897	-1.62216	0.0150376	0.0911391	1	3246	tags=38%, list=16%, signal=45%
GO_CORE_PROMOTER_PROXIMAL_REGION_DNA_BINDING	GO_CORE_PROMOTER_PROXIMAL_REGION_DNA_BINDING		297	-0.373312	-1.62074	0	0.0920893	1	2605	tags=23%, list=13%, signal=26%
GO_EPITHELIAL_CELL_DIFFERENTIATION_INVOLVED_IN_KIDNEY_DEVELOPMENT	GO_EPITHELIAL_CELL_DIFFERENTIATION_INVOLVED_IN_KIDNEY_DEVELOPMENT		20	-0.578801	-1.62048	0.0347349	0.0920173	1	1033	tags=30%, list=5%, signal=32%
GO_REGULATION_OF_TYPE_2_IMMUNE_RESPONSE	GO_REGULATION_OF_TYPE_2_IMMUNE_RESPONSE		17	-0.599334	-1.61889	0.0340265	0.0929677	1	2141	tags=41%, list=11%, signal=46%
GO_CELL_CHEMOTAXIS	GO_CELL_CHEMOTAXIS		100	-0.422393	-1.61763	0.00522648	0.0936978	1	3374	tags=37%, list=17%, signal=44%
GO_EXTRINSIC_APOPTOTIC_SIGNALING_PATHWAY_VIA_DEATH_DOMAIN_RECEPTORS	GO_EXTRINSIC_APOPTOTIC_SIGNALING_PATHWAY_VIA_DEATH_DOMAIN_RECEPTORS		33	-0.524514	-1.6173	0.0162749	0.0937509	1	2365	tags=39%, list=12%, signal=45%
GO_PHAGOCYTIC_VESICLE_MEMBRANE	GO_PHAGOCYTIC_VESICLE_MEMBRANE		50	-0.477258	-1.61528	0.010327	0.0950692	1	1868	tags=22%, list=9%, signal=24%
GO_MONOSACCHARIDE_TRANSPORT	GO_MONOSACCHARIDE_TRANSPORT		35	-0.517378	-1.61509	0.0107914	0.094976	1	1792	tags=34%, list=9%, signal=38%
GO_REGULATION_OF_INTERLEUKIN_12_PRODUCTION	GO_REGULATION_OF_INTERLEUKIN_12_PRODUCTION		28	-0.544514	-1.61508	0.020073	0.0947081	1	337	tags=21%, list=2%, signal=22%
GO_REGULATION_OF_DEFENSE_RESPONSE_TO_VIRUS_BY_VIRUS	GO_REGULATION_OF_DEFENSE_RESPONSE_TO_VIRUS_BY_VIRUS		23	-0.565547	-1.61323	0.0400697	0.0958974	1	1868	tags=26%, list=9%, signal=29%
GO_ANCHORED_COMPONENT_OF_PLASMA_MEMBRANE	GO_ANCHORED_COMPONENT_OF_PLASMA_MEMBRANE		23	-0.570941	-1.61279	0.0133843	0.0959667	1	725	tags=26%, list=4%, signal=27%
GO_REGULATION_OF_T_CELL_DIFFERENTIATION	GO_REGULATION_OF_T_CELL_DIFFERENTIATION		70	-0.45638	-1.61252	0	0.0959012	1	2327	tags=33%, list=12%, signal=37%
GO_ALPHA_AMINO_ACID_BIOSYNTHETIC_PROCESS	GO_ALPHA_AMINO_ACID_BIOSYNTHETIC_PROCESS		60	-0.457493	-1.61214	0.0154374	0.0959575	1	3325	tags=33%, list=16%, signal=40%
GO_CYTOSOLIC_RIBOSOME	GO_CYTOSOLIC_RIBOSOME		105	-0.428324	-1.61175	0	0.0960364	1	4475	tags=38%, list=22%, signal=49%
GO_BLOOD_VESSEL_MORPHOGENESIS	GO_BLOOD_VESSEL_MORPHOGENESIS		306	-0.367503	-1.61128	0	0.0961447	1	2605	tags=26%, list=13%, signal=30%
GO_REGULATION_OF_KIDNEY_DEVELOPMENT	GO_REGULATION_OF_KIDNEY_DEVELOPMENT		43	-0.49582	-1.61096	0.00536673	0.0961207	1	844	tags=26%, list=4%, signal=27%
GO_POSITIVE_REGULATION_OF_CYTOKINE_PRODUCTION_INVOLVED_IN_IMMUNE_RESPONSE	GO_POSITIVE_REGULATION_OF_CYTOKINE_PRODUCTION_INVOLVED_IN_IMMUNE_RESPONSE		23	-0.57493	-1.61083	0.0209424	0.0959053	1	2493	tags=35%, list=12%, signal=40%
GO_POSITIVE_REGULATION_OF_DNA_REPLICATION	GO_POSITIVE_REGULATION_OF_DNA_REPLICATION		74	-0.442602	-1.61073	0.00511945	0.095717	1	5687	tags=51%, list=28%, signal=71%
GO_ENTEROENDOCRINE_CELL_DIFFERENTIATION	GO_ENTEROENDOCRINE_CELL_DIFFERENTIATION		18	-0.58006	-1.61033	0.0225141	0.0957328	1	915	tags=33%, list=5%, signal=35%
GO_CELL_CELL_ADHERENS_JUNCTION	GO_CELL_CELL_ADHERENS_JUNCTION		40	-0.493016	-1.61006	0.0165441	0.0956767	1	1877	tags=28%, list=9%, signal=30%
GO_POSITIVE_REGULATION_OF_IMMUNOGLOBULIN_PRODUCTION	GO_POSITIVE_REGULATION_OF_IMMUNOGLOBULIN_PRODUCTION		18	-0.599818	-1.60911	0.0309478	0.0961863	1	2141	tags=39%, list=11%, signal=43%
GO_ANCHORED_COMPONENT_OF_MEMBRANE	GO_ANCHORED_COMPONENT_OF_MEMBRANE		75	-0.450414	-1.60881	0.00511945	0.0961682	1	1679	tags=23%, list=8%, signal=25%
GO_PROTEIN_LOCALIZATION_TO_NUCLEUS	GO_PROTEIN_LOCALIZATION_TO_NUCLEUS		142	-0.396515	-1.60773	0.00161812	0.0967635	1	4174	tags=35%, list=21%, signal=43%
GO_SEGMENTATION	GO_SEGMENTATION		76	-0.441745	-1.60688	0.00332226	0.0972323	1	1930	tags=24%, list=10%, signal=26%
GO_POSITIVE_REGULATION_OF_B_CELL_MEDIATED_IMMUNITY	GO_POSITIVE_REGULATION_OF_B_CELL_MEDIATED_IMMUNITY		16	-0.606813	-1.60682	0.0232108	0.0970118	1	706	tags=31%, list=3%, signal=32%
GO_GTPASE_BINDING	GO_GTPASE_BINDING		269	-0.369546	-1.60677	0	0.0967703	1	3287	tags=29%, list=16%, signal=35%
GO_HELICASE_ACTIVITY	GO_HELICASE_ACTIVITY		140	-0.406691	-1.60628	0.00151286	0.096927	1	3331	tags=29%, list=16%, signal=34%
GO_MULTI_ORGANISM_METABOLIC_PROCESS	GO_MULTI_ORGANISM_METABOLIC_PROCESS		135	-0.406657	-1.60537	0.00156495	0.0974249	1	4475	tags=36%, list=22%, signal=46%
GO_NEGATIVE_REGULATION_OF_TRANSCRIPTION_FACTOR_IMPORT_INTO_NUCLEUS	GO_NEGATIVE_REGULATION_OF_TRANSCRIPTION_FACTOR_IMPORT_INTO_NUCLEUS		33	-0.523427	-1.60487	0.00572519	0.0976137	1	2236	tags=33%, list=11%, signal=37%
GO_POSITIVE_REGULATION_OF_CELL_ACTIVATION	GO_POSITIVE_REGULATION_OF_CELL_ACTIVATION		189	-0.388543	-1.60419	0	0.0979107	1	3548	tags=37%, list=18%, signal=44%
GO_EUKARYOTIC_TRANSLATION_INITIATION_FACTOR_3_COMPLEX	GO_EUKARYOTIC_TRANSLATION_INITIATION_FACTOR_3_COMPLEX		16	-0.613783	-1.60375	0.0369686	0.0980208	1	3324	tags=38%, list=16%, signal=45%
GO_RRNA_METABOLIC_PROCESS	GO_RRNA_METABOLIC_PROCESS		239	-0.37679	-1.60343	0	0.097973	1	4475	tags=33%, list=22%, signal=41%
GO_POSITIVE_REGULATION_OF_PHOSPHATIDYLINOSITOL_3_KINASE_SIGNALING	GO_POSITIVE_REGULATION_OF_PHOSPHATIDYLINOSITOL_3_KINASE_SIGNALING		44	-0.487483	-1.60208	0.0118846	0.0987993	1	1204	tags=25%, list=6%, signal=27%
GO_RESPONSE_TO_GROWTH_FACTOR	GO_RESPONSE_TO_GROWTH_FACTOR		400	-0.356494	-1.60158	0	0.0988727	1	2583	tags=24%, list=13%, signal=27%
GO_POSITIVE_REGULATION_OF_VIRAL_GENOME_REPLICATION	GO_POSITIVE_REGULATION_OF_VIRAL_GENOME_REPLICATION		28	-0.533852	-1.60132	0.0147601	0.0988135	1	3141	tags=39%, list=16%, signal=46%
GO_CORE_PROMOTER_SEQUENCE_SPECIFIC_DNA_BINDING	GO_CORE_PROMOTER_SEQUENCE_SPECIFIC_DNA_BINDING		88	-0.429533	-1.59985	0.00337268	0.0997143	1	3387	tags=31%, list=17%, signal=37%
GO_REGULATION_OF_INTERLEUKIN_2_PRODUCTION	GO_REGULATION_OF_INTERLEUKIN_2_PRODUCTION		34	-0.512142	-1.59951	0.0248227	0.0997694	1	2146	tags=26%, list=11%, signal=30%
GO_RIBOSOME_BIOGENESIS	GO_RIBOSOME_BIOGENESIS		287	-0.36679	-1.59889	0	0.0999706	1	4475	tags=33%, list=22%, signal=41%
GO_REGULATION_OF_EPIDERMAL_CELL_DIFFERENTIATION	GO_REGULATION_OF_EPIDERMAL_CELL_DIFFERENTIATION		34	-0.507505	-1.59888	0.0156794	0.0997203	1	2521	tags=35%, list=12%, signal=40%
GO_THYMOCYTE_AGGREGATION	GO_THYMOCYTE_AGGREGATION		33	-0.522414	-1.59787	0.0243446	0.100303	1	1717	tags=27%, list=8%, signal=30%
GO_REGULATION_OF_TUMOR_NECROSIS_FACTOR_MEDIATED_SIGNALING_PATHWAY	GO_REGULATION_OF_TUMOR_NECROSIS_FACTOR_MEDIATED_SIGNALING_PATHWAY		41	-0.491883	-1.59777	0.0180505	0.100148	1	3520	tags=41%, list=17%, signal=50%
GO_TRANSCRIPTIONAL_REPRESSOR_ACTIVITY_RNA_POLYMERASE_II_CORE_PROMOTER_PROXIMAL_REGION_SEQUENCE_SPECIFIC_BINDING	GO_TRANSCRIPTIONAL_REPRESSOR_ACTIVITY_RNA_POLYMERASE_II_CORE_PROMOTER_PROXIMAL_REGION_SEQUENCE_SPECIFIC_BINDING		93	-0.421624	-1.59766	0.00512821	0.0999919	1	3831	tags=40%, list=19%, signal=49%
GO_SIGNAL_TRANSDUCTION_BY_P53_CLASS_MEDIATOR	GO_SIGNAL_TRANSDUCTION_BY_P53_CLASS_MEDIATOR		112	-0.413862	-1.59728	0	0.100054	1	2516	tags=27%, list=12%, signal=30%
GO_NEGATIVE_REGULATION_OF_CYTOKINE_PRODUCTION_INVOLVED_IN_IMMUNE_RESPONSE	GO_NEGATIVE_REGULATION_OF_CYTOKINE_PRODUCTION_INVOLVED_IN_IMMUNE_RESPONSE		16	-0.621764	-1.59682	0.0207547	0.100135	1	397	tags=25%, list=2%, signal=25%
GO_REGULATION_OF_ION_HOMEOSTASIS	GO_REGULATION_OF_ION_HOMEOSTASIS		140	-0.40263	-1.59672	0	0.0999704	1	1877	tags=19%, list=9%, signal=21%
GO_NEGATIVE_REGULATION_OF_LEUKOCYTE_PROLIFERATION	GO_NEGATIVE_REGULATION_OF_LEUKOCYTE_PROLIFERATION		44	-0.492988	-1.59577	0.0164534	0.100434	1	2605	tags=25%, list=13%, signal=29%
GO_NEGATIVE_REGULATION_OF_CYTOKINE_SECRETION	GO_NEGATIVE_REGULATION_OF_CYTOKINE_SECRETION		27	-0.531562	-1.59502	0.0320755	0.100748	1	1387	tags=33%, list=7%, signal=36%
GO_POSITIVE_REGULATION_OF_CELL_CYCLE_G1_S_PHASE_TRANSITION	GO_POSITIVE_REGULATION_OF_CELL_CYCLE_G1_S_PHASE_TRANSITION		25	-0.547601	-1.59277	0.0154143	0.102378	1	3612	tags=52%, list=18%, signal=63%
GO_INTRINSIC_APOPTOTIC_SIGNALING_PATHWAY_IN_RESPONSE_TO_DNA_DAMAGE	GO_INTRINSIC_APOPTOTIC_SIGNALING_PATHWAY_IN_RESPONSE_TO_DNA_DAMAGE		63	-0.447766	-1.59252	0.0117845	0.102299	1	1672	tags=25%, list=8%, signal=28%
GO_RETINA_LAYER_FORMATION	GO_RETINA_LAYER_FORMATION		17	-0.615641	-1.59251	0.0303605	0.102047	1	2531	tags=47%, list=13%, signal=54%
GO_CILIARY_BASAL_BODY	GO_CILIARY_BASAL_BODY		69	-0.443223	-1.59056	0.0120069	0.103403	1	3367	tags=33%, list=17%, signal=40%
GO_CELL_LEADING_EDGE	GO_CELL_LEADING_EDGE		305	-0.360684	-1.58974	0.0014556	0.103793	1	2180	tags=22%, list=11%, signal=24%
GO_MICROTUBULE_MOTOR_ACTIVITY	GO_MICROTUBULE_MOTOR_ACTIVITY		72	-0.436723	-1.5894	0.00328947	0.103838	1	1647	tags=19%, list=8%, signal=21%
GO_REGULATION_OF_EPITHELIAL_CELL_DIFFERENTIATION	GO_REGULATION_OF_EPITHELIAL_CELL_DIFFERENTIATION		95	-0.416775	-1.58938	0.0085034	0.103584	1	2521	tags=26%, list=12%, signal=30%
GO_NEGATIVE_REGULATION_OF_MUSCLE_CELL_DIFFERENTIATION	GO_NEGATIVE_REGULATION_OF_MUSCLE_CELL_DIFFERENTIATION		44	-0.483765	-1.58911	0.015411	0.103525	1	2799	tags=32%, list=14%, signal=37%
GO_NUCLEAR_LOCALIZATION_SEQUENCE_BINDING	GO_NUCLEAR_LOCALIZATION_SEQUENCE_BINDING		19	-0.585333	-1.58905	0.0254403	0.103321	1	2426	tags=26%, list=12%, signal=30%
GO_STRUCTURAL_CONSTITUENT_OF_CYTOSKELETON	GO_STRUCTURAL_CONSTITUENT_OF_CYTOSKELETON		72	-0.439481	-1.58769	0.00838926	0.104137	1	4182	tags=39%, list=21%, signal=49%
GO_INTERACTION_WITH_HOST	GO_INTERACTION_WITH_HOST		100	-0.425079	-1.58588	0.00851789	0.105473	1	1387	tags=20%, list=7%, signal=21%
GO_REGULATION_OF_OSTEOCLAST_DIFFERENTIATION	GO_REGULATION_OF_OSTEOCLAST_DIFFERENTIATION		37	-0.506325	-1.58549	0.008726	0.105511	1	2236	tags=32%, list=11%, signal=36%
GO_EYE_PHOTORECEPTOR_CELL_DEVELOPMENT	GO_EYE_PHOTORECEPTOR_CELL_DEVELOPMENT		20	-0.568648	-1.58416	0.0236794	0.106398	1	1255	tags=30%, list=6%, signal=32%
GO_EXTRINSIC_APOPTOTIC_SIGNALING_PATHWAY	GO_EXTRINSIC_APOPTOTIC_SIGNALING_PATHWAY		83	-0.435419	-1.58338	0.00998336	0.106749	1	2610	tags=33%, list=13%, signal=37%
GO_MHC_PROTEIN_BINDING	GO_MHC_PROTEIN_BINDING		15	-0.610402	-1.58186	0.0313112	0.1078	1	1831	tags=40%, list=9%, signal=44%
GO_EXTERNAL_SIDE_OF_PLASMA_MEMBRANE	GO_EXTERNAL_SIDE_OF_PLASMA_MEMBRANE		115	-0.409627	-1.58166	0.00304878	0.107664	1	1123	tags=18%, list=6%, signal=19%
GO_REGULATION_OF_RECEPTOR_INTERNALIZATION	GO_REGULATION_OF_RECEPTOR_INTERNALIZATION		30	-0.52882	-1.58166	0.0229277	0.107399	1	4084	tags=47%, list=20%, signal=58%
GO_MYELOID_CELL_ACTIVATION_INVOLVED_IN_IMMUNE_RESPONSE	GO_MYELOID_CELL_ACTIVATION_INVOLVED_IN_IMMUNE_RESPONSE		28	-0.530189	-1.58162	0.0165138	0.107172	1	3551	tags=43%, list=18%, signal=52%
GO_FORMATION_OF_PRIMARY_GERM_LAYER	GO_FORMATION_OF_PRIMARY_GERM_LAYER		98	-0.412441	-1.58146	0.00486224	0.10708	1	1836	tags=24%, list=9%, signal=27%
GO_HYDRO_LYASE_ACTIVITY	GO_HYDRO_LYASE_ACTIVITY		36	-0.510153	-1.57977	0.0230496	0.108274	1	1641	tags=28%, list=8%, signal=30%
GO_NIK_NF_KAPPAB_SIGNALING	GO_NIK_NF_KAPPAB_SIGNALING		73	-0.435098	-1.57933	0.0165837	0.108395	1	1750	tags=19%, list=9%, signal=21%
GO_POSITIVE_REGULATION_OF_EPITHELIAL_CELL_MIGRATION	GO_POSITIVE_REGULATION_OF_EPITHELIAL_CELL_MIGRATION		86	-0.427526	-1.57933	0.0100503	0.108128	1	1854	tags=28%, list=9%, signal=31%
GO_REGULATION_OF_RECEPTOR_MEDIATED_ENDOCYTOSIS	GO_REGULATION_OF_RECEPTOR_MEDIATED_ENDOCYTOSIS		65	-0.448704	-1.57892	0.00860585	0.108226	1	1423	tags=18%, list=7%, signal=20%
GO_NEGATIVE_REGULATION_OF_MUSCLE_TISSUE_DEVELOPMENT	GO_NEGATIVE_REGULATION_OF_MUSCLE_TISSUE_DEVELOPMENT		29	-0.533023	-1.57887	0.021978	0.107995	1	2230	tags=34%, list=11%, signal=39%
GO_ANTIGEN_PROCESSING_AND_PRESENTATION_OF_PEPTIDE_ANTIGEN_VIA_MHC_CLASS_I	GO_ANTIGEN_PROCESSING_AND_PRESENTATION_OF_PEPTIDE_ANTIGEN_VIA_MHC_CLASS_I		79	-0.431268	-1.57847	0.00677966	0.108087	1	1868	tags=20%, list=9%, signal=22%
GO_LEUKOCYTE_MEDIATED_IMMUNITY	GO_LEUKOCYTE_MEDIATED_IMMUNITY		104	-0.411997	-1.57812	0.00480769	0.10811	1	3202	tags=37%, list=16%, signal=43%
GO_REGULATION_OF_INTERLEUKIN_6_PRODUCTION	GO_REGULATION_OF_INTERLEUKIN_6_PRODUCTION		64	-0.447438	-1.57801	0.00524476	0.107975	1	2146	tags=28%, list=11%, signal=31%
GO_VIRAL_LIFE_CYCLE	GO_VIRAL_LIFE_CYCLE		253	-0.365691	-1.57754	0.00153374	0.108069	1	2550	tags=23%, list=13%, signal=26%
GO_CELL_CYCLE_G1_S_PHASE_TRANSITION	GO_CELL_CYCLE_G1_S_PHASE_TRANSITION		105	-0.414309	-1.5758	0.00327869	0.109239	1	4382	tags=43%, list=22%, signal=54%
GO_POSITIVE_REGULATION_OF_CYTOKINE_BIOSYNTHETIC_PROCESS	GO_POSITIVE_REGULATION_OF_CYTOKINE_BIOSYNTHETIC_PROCESS		30	-0.518524	-1.57559	0.0249554	0.109186	1	2493	tags=37%, list=12%, signal=42%
GO_CYTOKINE_BINDING	GO_CYTOKINE_BINDING		56	-0.455162	-1.57443	0.0185497	0.109987	1	1796	tags=20%, list=9%, signal=21%
GO_LEUKOCYTE_DEGRANULATION	GO_LEUKOCYTE_DEGRANULATION		22	-0.544829	-1.57433	0.0260223	0.1098	1	3551	tags=45%, list=18%, signal=55%
GO_REGULATION_OF_TRANSLATIONAL_INITIATION	GO_REGULATION_OF_TRANSLATIONAL_INITIATION		76	-0.43836	-1.57391	0.00346021	0.109889	1	2791	tags=28%, list=14%, signal=32%
GO_MESODERM_DEVELOPMENT	GO_MESODERM_DEVELOPMENT		97	-0.414143	-1.57365	0.0117647	0.109838	1	1663	tags=22%, list=8%, signal=23%
GO_NECROTIC_CELL_DEATH	GO_NECROTIC_CELL_DEATH		22	-0.553342	-1.57335	0.0288809	0.109767	1	2320	tags=41%, list=11%, signal=46%
GO_POSITIVE_REGULATION_OF_VASCULAR_ENDOTHELIAL_GROWTH_FACTOR_PRODUCTION	GO_POSITIVE_REGULATION_OF_VASCULAR_ENDOTHELIAL_GROWTH_FACTOR_PRODUCTION		21	-0.547126	-1.57289	0.0287908	0.109924	1	2231	tags=33%, list=11%, signal=37%
GO_EPITHELIAL_CELL_DEVELOPMENT	GO_EPITHELIAL_CELL_DEVELOPMENT		158	-0.382337	-1.57239	0.00154799	0.110132	1	1332	tags=20%, list=7%, signal=21%
GO_GLUCOSE_CATABOLIC_PROCESS	GO_GLUCOSE_CATABOLIC_PROCESS		22	-0.545361	-1.5723	0.0327553	0.109934	1	1946	tags=32%, list=10%, signal=35%
GO_NEGATIVE_REGULATION_OF_PLATELET_ACTIVATION	GO_NEGATIVE_REGULATION_OF_PLATELET_ACTIVATION		15	-0.612	-1.57148	0.0412574	0.110424	1	4818	tags=67%, list=24%, signal=87%
GO_POSITIVE_REGULATION_OF_RESPONSE_TO_WOUNDING	GO_POSITIVE_REGULATION_OF_RESPONSE_TO_WOUNDING		95	-0.422882	-1.57147	0.00798722	0.110169	1	1882	tags=24%, list=9%, signal=27%
GO_NEGATIVE_REGULATION_OF_CYSTEINE_TYPE_ENDOPEPTIDASE_ACTIVITY	GO_NEGATIVE_REGULATION_OF_CYSTEINE_TYPE_ENDOPEPTIDASE_ACTIVITY		73	-0.436557	-1.57123	0.0122807	0.110088	1	2561	tags=27%, list=13%, signal=31%
GO_ANTIGEN_BINDING	GO_ANTIGEN_BINDING		51	-0.465089	-1.57081	0.0253807	0.110194	1	2154	tags=25%, list=11%, signal=28%
GO_STAT_CASCADE	GO_STAT_CASCADE		36	-0.507173	-1.57068	0.0100334	0.110045	1	4140	tags=50%, list=20%, signal=63%
GO_REGULATION_OF_EARLY_ENDOSOME_TO_LATE_ENDOSOME_TRANSPORT	GO_REGULATION_OF_EARLY_ENDOSOME_TO_LATE_ENDOSOME_TRANSPORT		16	-0.587956	-1.56999	0.0460922	0.110423	1	1840	tags=38%, list=9%, signal=41%
GO_NEGATIVE_REGULATION_OF_RESPONSE_TO_EXTERNAL_STIMULUS	GO_NEGATIVE_REGULATION_OF_RESPONSE_TO_EXTERNAL_STIMULUS		194	-0.374407	-1.56943	0.00153139	0.110744	1	1459	tags=17%, list=7%, signal=18%
GO_REGULATION_OF_MEMBRANE_DEPOLARIZATION	GO_REGULATION_OF_MEMBRANE_DEPOLARIZATION		33	-0.502306	-1.56709	0.0294659	0.112458	1	1066	tags=12%, list=5%, signal=13%
GO_MODULATION_OF_TRANSCRIPTION_IN_OTHER_ORGANISM_INVOLVED_IN_SYMBIOTIC_INTERACTION	GO_MODULATION_OF_TRANSCRIPTION_IN_OTHER_ORGANISM_INVOLVED_IN_SYMBIOTIC_INTERACTION		19	-0.57707	-1.56644	0.0336634	0.112788	1	2999	tags=37%, list=15%, signal=43%
GO_REGULATION_OF_CYTOKINE_BIOSYNTHETIC_PROCESS	GO_REGULATION_OF_CYTOKINE_BIOSYNTHETIC_PROCESS		58	-0.454561	-1.5664	0.0159011	0.11254	1	2166	tags=29%, list=11%, signal=33%
GO_CARDIAC_MUSCLE_TISSUE_MORPHOGENESIS	GO_CARDIAC_MUSCLE_TISSUE_MORPHOGENESIS		39	-0.485676	-1.56629	0.0230496	0.112418	1	2237	tags=26%, list=11%, signal=29%
GO_FORMATION_OF_TRANSLATION_PREINITIATION_COMPLEX	GO_FORMATION_OF_TRANSLATION_PREINITIATION_COMPLEX		20	-0.561821	-1.56626	0.0466926	0.112191	1	3324	tags=40%, list=16%, signal=48%
GO_CELLULAR_RESPONSE_TO_UV	GO_CELLULAR_RESPONSE_TO_UV		61	-0.445639	-1.5659	0.0135823	0.11226	1	3117	tags=33%, list=15%, signal=39%
GO_MITOCHONDRION_LOCALIZATION	GO_MITOCHONDRION_LOCALIZATION		31	-0.516097	-1.56499	0.0200364	0.112773	1	2231	tags=29%, list=11%, signal=33%
GO_CELL_CYCLE_CHECKPOINT	GO_CELL_CYCLE_CHECKPOINT		174	-0.38045	-1.56474	0	0.112747	1	3832	tags=33%, list=19%, signal=41%
GO_NADH_METABOLIC_PROCESS	GO_NADH_METABOLIC_PROCESS		28	-0.537185	-1.56439	0.026455	0.112815	1	1946	tags=29%, list=10%, signal=32%
GO_TAXIS	GO_TAXIS		328	-0.352414	-1.56374	0	0.113129	1	3030	tags=27%, list=15%, signal=32%
GO_AXON_REGENERATION	GO_AXON_REGENERATION		21	-0.559689	-1.56334	0.0323194	0.113225	1	1696	tags=38%, list=8%, signal=42%
GO_REGULATION_OF_LAMELLIPODIUM_ORGANIZATION	GO_REGULATION_OF_LAMELLIPODIUM_ORGANIZATION		29	-0.513269	-1.56303	0.0251799	0.113185	1	1511	tags=24%, list=7%, signal=26%
GO_REGULATION_OF_PHOSPHATIDYLINOSITOL_3_KINASE_SIGNALING	GO_REGULATION_OF_PHOSPHATIDYLINOSITOL_3_KINASE_SIGNALING		103	-0.41286	-1.56284	0.00492611	0.113108	1	3115	tags=32%, list=15%, signal=38%
GO_RIBOSOMAL_LARGE_SUBUNIT_ASSEMBLY	GO_RIBOSOMAL_LARGE_SUBUNIT_ASSEMBLY		22	-0.547626	-1.56187	0.038817	0.113742	1	2297	tags=36%, list=11%, signal=41%
GO_PROTEIN_MODIFICATION_BY_SMALL_PROTEIN_REMOVAL	GO_PROTEIN_MODIFICATION_BY_SMALL_PROTEIN_REMOVAL		102	-0.406908	-1.56161	0.00164745	0.113707	1	4367	tags=39%, list=22%, signal=50%
GO_PROTEIN_SELF_ASSOCIATION	GO_PROTEIN_SELF_ASSOCIATION		37	-0.483272	-1.56106	0.0311927	0.113904	1	2493	tags=30%, list=12%, signal=34%
GO_PLASMA_MEMBRANE_RECEPTOR_COMPLEX	GO_PLASMA_MEMBRANE_RECEPTOR_COMPLEX		120	-0.398419	-1.55926	0.00160772	0.11515	1	2681	tags=23%, list=13%, signal=27%
GO_RAB_GTPASE_BINDING	GO_RAB_GTPASE_BINDING		107	-0.406435	-1.55776	0.00673401	0.116204	1	3037	tags=29%, list=15%, signal=34%
GO_NEGATIVE_REGULATION_OF_NUCLEAR_DIVISION	GO_NEGATIVE_REGULATION_OF_NUCLEAR_DIVISION		37	-0.506304	-1.55752	0.024055	0.116155	1	1802	tags=24%, list=9%, signal=27%
GO_MOTOR_NEURON_AXON_GUIDANCE	GO_MOTOR_NEURON_AXON_GUIDANCE		27	-0.525098	-1.55604	0.0314233	0.117195	1	2130	tags=41%, list=11%, signal=45%
GO_LIGASE_ACTIVITY	GO_LIGASE_ACTIVITY		358	-0.352345	-1.5559	0	0.117057	1	3155	tags=25%, list=16%, signal=29%
GO_ANGIOGENESIS	GO_ANGIOGENESIS		240	-0.367974	-1.55536	0	0.117306	1	2581	tags=27%, list=13%, signal=30%
GO_RESPONSE_TO_GAMMA_RADIATION	GO_RESPONSE_TO_GAMMA_RADIATION		43	-0.475075	-1.55536	0.0215589	0.117051	1	3781	tags=44%, list=19%, signal=54%
GO_LEUKOCYTE_HOMEOSTASIS	GO_LEUKOCYTE_HOMEOSTASIS		46	-0.471007	-1.55534	0.0143885	0.116808	1	2367	tags=28%, list=12%, signal=32%
GO_RESPONSE_TO_ISCHEMIA	GO_RESPONSE_TO_ISCHEMIA		23	-0.541187	-1.55501	0.0265487	0.116867	1	1975	tags=35%, list=10%, signal=39%
GO_INACTIVATION_OF_MAPK_ACTIVITY	GO_INACTIVATION_OF_MAPK_ACTIVITY		24	-0.539624	-1.55494	0.0324427	0.116664	1	1803	tags=33%, list=9%, signal=37%
GO_POSITIVE_REGULATION_OF_CHEMOTAXIS	GO_POSITIVE_REGULATION_OF_CHEMOTAXIS		81	-0.420622	-1.55426	0.011745	0.117025	1	3374	tags=40%, list=17%, signal=47%
GO_ESTABLISHMENT_OF_CELL_POLARITY	GO_ESTABLISHMENT_OF_CELL_POLARITY		78	-0.427268	-1.55393	0.00825082	0.117109	1	1954	tags=26%, list=10%, signal=28%
GO_REGULATION_OF_PROTEIN_MATURATION	GO_REGULATION_OF_PROTEIN_MATURATION		54	-0.45706	-1.55287	0.0135364	0.117818	1	964	tags=19%, list=5%, signal=19%
GO_CELLULAR_RESPONSE_TO_EXTRACELLULAR_STIMULUS	GO_CELLULAR_RESPONSE_TO_EXTRACELLULAR_STIMULUS		159	-0.387137	-1.55237	0.0015949	0.118033	1	2777	tags=30%, list=14%, signal=34%
GO_EPITHELIAL_CELL_DIFFERENTIATION	GO_EPITHELIAL_CELL_DIFFERENTIATION		365	-0.349343	-1.55172	0.00142653	0.11843	1	3360	tags=29%, list=17%, signal=34%
GO_POSITIVE_REGULATION_OF_MESENCHYMAL_CELL_PROLIFERATION	GO_POSITIVE_REGULATION_OF_MESENCHYMAL_CELL_PROLIFERATION		25	-0.531139	-1.55162	0.0333333	0.11828	1	2199	tags=32%, list=11%, signal=36%
GO_MICROFILAMENT_MOTOR_ACTIVITY	GO_MICROFILAMENT_MOTOR_ACTIVITY		15	-0.609519	-1.55091	0.0320151	0.118631	1	2135	tags=53%, list=11%, signal=60%
GO_REGULATION_OF_CYSTEINE_TYPE_ENDOPEPTIDASE_ACTIVITY	GO_REGULATION_OF_CYSTEINE_TYPE_ENDOPEPTIDASE_ACTIVITY		175	-0.383125	-1.54996	0.00453858	0.119252	1	2561	tags=26%, list=13%, signal=30%
GO_NUCLEAR_EUCHROMATIN	GO_NUCLEAR_EUCHROMATIN		20	-0.562363	-1.54964	0.0413669	0.119279	1	403	tags=15%, list=2%, signal=15%
GO_REGULATION_OF_PROTEIN_COMPLEX_ASSEMBLY	GO_REGULATION_OF_PROTEIN_COMPLEX_ASSEMBLY		311	-0.355363	-1.54914	0	0.119459	1	2944	tags=25%, list=15%, signal=29%
GO_REGULATION_OF_CYCLIN_DEPENDENT_PROTEIN_KINASE_ACTIVITY	GO_REGULATION_OF_CYCLIN_DEPENDENT_PROTEIN_KINASE_ACTIVITY		88	-0.411952	-1.5487	0.00681431	0.119591	1	3124	tags=31%, list=15%, signal=36%
GO_DNA_CATABOLIC_PROCESS	GO_DNA_CATABOLIC_PROCESS		22	-0.561673	-1.54862	0.0373134	0.1194	1	2780	tags=36%, list=14%, signal=42%
GO_RELEASE_OF_CYTOCHROME_C_FROM_MITOCHONDRIA	GO_RELEASE_OF_CYTOCHROME_C_FROM_MITOCHONDRIA		20	-0.57954	-1.54845	0.0267686	0.119304	1	1228	tags=25%, list=6%, signal=27%
GO_CELLULAR_RESPONSE_TO_LIGHT_STIMULUS	GO_CELLULAR_RESPONSE_TO_LIGHT_STIMULUS		71	-0.429358	-1.54836	0.00821018	0.119122	1	4011	tags=38%, list=20%, signal=47%
GO_REGULATION_OF_EXTRACELLULAR_MATRIX_ORGANIZATION	GO_REGULATION_OF_EXTRACELLULAR_MATRIX_ORGANIZATION		22	-0.562434	-1.54797	0.0202206	0.119278	1	1311	tags=36%, list=6%, signal=39%
GO_REGULATION_OF_MAPK_CASCADE	GO_REGULATION_OF_MAPK_CASCADE		499	-0.339184	-1.54751	0.00140252	0.119428	1	2792	tags=25%, list=14%, signal=29%
GO_CALCIUM_ION_IMPORT_INTO_CYTOSOL	GO_CALCIUM_ION_IMPORT_INTO_CYTOSOL		29	-0.507622	-1.54702	0.0200364	0.11963	1	4139	tags=52%, list=20%, signal=65%
GO_RESPONSE_TO_OSMOTIC_STRESS	GO_RESPONSE_TO_OSMOTIC_STRESS		49	-0.46043	-1.54653	0.0123894	0.119784	1	2581	tags=33%, list=13%, signal=37%
GO_REGULATION_OF_REACTIVE_OXYGEN_SPECIES_METABOLIC_PROCESS	GO_REGULATION_OF_REACTIVE_OXYGEN_SPECIES_METABOLIC_PROCESS		117	-0.399934	-1.54635	0.00483092	0.119735	1	2320	tags=27%, list=11%, signal=31%
GO_REGULATION_OF_MUSCLE_CELL_DIFFERENTIATION	GO_REGULATION_OF_MUSCLE_CELL_DIFFERENTIATION		125	-0.392299	-1.54508	0.00325733	0.120711	1	3584	tags=30%, list=18%, signal=36%
GO_NUCLEAR_TRANSCRIBED_MRNA_CATABOLIC_PROCESS_DEADENYLATION_DEPENDENT_DECAY	GO_NUCLEAR_TRANSCRIBED_MRNA_CATABOLIC_PROCESS_DEADENYLATION_DEPENDENT_DECAY		53	-0.450636	-1.54478	0.015873	0.120759	1	3739	tags=36%, list=18%, signal=44%
GO_POSITIVE_REGULATION_OF_CELL_KILLING	GO_POSITIVE_REGULATION_OF_CELL_KILLING		23	-0.541945	-1.54448	0.0324544	0.120826	1	2538	tags=43%, list=13%, signal=50%
GO_STEM_CELL_PROLIFERATION	GO_STEM_CELL_PROLIFERATION		54	-0.454442	-1.54415	0.0121107	0.120905	1	2380	tags=30%, list=12%, signal=33%
GO_VESICLE_LUMEN	GO_VESICLE_LUMEN		65	-0.431725	-1.54397	0.0176	0.120818	1	2258	tags=25%, list=11%, signal=28%
GO_ASTROCYTE_DIFFERENTIATION	GO_ASTROCYTE_DIFFERENTIATION		32	-0.506303	-1.5428	0.0268336	0.121686	1	2236	tags=38%, list=11%, signal=42%
GO_ACTIN_MYOSIN_FILAMENT_SLIDING	GO_ACTIN_MYOSIN_FILAMENT_SLIDING		20	-0.558681	-1.54198	0.0373832	0.122172	1	1136	tags=20%, list=6%, signal=21%
GO_ESTABLISHMENT_OR_MAINTENANCE_OF_CELL_POLARITY	GO_ESTABLISHMENT_OR_MAINTENANCE_OF_CELL_POLARITY		124	-0.39337	-1.54046	0.00495868	0.123295	1	2224	tags=23%, list=11%, signal=26%
GO_CELL_SURFACE	GO_CELL_SURFACE		465	-0.33971	-1.5389	0	0.12447	1	2681	tags=22%, list=13%, signal=25%
GO_REGULATION_OF_SMOOTH_MUSCLE_CELL_PROLIFERATION	GO_REGULATION_OF_SMOOTH_MUSCLE_CELL_PROLIFERATION		78	-0.421647	-1.53882	0.0087108	0.124276	1	2371	tags=29%, list=12%, signal=33%
GO_ACTIVATION_OF_CYSTEINE_TYPE_ENDOPEPTIDASE_ACTIVITY	GO_ACTIVATION_OF_CYSTEINE_TYPE_ENDOPEPTIDASE_ACTIVITY		79	-0.424088	-1.53869	0.0197368	0.124123	1	2544	tags=29%, list=13%, signal=33%
GO_CYTOSOLIC_SMALL_RIBOSOMAL_SUBUNIT	GO_CYTOSOLIC_SMALL_RIBOSOMAL_SUBUNIT		39	-0.477114	-1.53814	0.0218978	0.124347	1	4301	tags=44%, list=21%, signal=55%
GO_REGULATION_OF_CARDIAC_MUSCLE_CELL_PROLIFERATION	GO_REGULATION_OF_CARDIAC_MUSCLE_CELL_PROLIFERATION		23	-0.544371	-1.53766	0.0347985	0.124592	1	2237	tags=39%, list=11%, signal=44%
GO_REGULATION_OF_INFLAMMATORY_RESPONSE	GO_REGULATION_OF_INFLAMMATORY_RESPONSE		177	-0.372982	-1.5373	0.00153846	0.124638	1	2141	tags=22%, list=11%, signal=24%
GO_NUCLEOTIDE_BINDING_DOMAIN_LEUCINE_RICH_REPEAT_CONTAINING_RECEPTOR_SIGNALING_PATHWAY	GO_NUCLEOTIDE_BINDING_DOMAIN_LEUCINE_RICH_REPEAT_CONTAINING_RECEPTOR_SIGNALING_PATHWAY		27	-0.518809	-1.53616	0.0458891	0.125442	1	3920	tags=41%, list=19%, signal=50%
GO_ESTABLISHMENT_OF_PROTEIN_LOCALIZATION_TO_ORGANELLE	GO_ESTABLISHMENT_OF_PROTEIN_LOCALIZATION_TO_ORGANELLE		329	-0.347175	-1.53527	0	0.126107	1	4475	tags=32%, list=22%, signal=40%
GO_NEGATIVE_REGULATION_OF_CELL_PROLIFERATION	GO_NEGATIVE_REGULATION_OF_CELL_PROLIFERATION		497	-0.336395	-1.53363	0	0.127391	1	1882	tags=19%, list=9%, signal=20%
GO_PROTEIN_OLIGOMERIZATION	GO_PROTEIN_OLIGOMERIZATION		346	-0.346691	-1.53338	0	0.127362	1	2559	tags=22%, list=13%, signal=24%
GO_REGULATION_OF_METANEPHROS_DEVELOPMENT	GO_REGULATION_OF_METANEPHROS_DEVELOPMENT		18	-0.572734	-1.53259	0.0403846	0.127901	1	844	tags=28%, list=4%, signal=29%
GO_REGULATION_OF_EPITHELIAL_CELL_MIGRATION	GO_REGULATION_OF_EPITHELIAL_CELL_MIGRATION		135	-0.381447	-1.53248	0.00164204	0.127734	1	1854	tags=27%, list=9%, signal=29%
GO_INTERACTION_WITH_SYMBIONT	GO_INTERACTION_WITH_SYMBIONT		42	-0.473686	-1.53216	0.0313076	0.12773	1	3141	tags=38%, list=16%, signal=45%
GO_REGULATION_OF_FATTY_ACID_BIOSYNTHETIC_PROCESS	GO_REGULATION_OF_FATTY_ACID_BIOSYNTHETIC_PROCESS		28	-0.517009	-1.53198	0.0392523	0.127663	1	5309	tags=61%, list=26%, signal=82%
GO_POSITIVE_REGULATION_OF_ENDOTHELIAL_CELL_MIGRATION	GO_POSITIVE_REGULATION_OF_ENDOTHELIAL_CELL_MIGRATION		56	-0.445406	-1.5308	0.0214286	0.128552	1	1387	tags=27%, list=7%, signal=29%
GO_3_5_EXONUCLEASE_ACTIVITY	GO_3_5_EXONUCLEASE_ACTIVITY		43	-0.47231	-1.53048	0.013986	0.128573	1	4470	tags=40%, list=22%, signal=51%
GO_BRANCHING_INVOLVED_IN_URETERIC_BUD_MORPHOGENESIS	GO_BRANCHING_INVOLVED_IN_URETERIC_BUD_MORPHOGENESIS		37	-0.474713	-1.53012	0.0418118	0.128708	1	918	tags=16%, list=5%, signal=17%
GO_MOTOR_ACTIVITY	GO_MOTOR_ACTIVITY		111	-0.399574	-1.5292	0	0.129364	1	2135	tags=23%, list=11%, signal=26%
GO_PROTEIN_UBIQUITINATION_INVOLVED_IN_UBIQUITIN_DEPENDENT_PROTEIN_CATABOLIC_PROCESS	GO_PROTEIN_UBIQUITINATION_INVOLVED_IN_UBIQUITIN_DEPENDENT_PROTEIN_CATABOLIC_PROCESS		122	-0.391461	-1.52821	0.00501672	0.129989	1	3404	tags=27%, list=17%, signal=32%
GO_BLASTOCYST_FORMATION	GO_BLASTOCYST_FORMATION		25	-0.516387	-1.52803	0.045977	0.129918	1	458	tags=12%, list=2%, signal=12%
GO_REGULATION_OF_MAST_CELL_ACTIVATION_INVOLVED_IN_IMMUNE_RESPONSE	GO_REGULATION_OF_MAST_CELL_ACTIVATION_INVOLVED_IN_IMMUNE_RESPONSE		23	-0.537165	-1.52747	0.0422794	0.130209	1	2609	tags=26%, list=13%, signal=30%
GO_REGULATION_OF_TRANSCRIPTION_INVOLVED_IN_G1_S_TRANSITION_OF_MITOTIC_CELL_CYCLE	GO_REGULATION_OF_TRANSCRIPTION_INVOLVED_IN_G1_S_TRANSITION_OF_MITOTIC_CELL_CYCLE		26	-0.52418	-1.52451	0.040708	0.132978	1	4340	tags=54%, list=21%, signal=68%
GO_REGULATION_OF_B_CELL_MEDIATED_IMMUNITY	GO_REGULATION_OF_B_CELL_MEDIATED_IMMUNITY		27	-0.516114	-1.52448	0.0304114	0.132745	1	3636	tags=41%, list=18%, signal=50%
GO_REGULATION_OF_SMOOTH_MUSCLE_CELL_DIFFERENTIATION	GO_REGULATION_OF_SMOOTH_MUSCLE_CELL_DIFFERENTIATION		17	-0.577492	-1.52366	0.0537849	0.133183	1	3115	tags=47%, list=15%, signal=56%
GO_FIBROBLAST_GROWTH_FACTOR_RECEPTOR_SIGNALING_PATHWAY	GO_FIBROBLAST_GROWTH_FACTOR_RECEPTOR_SIGNALING_PATHWAY		70	-0.428715	-1.52228	0.0152801	0.134385	1	2199	tags=27%, list=11%, signal=30%
GO_MICROTUBULE_ASSOCIATED_COMPLEX	GO_MICROTUBULE_ASSOCIATED_COMPLEX		135	-0.390506	-1.52213	0.00641026	0.134315	1	2532	tags=24%, list=13%, signal=28%
GO_REGULATION_OF_GENE_SILENCING	GO_REGULATION_OF_GENE_SILENCING		41	-0.46729	-1.51948	0.0330275	0.136662	1	1984	tags=27%, list=10%, signal=30%
GO_RAB_GUANYL_NUCLEOTIDE_EXCHANGE_FACTOR_ACTIVITY	GO_RAB_GUANYL_NUCLEOTIDE_EXCHANGE_FACTOR_ACTIVITY		26	-0.51468	-1.51858	0.0320755	0.137248	1	2293	tags=31%, list=11%, signal=35%
GO_RAS_PROTEIN_SIGNAL_TRANSDUCTION	GO_RAS_PROTEIN_SIGNAL_TRANSDUCTION		127	-0.387295	-1.51811	0.00811688	0.137427	1	3183	tags=34%, list=16%, signal=40%
GO_CELLULAR_RESPONSE_TO_MECHANICAL_STIMULUS	GO_CELLULAR_RESPONSE_TO_MECHANICAL_STIMULUS		63	-0.438433	-1.51677	0.013289	0.138508	1	2530	tags=33%, list=13%, signal=38%
GO_MESONEPHROS_DEVELOPMENT	GO_MESONEPHROS_DEVELOPMENT		77	-0.42016	-1.51579	0.0196721	0.139231	1	1022	tags=18%, list=5%, signal=19%
GO_RESPONSE_TO_ORGANOPHOSPHORUS	GO_RESPONSE_TO_ORGANOPHOSPHORUS		106	-0.393946	-1.51458	0.00826446	0.140242	1	1628	tags=19%, list=8%, signal=20%
GO_LYMPHOCYTE_MIGRATION	GO_LYMPHOCYTE_MIGRATION		21	-0.556642	-1.51458	0.0481481	0.139977	1	2538	tags=43%, list=13%, signal=49%
GO_CYTOPLASMIC_SEQUESTERING_OF_TRANSCRIPTION_FACTOR	GO_CYTOPLASMIC_SEQUESTERING_OF_TRANSCRIPTION_FACTOR		17	-0.577577	-1.51419	0.0391061	0.140095	1	1072	tags=29%, list=5%, signal=31%
GO_CAMERA_TYPE_EYE_MORPHOGENESIS	GO_CAMERA_TYPE_EYE_MORPHOGENESIS		78	-0.41454	-1.51391	0.0178571	0.140105	1	2531	tags=29%, list=13%, signal=34%
GO_POSITIVE_REGULATION_OF_PROTEIN_COMPLEX_ASSEMBLY	GO_POSITIVE_REGULATION_OF_PROTEIN_COMPLEX_ASSEMBLY		155	-0.377832	-1.51306	0.00471698	0.14067	1	3374	tags=25%, list=17%, signal=30%
GO_CELL_PROLIFERATION_IN_FOREBRAIN	GO_CELL_PROLIFERATION_IN_FOREBRAIN		24	-0.525039	-1.5118	0.0569853	0.141691	1	3960	tags=46%, list=20%, signal=57%
GO_SMAD_PROTEIN_SIGNAL_TRANSDUCTION	GO_SMAD_PROTEIN_SIGNAL_TRANSDUCTION		45	-0.458843	-1.5115	0.0232143	0.141704	1	1181	tags=20%, list=6%, signal=21%
GO_REGULATION_OF_INTERLEUKIN_8_PRODUCTION	GO_REGULATION_OF_INTERLEUKIN_8_PRODUCTION		33	-0.480629	-1.51127	0.032491	0.1417	1	2675	tags=33%, list=13%, signal=38%
GO_CAMP_BINDING	GO_CAMP_BINDING		19	-0.556956	-1.51078	0.0512334	0.141971	1	2810	tags=37%, list=14%, signal=43%
GO_PML_BODY	GO_PML_BODY		90	-0.401825	-1.50983	0.0101868	0.142708	1	3640	tags=32%, list=18%, signal=39%
GO_REGULATION_OF_POSTTRANSCRIPTIONAL_GENE_SILENCING	GO_REGULATION_OF_POSTTRANSCRIPTIONAL_GENE_SILENCING		17	-0.562612	-1.50922	0.0437956	0.143095	1	1984	tags=47%, list=10%, signal=52%
GO_REGULATION_OF_DNA_BINDING	GO_REGULATION_OF_DNA_BINDING		83	-0.405835	-1.50869	0.0135593	0.143366	1	2898	tags=30%, list=14%, signal=35%
GO_GLUTAMINE_FAMILY_AMINO_ACID_BIOSYNTHETIC_PROCESS	GO_GLUTAMINE_FAMILY_AMINO_ACID_BIOSYNTHETIC_PROCESS		17	-0.574012	-1.50794	0.0498155	0.143925	1	3206	tags=35%, list=16%, signal=42%
GO_POSITIVE_REGULATION_OF_CELLULAR_COMPONENT_BIOGENESIS	GO_POSITIVE_REGULATION_OF_CELLULAR_COMPONENT_BIOGENESIS		323	-0.341918	-1.50775	0.00140845	0.143862	1	3374	tags=28%, list=17%, signal=33%
GO_REGULATION_OF_MUSCLE_TISSUE_DEVELOPMENT	GO_REGULATION_OF_MUSCLE_TISSUE_DEVELOPMENT		83	-0.405955	-1.50729	0.0194805	0.144074	1	2286	tags=24%, list=11%, signal=27%
GO_POSITIVE_REGULATION_OF_VASCULATURE_DEVELOPMENT	GO_POSITIVE_REGULATION_OF_VASCULATURE_DEVELOPMENT		100	-0.401513	-1.5067	0.0141732	0.144415	1	1604	tags=24%, list=8%, signal=26%
GO_CELLULAR_RESPONSE_TO_ABIOTIC_STIMULUS	GO_CELLULAR_RESPONSE_TO_ABIOTIC_STIMULUS		202	-0.364135	-1.50656	0.00151286	0.144307	1	2581	tags=26%, list=13%, signal=29%
GO_REGULATION_OF_DEFENSE_RESPONSE_TO_VIRUS_BY_HOST	GO_REGULATION_OF_DEFENSE_RESPONSE_TO_VIRUS_BY_HOST		96	-0.402827	-1.50571	0.0138408	0.144864	1	990	tags=13%, list=5%, signal=13%
GO_ANTIGEN_PROCESSING_AND_PRESENTATION_OF_PEPTIDE_ANTIGEN	GO_ANTIGEN_PROCESSING_AND_PRESENTATION_OF_PEPTIDE_ANTIGEN		152	-0.368699	-1.50471	0.00787402	0.145606	1	2190	tags=17%, list=11%, signal=19%
GO_REGULATION_OF_MITOCHONDRIAL_MEMBRANE_PERMEABILITY_INVOLVED_IN_APOPTOTIC_PROCESS	GO_REGULATION_OF_MITOCHONDRIAL_MEMBRANE_PERMEABILITY_INVOLVED_IN_APOPTOTIC_PROCESS		20	-0.548041	-1.50378	0.0444444	0.146315	1	1672	tags=30%, list=8%, signal=33%
GO_POSITIVE_REGULATION_OF_LYMPHOCYTE_DIFFERENTIATION	GO_POSITIVE_REGULATION_OF_LYMPHOCYTE_DIFFERENTIATION		53	-0.436828	-1.50324	0.0241379	0.146552	1	3488	tags=40%, list=17%, signal=48%
GO_REGULATION_OF_EPIDERMIS_DEVELOPMENT	GO_REGULATION_OF_EPIDERMIS_DEVELOPMENT		50	-0.443741	-1.50108	0.0336283	0.148626	1	2606	tags=32%, list=13%, signal=37%
GO_REGULATION_OF_NUCLEOCYTOPLASMIC_TRANSPORT	GO_REGULATION_OF_NUCLEOCYTOPLASMIC_TRANSPORT		184	-0.363371	-1.501	0.00148588	0.148432	1	2516	tags=22%, list=12%, signal=25%
GO_CHEMOATTRACTANT_ACTIVITY	GO_CHEMOATTRACTANT_ACTIVITY		18	-0.558549	-1.5009	0.0581818	0.148266	1	2270	tags=39%, list=11%, signal=44%
GO_MORPHOGENESIS_OF_A_BRANCHING_STRUCTURE	GO_MORPHOGENESIS_OF_A_BRANCHING_STRUCTURE		146	-0.373756	-1.50069	0.00772798	0.148169	1	3297	tags=33%, list=16%, signal=39%
GO_VASCULATURE_DEVELOPMENT	GO_VASCULATURE_DEVELOPMENT		392	-0.337898	-1.50055	0.0013986	0.148051	1	2605	tags=25%, list=13%, signal=28%
GO_CYTOKINE_PRODUCTION	GO_CYTOKINE_PRODUCTION		72	-0.421344	-1.50043	0.0162602	0.147896	1	3536	tags=39%, list=17%, signal=47%
GO_CELL_CELL_JUNCTION	GO_CELL_CELL_JUNCTION		280	-0.344265	-1.50042	0.00146843	0.14764	1	2127	tags=21%, list=11%, signal=23%
GO_CELLULAR_RESPONSE_TO_CORTICOSTEROID_STIMULUS	GO_CELLULAR_RESPONSE_TO_CORTICOSTEROID_STIMULUS		42	-0.463162	-1.4985	0.0307971	0.149489	1	2538	tags=31%, list=13%, signal=35%
GO_POSITIVE_REGULATION_OF_CELL_CYCLE_PROCESS	GO_POSITIVE_REGULATION_OF_CELL_CYCLE_PROCESS		206	-0.357277	-1.49833	0	0.149418	1	3832	tags=32%, list=19%, signal=39%
GO_REGULATION_OF_BLOOD_VESSEL_ENDOTHELIAL_CELL_MIGRATION	GO_REGULATION_OF_BLOOD_VESSEL_ENDOTHELIAL_CELL_MIGRATION		45	-0.455165	-1.49824	0.020654	0.14921	1	1457	tags=31%, list=7%, signal=33%
GO_POLYUBIQUITIN_BINDING	GO_POLYUBIQUITIN_BINDING		35	-0.475831	-1.49651	0.036036	0.15086	1	4978	tags=51%, list=25%, signal=68%
GO_CYSTEINE_TYPE_ENDOPEPTIDASE_INHIBITOR_ACTIVITY_INVOLVED_IN_APOPTOTIC_PROCESS	GO_CYSTEINE_TYPE_ENDOPEPTIDASE_INHIBITOR_ACTIVITY_INVOLVED_IN_APOPTOTIC_PROCESS		17	-0.557023	-1.49641	0.0549451	0.150678	1	2399	tags=41%, list=12%, signal=47%
GO_MYELIN_SHEATH	GO_MYELIN_SHEATH		149	-0.374213	-1.49601	0.00798722	0.150807	1	1946	tags=19%, list=10%, signal=21%
GO_PROTEIN_TRANSPORT_ALONG_MICROTUBULE	GO_PROTEIN_TRANSPORT_ALONG_MICROTUBULE		26	-0.516589	-1.49584	0.0586081	0.150708	1	600	tags=15%, list=3%, signal=16%
GO_NEGATIVE_REGULATION_OF_BINDING	GO_NEGATIVE_REGULATION_OF_BINDING		114	-0.38154	-1.49545	0.00662252	0.150853	1	1534	tags=17%, list=8%, signal=18%
GO_BLOOD_VESSEL_REMODELING	GO_BLOOD_VESSEL_REMODELING		26	-0.504982	-1.49465	0.0510397	0.151411	1	1033	tags=23%, list=5%, signal=24%
GO_REGULATION_OF_MAP_KINASE_ACTIVITY	GO_REGULATION_OF_MAP_KINASE_ACTIVITY		263	-0.346554	-1.49417	0	0.151641	1	2390	tags=22%, list=12%, signal=25%
GO_NEGATIVE_REGULATION_OF_PROTEIN_CATABOLIC_PROCESS	GO_NEGATIVE_REGULATION_OF_PROTEIN_CATABOLIC_PROCESS		94	-0.393489	-1.49373	0.0131579	0.151871	1	2258	tags=23%, list=11%, signal=26%
GO_ANTIGEN_PROCESSING_AND_PRESENTATION_OF_EXOGENOUS_PEPTIDE_ANTIGEN_VIA_MHC_CLASS_I	GO_ANTIGEN_PROCESSING_AND_PRESENTATION_OF_EXOGENOUS_PEPTIDE_ANTIGEN_VIA_MHC_CLASS_I		56	-0.438669	-1.49365	0.0326461	0.151696	1	1868	tags=18%, list=9%, signal=20%
GO_POSITIVE_REGULATION_OF_RECEPTOR_INTERNALIZATION	GO_POSITIVE_REGULATION_OF_RECEPTOR_INTERNALIZATION		19	-0.545731	-1.49293	0.0679612	0.152238	1	4084	tags=53%, list=20%, signal=66%
GO_HORMONE_ACTIVITY	GO_HORMONE_ACTIVITY		45	-0.452319	-1.49122	0.0272727	0.153815	1	2301	tags=29%, list=11%, signal=33%
GO_POSITIVE_REGULATION_OF_NOTCH_SIGNALING_PATHWAY	GO_POSITIVE_REGULATION_OF_NOTCH_SIGNALING_PATHWAY		28	-0.50493	-1.49081	0.0419708	0.153969	1	1171	tags=29%, list=6%, signal=30%
GO_HEXOSE_CATABOLIC_PROCESS	GO_HEXOSE_CATABOLIC_PROCESS		36	-0.4664	-1.48983	0.0350263	0.154722	1	1946	tags=28%, list=10%, signal=31%
GO_MORPHOGENESIS_OF_AN_EPITHELIUM	GO_MORPHOGENESIS_OF_AN_EPITHELIUM		345	-0.336563	-1.48973	0.00144928	0.154541	1	3297	tags=28%, list=16%, signal=33%
GO_RESPONSE_TO_PEPTIDE	GO_RESPONSE_TO_PEPTIDE		306	-0.336506	-1.48892	0.00424328	0.155129	1	1925	tags=20%, list=10%, signal=22%
GO_ACTIVATION_OF_IMMUNE_RESPONSE	GO_ACTIVATION_OF_IMMUNE_RESPONSE		283	-0.342422	-1.48808	0.00282486	0.155817	1	3399	tags=25%, list=17%, signal=29%
GO_REGENERATION	GO_REGENERATION		129	-0.376494	-1.48797	0.00483092	0.155676	1	1971	tags=21%, list=10%, signal=23%
GO_POSITIVE_REGULATION_OF_KIDNEY_DEVELOPMENT	GO_POSITIVE_REGULATION_OF_KIDNEY_DEVELOPMENT		32	-0.486535	-1.48743	0.03663	0.156006	1	844	tags=28%, list=4%, signal=29%
GO_PYRUVATE_METABOLIC_PROCESS	GO_PYRUVATE_METABOLIC_PROCESS		46	-0.451252	-1.4874	0.0410714	0.155752	1	1946	tags=24%, list=10%, signal=26%
GO_ACTIN_FILAMENT_BASED_MOVEMENT	GO_ACTIN_FILAMENT_BASED_MOVEMENT		72	-0.411332	-1.48636	0.0153846	0.156659	1	2135	tags=22%, list=11%, signal=25%
GO_NUCLEAR_IMPORT	GO_NUCLEAR_IMPORT		117	-0.389017	-1.48633	0.01	0.156412	1	4174	tags=32%, list=21%, signal=40%
GO_NEGATIVE_REGULATION_OF_CELLULAR_CATABOLIC_PROCESS	GO_NEGATIVE_REGULATION_OF_CELLULAR_CATABOLIC_PROCESS		132	-0.374697	-1.4862	0.00818331	0.156262	1	2068	tags=20%, list=10%, signal=23%
GO_GROWTH_FACTOR_RECEPTOR_BINDING	GO_GROWTH_FACTOR_RECEPTOR_BINDING		82	-0.403501	-1.48605	0.0252525	0.156146	1	2006	tags=24%, list=10%, signal=27%
GO_NEGATIVE_REGULATION_OF_LEUKOCYTE_DIFFERENTIATION	GO_NEGATIVE_REGULATION_OF_LEUKOCYTE_DIFFERENTIATION		56	-0.426204	-1.48569	0.0295652	0.156301	1	3202	tags=36%, list=16%, signal=42%
GO_POSITIVE_REGULATION_OF_CELL_SUBSTRATE_ADHESION	GO_POSITIVE_REGULATION_OF_CELL_SUBSTRATE_ADHESION		77	-0.416534	-1.48466	0.0183333	0.157204	1	1622	tags=21%, list=8%, signal=23%
GO_HISTONE_ACETYLTRANSFERASE_BINDING	GO_HISTONE_ACETYLTRANSFERASE_BINDING		27	-0.498301	-1.4844	0.0481481	0.1572	1	2931	tags=41%, list=14%, signal=48%
GO_REGULATION_OF_BODY_FLUID_LEVELS	GO_REGULATION_OF_BODY_FLUID_LEVELS		355	-0.333278	-1.48384	0	0.157523	1	3384	tags=28%, list=17%, signal=33%
GO_B_CELL_ACTIVATION	GO_B_CELL_ACTIVATION		90	-0.396393	-1.48291	0.0186125	0.158262	1	3179	tags=30%, list=16%, signal=35%
GO_NEGATIVE_REGULATION_OF_SEQUENCE_SPECIFIC_DNA_BINDING_TRANSCRIPTION_FACTOR_ACTIVITY	GO_NEGATIVE_REGULATION_OF_SEQUENCE_SPECIFIC_DNA_BINDING_TRANSCRIPTION_FACTOR_ACTIVITY		111	-0.38619	-1.48289	0.00974026	0.158019	1	2763	tags=27%, list=14%, signal=31%
GO_GAMMA_TUBULIN_BINDING	GO_GAMMA_TUBULIN_BINDING		22	-0.530428	-1.48126	0.0631769	0.159586	1	2832	tags=36%, list=14%, signal=42%
GO_NEGATIVE_REGULATION_OF_T_CELL_PROLIFERATION	GO_NEGATIVE_REGULATION_OF_T_CELL_PROLIFERATION		35	-0.474103	-1.4806	0.0374332	0.160079	1	2141	tags=20%, list=11%, signal=22%
GO_CELLULAR_RESPONSE_TO_OXIDATIVE_STRESS	GO_CELLULAR_RESPONSE_TO_OXIDATIVE_STRESS		157	-0.369406	-1.48054	0.00473934	0.15988	1	2516	tags=24%, list=12%, signal=27%
GO_NOTOCHORD_DEVELOPMENT	GO_NOTOCHORD_DEVELOPMENT		15	-0.589498	-1.48024	0.0672897	0.159965	1	512	tags=33%, list=3%, signal=34%
GO_GLYCOPROTEIN_BINDING	GO_GLYCOPROTEIN_BINDING		79	-0.406352	-1.47974	0.0229277	0.160294	1	1469	tags=19%, list=7%, signal=20%
GO_NEGATIVE_REGULATION_OF_PRODUCTION_OF_MOLECULAR_MEDIATOR_OF_IMMUNE_RESPONSE	GO_NEGATIVE_REGULATION_OF_PRODUCTION_OF_MOLECULAR_MEDIATOR_OF_IMMUNE_RESPONSE		21	-0.531447	-1.47921	0.0581395	0.160601	1	397	tags=19%, list=2%, signal=19%
GO_CELL_CYCLE_PHASE_TRANSITION	GO_CELL_CYCLE_PHASE_TRANSITION		243	-0.342141	-1.47787	0.00593472	0.161788	1	2557	tags=21%, list=13%, signal=24%
GO_POSITIVE_REGULATION_OF_CELL_CYCLE_ARREST	GO_POSITIVE_REGULATION_OF_CELL_CYCLE_ARREST		78	-0.407587	-1.4774	0.0212766	0.162055	1	4882	tags=45%, list=24%, signal=59%
GO_GLANDULAR_EPITHELIAL_CELL_DEVELOPMENT	GO_GLANDULAR_EPITHELIAL_CELL_DEVELOPMENT		17	-0.556118	-1.4773	0.076779	0.161897	1	915	tags=35%, list=5%, signal=37%
GO_PLATELET_DEGRANULATION	GO_PLATELET_DEGRANULATION		78	-0.406627	-1.47726	0.0168634	0.161668	1	899	tags=18%, list=4%, signal=19%
GO_CUL4_RING_E3_UBIQUITIN_LIGASE_COMPLEX	GO_CUL4_RING_E3_UBIQUITIN_LIGASE_COMPLEX		25	-0.51048	-1.47688	0.0412758	0.161815	1	2496	tags=32%, list=12%, signal=36%
GO_REGULATION_OF_HOMEOSTATIC_PROCESS	GO_REGULATION_OF_HOMEOSTATIC_PROCESS		341	-0.333913	-1.47672	0.00148148	0.161728	1	2938	tags=22%, list=15%, signal=26%
GO_CELLULAR_DEFENSE_RESPONSE	GO_CELLULAR_DEFENSE_RESPONSE		19	-0.551522	-1.47652	0.0522388	0.161685	1	4382	tags=47%, list=22%, signal=60%
GO_REGULATION_OF_SEQUESTERING_OF_CALCIUM_ION	GO_REGULATION_OF_SEQUESTERING_OF_CALCIUM_ION		74	-0.407166	-1.47643	0.0254237	0.161499	1	3909	tags=38%, list=19%, signal=47%
GO_REGULATION_OF_SPROUTING_ANGIOGENESIS	GO_REGULATION_OF_SPROUTING_ANGIOGENESIS		26	-0.506935	-1.47626	0.0554593	0.161385	1	1106	tags=27%, list=5%, signal=28%
GO_REGULATION_OF_CYTOKINE_SECRETION	GO_REGULATION_OF_CYTOKINE_SECRETION		82	-0.401688	-1.47608	0.0242634	0.161317	1	2087	tags=22%, list=10%, signal=24%
GO_REGULATION_OF_ENDOCYTOSIS	GO_REGULATION_OF_ENDOCYTOSIS		159	-0.363195	-1.47603	0.00477707	0.1611	1	1107	tags=15%, list=5%, signal=16%
GO_RESPONSE_TO_AXON_INJURY	GO_RESPONSE_TO_AXON_INJURY		41	-0.454074	-1.47596	0.0393258	0.160898	1	3530	tags=39%, list=17%, signal=47%
GO_PHOSPHOLIPASE_A2_ACTIVITY	GO_PHOSPHOLIPASE_A2_ACTIVITY		16	-0.564874	-1.47547	0.0721063	0.161235	1	3533	tags=50%, list=17%, signal=61%
GO_POSITIVE_REGULATION_OF_INTERLEUKIN_2_PRODUCTION	GO_POSITIVE_REGULATION_OF_INTERLEUKIN_2_PRODUCTION		19	-0.531917	-1.47321	0.0691589	0.163464	1	2146	tags=26%, list=11%, signal=29%
GO_REGULATION_OF_BONE_REMODELING	GO_REGULATION_OF_BONE_REMODELING		23	-0.512938	-1.47305	0.0492424	0.163357	1	869	tags=22%, list=4%, signal=23%
GO_DEATH_RECEPTOR_BINDING	GO_DEATH_RECEPTOR_BINDING		15	-0.569636	-1.4727	0.056391	0.16349	1	3156	tags=53%, list=16%, signal=63%
GO_POSITIVE_REGULATION_OF_RESPONSE_TO_DNA_DAMAGE_STIMULUS	GO_POSITIVE_REGULATION_OF_RESPONSE_TO_DNA_DAMAGE_STIMULUS		53	-0.434213	-1.47237	0.0328152	0.163647	1	1271	tags=21%, list=6%, signal=22%
GO_DNA_BIOSYNTHETIC_PROCESS	GO_DNA_BIOSYNTHETIC_PROCESS		103	-0.391072	-1.46971	0.0247525	0.166255	1	3244	tags=27%, list=16%, signal=32%
GO_POSITIVE_REGULATION_OF_ACTIN_NUCLEATION	GO_POSITIVE_REGULATION_OF_ACTIN_NUCLEATION		15	-0.554453	-1.46944	0.0698603	0.166233	1	4184	tags=40%, list=21%, signal=50%
GO_K63_LINKED_POLYUBIQUITIN_BINDING	GO_K63_LINKED_POLYUBIQUITIN_BINDING		17	-0.551447	-1.46927	0.0692884	0.166142	1	4978	tags=71%, list=25%, signal=94%
GO_SKELETAL_MUSCLE_CELL_DIFFERENTIATION	GO_SKELETAL_MUSCLE_CELL_DIFFERENTIATION		42	-0.448495	-1.46872	0.0349265	0.166454	1	2230	tags=31%, list=11%, signal=35%
GO_REGULATION_OF_TRANSCRIPTION_FROM_RNA_POLYMERASE_II_PROMOTER_IN_RESPONSE_TO_HYPOXIA	GO_REGULATION_OF_TRANSCRIPTION_FROM_RNA_POLYMERASE_II_PROMOTER_IN_RESPONSE_TO_HYPOXIA		28	-0.493212	-1.46868	0.0576208	0.166218	1	2516	tags=29%, list=12%, signal=33%
GO_VENOUS_BLOOD_VESSEL_DEVELOPMENT	GO_VENOUS_BLOOD_VESSEL_DEVELOPMENT		15	-0.574851	-1.46746	0.0665399	0.167321	1	2203	tags=33%, list=11%, signal=37%
GO_POSITIVE_REGULATION_OF_CELL_JUNCTION_ASSEMBLY	GO_POSITIVE_REGULATION_OF_CELL_JUNCTION_ASSEMBLY		21	-0.518525	-1.46502	0.0626186	0.169881	1	510	tags=19%, list=3%, signal=20%
GO_REGULATION_OF_PROTEIN_SERINE_THREONINE_KINASE_ACTIVITY	GO_REGULATION_OF_PROTEIN_SERINE_THREONINE_KINASE_ACTIVITY		396	-0.326233	-1.46391	0	0.170941	1	2441	tags=21%, list=12%, signal=23%
GO_RESPONSE_TO_INTERLEUKIN_6	GO_RESPONSE_TO_INTERLEUKIN_6		21	-0.532725	-1.46385	0.0620438	0.170734	1	2792	tags=38%, list=14%, signal=44%
GO_PROTEIN_K63_LINKED_DEUBIQUITINATION	GO_PROTEIN_K63_LINKED_DEUBIQUITINATION		21	-0.516054	-1.46351	0.0639098	0.170847	1	5659	tags=52%, list=28%, signal=73%
GO_PROTEIN_SERINE_THREONINE_KINASE_INHIBITOR_ACTIVITY	GO_PROTEIN_SERINE_THREONINE_KINASE_INHIBITOR_ACTIVITY		29	-0.49072	-1.46277	0.0506567	0.171386	1	2189	tags=34%, list=11%, signal=39%
GO_CELL_ADHESION_MOLECULE_BINDING	GO_CELL_ADHESION_MOLECULE_BINDING		134	-0.367902	-1.46181	0.00792393	0.172252	1	2683	tags=27%, list=13%, signal=31%
GO_BLOOD_MICROPARTICLE	GO_BLOOD_MICROPARTICLE		64	-0.420694	-1.46171	0.0323129	0.172087	1	2054	tags=27%, list=10%, signal=29%
GO_ENDOCYTIC_VESICLE_MEMBRANE	GO_ENDOCYTIC_VESICLE_MEMBRANE		119	-0.374063	-1.46144	0.013245	0.172108	1	774	tags=13%, list=4%, signal=13%
GO_UROGENITAL_SYSTEM_DEVELOPMENT	GO_UROGENITAL_SYSTEM_DEVELOPMENT		247	-0.339994	-1.46093	0.00153374	0.172361	1	2236	tags=22%, list=11%, signal=24%
GO_POSITIVE_REGULATION_OF_CELL_CYCLE	GO_POSITIVE_REGULATION_OF_CELL_CYCLE		280	-0.337393	-1.46026	0.00291971	0.172848	1	3621	tags=29%, list=18%, signal=35%
GO_CELL_CELL_SIGNALING	GO_CELL_CELL_SIGNALING		475	-0.321051	-1.45979	0	0.17311	1	2417	tags=21%, list=12%, signal=24%
GO_CYSTEINE_TYPE_ENDOPEPTIDASE_INHIBITOR_ACTIVITY	GO_CYSTEINE_TYPE_ENDOPEPTIDASE_INHIBITOR_ACTIVITY		26	-0.497647	-1.45962	0.0645161	0.173016	1	2881	tags=38%, list=14%, signal=45%
GO_RESPONSE_TO_NICOTINE	GO_RESPONSE_TO_NICOTINE		31	-0.487467	-1.45921	0.0628366	0.173228	1	3532	tags=45%, list=17%, signal=55%
GO_TISSUE_MORPHOGENESIS	GO_TISSUE_MORPHOGENESIS		442	-0.321515	-1.45911	0.00140056	0.173087	1	2585	tags=22%, list=13%, signal=24%
GO_REGULATION_OF_CELL_KILLING	GO_REGULATION_OF_CELL_KILLING		35	-0.466426	-1.45775	0.0553571	0.174456	1	2666	tags=37%, list=13%, signal=43%
GO_REGULATION_OF_FIBROBLAST_MIGRATION	GO_REGULATION_OF_FIBROBLAST_MIGRATION		25	-0.509452	-1.45714	0.063197	0.174901	1	918	tags=20%, list=5%, signal=21%
GO_EPITHELIAL_CELL_APOPTOTIC_PROCESS	GO_EPITHELIAL_CELL_APOPTOTIC_PROCESS		24	-0.494952	-1.45636	0.0628366	0.175562	1	3415	tags=54%, list=17%, signal=65%
GO_POSITIVE_REGULATION_OF_STRESS_ACTIVATED_PROTEIN_KINASE_SIGNALING_CASCADE	GO_POSITIVE_REGULATION_OF_STRESS_ACTIVATED_PROTEIN_KINASE_SIGNALING_CASCADE		107	-0.38451	-1.45633	0.0161551	0.175298	1	2320	tags=25%, list=11%, signal=28%
GO_SIGNAL_TRANSDUCTION_BY_PROTEIN_PHOSPHORYLATION	GO_SIGNAL_TRANSDUCTION_BY_PROTEIN_PHOSPHORYLATION		336	-0.328648	-1.45606	0	0.17532	1	2807	tags=25%, list=14%, signal=29%
GO_REGULATION_OF_PROTEIN_IMPORT	GO_REGULATION_OF_PROTEIN_IMPORT		147	-0.360977	-1.45552	0.015361	0.17571	1	2516	tags=20%, list=12%, signal=23%
GO_REGULATION_OF_ENDOTHELIAL_CELL_MIGRATION	GO_REGULATION_OF_ENDOTHELIAL_CELL_MIGRATION		92	-0.389883	-1.45504	0.0225694	0.175958	1	1457	tags=26%, list=7%, signal=28%
GO_PHOSPHATIDYLINOSITOL_3_KINASE_ACTIVITY	GO_PHOSPHATIDYLINOSITOL_3_KINASE_ACTIVITY		49	-0.430909	-1.45497	0.044484	0.175752	1	3589	tags=39%, list=18%, signal=47%
GO_REGULATION_OF_STRIATED_MUSCLE_CELL_DIFFERENTIATION	GO_REGULATION_OF_STRIATED_MUSCLE_CELL_DIFFERENTIATION		68	-0.409511	-1.45433	0.0278232	0.17627	1	2516	tags=25%, list=12%, signal=28%
GO_CELLULAR_RESPONSE_TO_INTERLEUKIN_6	GO_CELLULAR_RESPONSE_TO_INTERLEUKIN_6		19	-0.530895	-1.45419	0.0760668	0.176137	1	2792	tags=37%, list=14%, signal=43%
GO_PLACENTA_DEVELOPMENT	GO_PLACENTA_DEVELOPMENT		117	-0.373666	-1.4531	0.0163399	0.177177	1	2258	tags=21%, list=11%, signal=23%
GO_VASCULOGENESIS	GO_VASCULOGENESIS		51	-0.430352	-1.45298	0.0394265	0.177043	1	1115	tags=20%, list=6%, signal=21%
GO_MONOSACCHARIDE_BIOSYNTHETIC_PROCESS	GO_MONOSACCHARIDE_BIOSYNTHETIC_PROCESS		45	-0.445792	-1.45196	0.0502793	0.178015	1	1946	tags=24%, list=10%, signal=27%
GO_PROTEIN_TYROSINE_PHOSPHATASE_ACTIVITY	GO_PROTEIN_TYROSINE_PHOSPHATASE_ACTIVITY		87	-0.389267	-1.45187	0.0166389	0.177843	1	3089	tags=29%, list=15%, signal=34%
GO_ANTIGEN_PROCESSING_AND_PRESENTATION	GO_ANTIGEN_PROCESSING_AND_PRESENTATION		179	-0.353495	-1.45011	0.00819672	0.179686	1	2190	tags=17%, list=11%, signal=19%
GO_TRANSMEMBRANE_RECEPTOR_PROTEIN_SERINE_THREONINE_KINASE_SIGNALING_PATHWAY	GO_TRANSMEMBRANE_RECEPTOR_PROTEIN_SERINE_THREONINE_KINASE_SIGNALING_PATHWAY		162	-0.355344	-1.45007	0.00896861	0.179443	1	2583	tags=22%, list=13%, signal=25%
GO_ENHANCER_BINDING	GO_ENHANCER_BINDING		82	-0.394536	-1.44969	0.029703	0.179664	1	2531	tags=26%, list=13%, signal=29%
GO_POSITIVE_REGULATION_OF_PEPTIDASE_ACTIVITY	GO_POSITIVE_REGULATION_OF_PEPTIDASE_ACTIVITY		126	-0.363545	-1.44896	0.0183946	0.18023	1	2544	tags=26%, list=13%, signal=30%
GO_EPIDERMIS_DEVELOPMENT	GO_EPIDERMIS_DEVELOPMENT		161	-0.359545	-1.44859	0.0130933	0.180399	1	3473	tags=33%, list=17%, signal=39%
GO_PHARYNGEAL_SYSTEM_DEVELOPMENT	GO_PHARYNGEAL_SYSTEM_DEVELOPMENT		16	-0.559897	-1.4484	0.0836576	0.18033	1	596	tags=19%, list=3%, signal=19%
GO_DOUBLE_STRAND_BREAK_REPAIR	GO_DOUBLE_STRAND_BREAK_REPAIR		137	-0.358344	-1.44707	0.00972447	0.181733	1	2909	tags=23%, list=14%, signal=27%
GO_CYTOSOLIC_CALCIUM_ION_TRANSPORT	GO_CYTOSOLIC_CALCIUM_ION_TRANSPORT		37	-0.460316	-1.44701	0.0591304	0.181512	1	4139	tags=46%, list=20%, signal=58%
GO_REGULATION_OF_LYMPHOCYTE_MIGRATION	GO_REGULATION_OF_LYMPHOCYTE_MIGRATION		24	-0.504794	-1.44611	0.05	0.182339	1	2599	tags=42%, list=13%, signal=48%
GO_REGULATION_OF_LONG_TERM_SYNAPTIC_POTENTIATION	GO_REGULATION_OF_LONG_TERM_SYNAPTIC_POTENTIATION		15	-0.547846	-1.44591	0.0783505	0.182296	1	4889	tags=53%, list=24%, signal=70%
GO_PROTEIN_LOCALIZATION_TO_MITOCHONDRION	GO_PROTEIN_LOCALIZATION_TO_MITOCHONDRION		62	-0.413808	-1.44582	0.0379965	0.182114	1	1672	tags=16%, list=8%, signal=18%
GO_REGULATION_OF_RUFFLE_ASSEMBLY	GO_REGULATION_OF_RUFFLE_ASSEMBLY		17	-0.547602	-1.44529	0.0810277	0.182489	1	1332	tags=24%, list=7%, signal=25%
GO_REGULATION_OF_MITOCHONDRIAL_MEMBRANE_POTENTIAL	GO_REGULATION_OF_MITOCHONDRIAL_MEMBRANE_POTENTIAL		42	-0.445017	-1.44497	0.0445269	0.182592	1	2111	tags=21%, list=10%, signal=24%
GO_REGULATION_OF_LEUKOCYTE_DEGRANULATION	GO_REGULATION_OF_LEUKOCYTE_DEGRANULATION		31	-0.484016	-1.44492	0.0696429	0.182359	1	2706	tags=26%, list=13%, signal=30%
GO_POSITIVE_REGULATION_OF_CHEMOKINE_PRODUCTION	GO_POSITIVE_REGULATION_OF_CHEMOKINE_PRODUCTION		27	-0.482754	-1.44479	0.0600707	0.182242	1	2231	tags=33%, list=11%, signal=37%
GO_MACROPHAGE_DIFFERENTIATION	GO_MACROPHAGE_DIFFERENTIATION		16	-0.549972	-1.44437	0.0879121	0.182444	1	3177	tags=44%, list=16%, signal=52%
GO_UBIQUITIN_LIKE_PROTEIN_BINDING	GO_UBIQUITIN_LIKE_PROTEIN_BINDING		109	-0.377505	-1.44399	0.0197368	0.182654	1	4323	tags=36%, list=21%, signal=45%
GO_MODIFICATION_BY_SYMBIONT_OF_HOST_MORPHOLOGY_OR_PHYSIOLOGY	GO_MODIFICATION_BY_SYMBIONT_OF_HOST_MORPHOLOGY_OR_PHYSIOLOGY		36	-0.455674	-1.4426	0.0625	0.184038	1	1387	tags=19%, list=7%, signal=21%
GO_MICROTUBULE_BASED_MOVEMENT	GO_MICROTUBULE_BASED_MOVEMENT		185	-0.344708	-1.44186	0.00583942	0.184635	1	4348	tags=29%, list=22%, signal=37%
GO_REGULATION_OF_PROTEIN_DEACETYLATION	GO_REGULATION_OF_PROTEIN_DEACETYLATION		30	-0.481243	-1.44092	0.0694698	0.185566	1	3712	tags=43%, list=18%, signal=53%
GO_ANCHORING_JUNCTION	GO_ANCHORING_JUNCTION		430	-0.320851	-1.44076	0	0.185484	1	2469	tags=21%, list=12%, signal=24%
GO_KIDNEY_MORPHOGENESIS	GO_KIDNEY_MORPHOGENESIS		67	-0.401989	-1.44035	0.0403509	0.185756	1	1053	tags=18%, list=5%, signal=19%
GO_STRESS_ACTIVATED_PROTEIN_KINASE_SIGNALING_CASCADE	GO_STRESS_ACTIVATED_PROTEIN_KINASE_SIGNALING_CASCADE		89	-0.388083	-1.44024	0.0162075	0.185603	1	2792	tags=25%, list=14%, signal=29%
GO_RESPONSE_TO_CORTICOSTEROID	GO_RESPONSE_TO_CORTICOSTEROID		127	-0.363154	-1.44016	0.0116086	0.18538	1	1792	tags=23%, list=9%, signal=25%
GO_REGULATION_OF_ESTABLISHMENT_OR_MAINTENANCE_OF_CELL_POLARITY	GO_REGULATION_OF_ESTABLISHMENT_OR_MAINTENANCE_OF_CELL_POLARITY		18	-0.535763	-1.44003	0.0777385	0.185289	1	1954	tags=28%, list=10%, signal=31%
GO_POSITIVE_REGULATION_OF_MITOCHONDRIAL_MEMBRANE_PERMEABILITY	GO_POSITIVE_REGULATION_OF_MITOCHONDRIAL_MEMBRANE_PERMEABILITY		17	-0.545358	-1.43939	0.0667903	0.185793	1	1672	tags=29%, list=8%, signal=32%
GO_POSITIVE_REGULATION_OF_MUSCLE_HYPERTROPHY	GO_POSITIVE_REGULATION_OF_MUSCLE_HYPERTROPHY		20	-0.523275	-1.43929	0.0752294	0.185606	1	4400	tags=45%, list=22%, signal=57%
GO_RETINA_DEVELOPMENT_IN_CAMERA_TYPE_EYE	GO_RETINA_DEVELOPMENT_IN_CAMERA_TYPE_EYE		99	-0.375034	-1.4389	0.0268139	0.185811	1	2594	tags=26%, list=13%, signal=30%
GO_REGULATION_OF_VESICLE_MEDIATED_TRANSPORT	GO_REGULATION_OF_VESICLE_MEDIATED_TRANSPORT		373	-0.321142	-1.43878	0.0028169	0.185679	1	2891	tags=22%, list=14%, signal=25%
GO_REGULATION_OF_HEART_GROWTH	GO_REGULATION_OF_HEART_GROWTH		35	-0.463045	-1.4387	0.0718133	0.185509	1	2237	tags=34%, list=11%, signal=38%
GO_UDP_GALACTOSYLTRANSFERASE_ACTIVITY	GO_UDP_GALACTOSYLTRANSFERASE_ACTIVITY		21	-0.508601	-1.43858	0.0773481	0.185384	1	2402	tags=38%, list=12%, signal=43%
GO_REGULATION_OF_INTRACELLULAR_TRANSPORT	GO_REGULATION_OF_INTRACELLULAR_TRANSPORT		496	-0.314042	-1.43841	0	0.185301	1	2609	tags=19%, list=13%, signal=21%
GO_POSITIVE_REGULATION_OF_EPITHELIAL_CELL_PROLIFERATION	GO_POSITIVE_REGULATION_OF_EPITHELIAL_CELL_PROLIFERATION		118	-0.366843	-1.43836	0.0161812	0.185081	1	3177	tags=33%, list=16%, signal=39%
GO_REGULATION_OF_LYMPHOCYTE_DIFFERENTIATION	GO_REGULATION_OF_LYMPHOCYTE_DIFFERENTIATION		90	-0.391737	-1.43764	0.0283806	0.185635	1	3488	tags=37%, list=17%, signal=44%
GO_CAJAL_BODY	GO_CAJAL_BODY		48	-0.431276	-1.43757	0.0376344	0.18544	1	3522	tags=31%, list=17%, signal=38%
GO_REGULATION_OF_INTERLEUKIN_10_PRODUCTION	GO_REGULATION_OF_INTERLEUKIN_10_PRODUCTION		29	-0.473677	-1.437	0.0521583	0.185944	1	3003	tags=34%, list=15%, signal=40%
GO_CARBON_OXYGEN_LYASE_ACTIVITY	GO_CARBON_OXYGEN_LYASE_ACTIVITY		55	-0.420017	-1.43635	0.0439932	0.186471	1	2329	tags=27%, list=12%, signal=31%
GO_VENTRICULAR_CARDIAC_MUSCLE_TISSUE_DEVELOPMENT	GO_VENTRICULAR_CARDIAC_MUSCLE_TISSUE_DEVELOPMENT		33	-0.47125	-1.4356	0.057554	0.187096	1	2237	tags=30%, list=11%, signal=34%
GO_REGULATION_OF_BINDING	GO_REGULATION_OF_BINDING		253	-0.331976	-1.43554	0.00432277	0.186888	1	1613	tags=15%, list=8%, signal=17%
GO_COATED_VESICLE_MEMBRANE	GO_COATED_VESICLE_MEMBRANE		119	-0.373157	-1.43549	0.0153061	0.186672	1	2442	tags=21%, list=12%, signal=24%
GO_REGULATION_OF_ASTROCYTE_DIFFERENTIATION	GO_REGULATION_OF_ASTROCYTE_DIFFERENTIATION		24	-0.49837	-1.43494	0.0784671	0.18704	1	2236	tags=33%, list=11%, signal=37%
GO_NEGATIVE_REGULATION_OF_INTRACELLULAR_TRANSPORT	GO_NEGATIVE_REGULATION_OF_INTRACELLULAR_TRANSPORT		115	-0.366249	-1.43466	0.0241158	0.187103	1	1387	tags=17%, list=7%, signal=18%
GO_MUSCLE_STRUCTURE_DEVELOPMENT	GO_MUSCLE_STRUCTURE_DEVELOPMENT		343	-0.322502	-1.43419	0.00288184	0.187329	1	2345	tags=22%, list=12%, signal=24%
GO_REGULATION_OF_TELOMERASE_RNA_LOCALIZATION_TO_CAJAL_BODY	GO_REGULATION_OF_TELOMERASE_RNA_LOCALIZATION_TO_CAJAL_BODY		15	-0.558841	-1.43417	0.09375	0.187074	1	4670	tags=53%, list=23%, signal=69%
GO_ENDOCARDIAL_CUSHION_DEVELOPMENT	GO_ENDOCARDIAL_CUSHION_DEVELOPMENT		30	-0.470225	-1.43393	0.0892532	0.187066	1	1204	tags=23%, list=6%, signal=25%
GO_REGULATION_OF_CELL_SUBSTRATE_ADHESION	GO_REGULATION_OF_CELL_SUBSTRATE_ADHESION		141	-0.359924	-1.43367	0.0205047	0.187115	1	1622	tags=16%, list=8%, signal=18%
GO_MUSCLE_CELL_DIFFERENTIATION	GO_MUSCLE_CELL_DIFFERENTIATION		183	-0.345519	-1.43298	0.0140625	0.187675	1	2345	tags=21%, list=12%, signal=23%
GO_REGULATION_OF_ALPHA_BETA_T_CELL_ACTIVATION	GO_REGULATION_OF_ALPHA_BETA_T_CELL_ACTIVATION		47	-0.429642	-1.4329	0.0386643	0.187508	1	3636	tags=40%, list=18%, signal=49%
GO_MAP_KINASE_KINASE_KINASE_ACTIVITY	GO_MAP_KINASE_KINASE_KINASE_ACTIVITY		18	-0.523727	-1.43275	0.0719697	0.187391	1	2770	tags=44%, list=14%, signal=51%
GO_ADP_METABOLIC_PROCESS	GO_ADP_METABOLIC_PROCESS		36	-0.467576	-1.43268	0.0557491	0.187229	1	1946	tags=28%, list=10%, signal=31%
GO_CLEAVAGE_INVOLVED_IN_RRNA_PROCESSING	GO_CLEAVAGE_INVOLVED_IN_RRNA_PROCESSING		19	-0.515637	-1.4323	0.0749064	0.187432	1	3311	tags=32%, list=16%, signal=38%
GO_MAMMARY_GLAND_DUCT_MORPHOGENESIS	GO_MAMMARY_GLAND_DUCT_MORPHOGENESIS		24	-0.503365	-1.43184	0.0688406	0.187753	1	2199	tags=33%, list=11%, signal=37%
GO_FUCOSYLATION	GO_FUCOSYLATION		16	-0.542768	-1.43182	0.0922787	0.187504	1	2600	tags=31%, list=13%, signal=36%
GO_BINDING_BRIDGING	GO_BINDING_BRIDGING		144	-0.357748	-1.43126	0.0172956	0.187988	1	3090	tags=26%, list=15%, signal=31%
GO_POSITIVE_REGULATION_OF_PHAGOCYTOSIS	GO_POSITIVE_REGULATION_OF_PHAGOCYTOSIS		34	-0.46055	-1.43098	0.0702703	0.188049	1	4310	tags=47%, list=21%, signal=60%
GO_RESPONSE_TO_PURINE_CONTAINING_COMPOUND	GO_RESPONSE_TO_PURINE_CONTAINING_COMPOUND		122	-0.364045	-1.43065	0.0180624	0.188195	1	1628	tags=17%, list=8%, signal=19%
GO_GLANDULAR_EPITHELIAL_CELL_DIFFERENTIATION	GO_GLANDULAR_EPITHELIAL_CELL_DIFFERENTIATION		33	-0.463255	-1.42939	0.0756757	0.18948	1	1252	tags=27%, list=6%, signal=29%
GO_PEPTIDYL_TYROSINE_MODIFICATION	GO_PEPTIDYL_TYROSINE_MODIFICATION		143	-0.35812	-1.42868	0.0127186	0.19001	1	3179	tags=29%, list=16%, signal=34%
GO_REGULATION_OF_MESENCHYMAL_CELL_PROLIFERATION	GO_REGULATION_OF_MESENCHYMAL_CELL_PROLIFERATION		31	-0.471749	-1.42779	0.0618375	0.190881	1	2199	tags=26%, list=11%, signal=29%
GO_INTRACILIARY_TRANSPORT_PARTICLE_B	GO_INTRACILIARY_TRANSPORT_PARTICLE_B		18	-0.540857	-1.42763	0.0819048	0.190807	1	597	tags=17%, list=3%, signal=17%
GO_RESPONSE_TO_OXIDATIVE_STRESS	GO_RESPONSE_TO_OXIDATIVE_STRESS		282	-0.330481	-1.4271	0	0.19113	1	1792	tags=19%, list=9%, signal=20%
GO_PROTEIN_TYROSINE_KINASE_BINDING	GO_PROTEIN_TYROSINE_KINASE_BINDING		43	-0.434801	-1.42683	0.0433213	0.191188	1	4509	tags=49%, list=22%, signal=63%
GO_B_CELL_ACTIVATION_INVOLVED_IN_IMMUNE_RESPONSE	GO_B_CELL_ACTIVATION_INVOLVED_IN_IMMUNE_RESPONSE		27	-0.486798	-1.42645	0.0876191	0.191393	1	1603	tags=22%, list=8%, signal=24%
GO_GASTRULATION	GO_GASTRULATION		132	-0.356707	-1.42638	0.0173776	0.191198	1	2784	tags=27%, list=14%, signal=31%
GO_REGULATION_OF_VASCULAR_ENDOTHELIAL_GROWTH_FACTOR_RECEPTOR_SIGNALING_PATHWAY	GO_REGULATION_OF_VASCULAR_ENDOTHELIAL_GROWTH_FACTOR_RECEPTOR_SIGNALING_PATHWAY		21	-0.507169	-1.4255	0.0760456	0.192009	1	1204	tags=33%, list=6%, signal=35%
GO_CYTOPLASMIC_STRESS_GRANULE	GO_CYTOPLASMIC_STRESS_GRANULE		30	-0.473159	-1.42541	0.0725664	0.19184	1	4767	tags=40%, list=24%, signal=52%
GO_REGULATION_OF_CELL_CYCLE_G1_S_PHASE_TRANSITION	GO_REGULATION_OF_CELL_CYCLE_G1_S_PHASE_TRANSITION		131	-0.359834	-1.42491	0.0141732	0.192174	1	3832	tags=37%, list=19%, signal=45%
GO_CELL_CYCLE_G2_M_PHASE_TRANSITION	GO_CELL_CYCLE_G2_M_PHASE_TRANSITION		133	-0.358242	-1.42395	0.0174051	0.1931	1	1452	tags=16%, list=7%, signal=17%
GO_BRANCHED_CHAIN_AMINO_ACID_METABOLIC_PROCESS	GO_BRANCHED_CHAIN_AMINO_ACID_METABOLIC_PROCESS		23	-0.502009	-1.42274	0.093985	0.194451	1	1043	tags=22%, list=5%, signal=23%
GO_SCAFFOLD_PROTEIN_BINDING	GO_SCAFFOLD_PROTEIN_BINDING		37	-0.446776	-1.42127	0.0748299	0.196038	1	3520	tags=32%, list=17%, signal=39%
GO_NEGATIVE_REGULATION_OF_REACTIVE_OXYGEN_SPECIES_METABOLIC_PROCESS	GO_NEGATIVE_REGULATION_OF_REACTIVE_OXYGEN_SPECIES_METABOLIC_PROCESS		28	-0.476835	-1.42103	0.0795053	0.196089	1	4341	tags=50%, list=21%, signal=64%
GO_POSITIVE_REGULATION_OF_TRANSLATIONAL_INITIATION	GO_POSITIVE_REGULATION_OF_TRANSLATIONAL_INITIATION		19	-0.505176	-1.42095	0.0886793	0.195903	1	1643	tags=26%, list=8%, signal=29%
GO_CELLULAR_RESPONSE_TO_ORGANIC_CYCLIC_COMPOUND	GO_CELLULAR_RESPONSE_TO_ORGANIC_CYCLIC_COMPOUND		377	-0.319532	-1.42091	0.00566572	0.195684	1	1820	tags=16%, list=9%, signal=17%
GO_PHOTORECEPTOR_CELL_DEVELOPMENT	GO_PHOTORECEPTOR_CELL_DEVELOPMENT		26	-0.491248	-1.41953	0.0778985	0.197128	1	2605	tags=31%, list=13%, signal=35%
GO_NCRNA_PROCESSING	GO_NCRNA_PROCESSING		352	-0.320604	-1.41804	0.0042735	0.198889	1	4301	tags=28%, list=21%, signal=34%
GO_BODY_MORPHOGENESIS	GO_BODY_MORPHOGENESIS		41	-0.432281	-1.41798	0.0519031	0.198683	1	2193	tags=27%, list=11%, signal=30%
GO_KINASE_REGULATOR_ACTIVITY	GO_KINASE_REGULATOR_ACTIVITY		154	-0.353151	-1.41789	0.0154321	0.198532	1	3523	tags=31%, list=17%, signal=37%
GO_ESTABLISHMENT_OF_PROTEIN_LOCALIZATION_TO_ENDOPLASMIC_RETICULUM	GO_ESTABLISHMENT_OF_PROTEIN_LOCALIZATION_TO_ENDOPLASMIC_RETICULUM		102	-0.374156	-1.41774	0.0228758	0.198443	1	4555	tags=38%, list=23%, signal=49%
GO_ACTIVATION_OF_MAPKK_ACTIVITY	GO_ACTIVATION_OF_MAPKK_ACTIVITY		45	-0.433057	-1.41728	0.079566	0.198762	1	2770	tags=31%, list=14%, signal=36%
GO_REGULATION_OF_MEIOTIC_CELL_CYCLE	GO_REGULATION_OF_MEIOTIC_CELL_CYCLE		29	-0.471351	-1.41717	0.0839552	0.198609	1	1807	tags=28%, list=9%, signal=30%
GO_DETECTION_OF_MECHANICAL_STIMULUS_INVOLVED_IN_SENSORY_PERCEPTION	GO_DETECTION_OF_MECHANICAL_STIMULUS_INVOLVED_IN_SENSORY_PERCEPTION		15	-0.544879	-1.41682	0.0776699	0.198795	1	3179	tags=53%, list=16%, signal=63%
GO_MEMBRANE_MICRODOMAIN	GO_MEMBRANE_MICRODOMAIN		229	-0.329075	-1.41669	0.0118694	0.198667	1	1877	tags=19%, list=9%, signal=21%
GO_UBIQUITIN_LIKE_PROTEIN_LIGASE_BINDING	GO_UBIQUITIN_LIKE_PROTEIN_LIGASE_BINDING		244	-0.33245	-1.41541	0.00609756	0.200019	1	3683	tags=29%, list=18%, signal=35%
GO_REGULATION_OF_INTERFERON_GAMMA_PRODUCTION	GO_REGULATION_OF_INTERFERON_GAMMA_PRODUCTION		56	-0.411509	-1.41458	0.0501792	0.200811	1	2166	tags=27%, list=11%, signal=30%
GO_HEXOSE_METABOLIC_PROCESS	GO_HEXOSE_METABOLIC_PROCESS		126	-0.359503	-1.41454	0.0239617	0.200564	1	1671	tags=20%, list=8%, signal=21%
GO_REGULATION_OF_SUPEROXIDE_METABOLIC_PROCESS	GO_REGULATION_OF_SUPEROXIDE_METABOLIC_PROCESS		18	-0.525301	-1.41426	0.100402	0.20067	1	974	tags=28%, list=5%, signal=29%
GO_MAMMARY_GLAND_EPITHELIUM_DEVELOPMENT	GO_MAMMARY_GLAND_EPITHELIUM_DEVELOPMENT		44	-0.433782	-1.41418	0.0440917	0.200479	1	2231	tags=36%, list=11%, signal=41%
GO_LYMPHOCYTE_HOMEOSTASIS	GO_LYMPHOCYTE_HOMEOSTASIS		39	-0.448223	-1.41383	0.0682226	0.200666	1	2231	tags=26%, list=11%, signal=29%
GO_ORGANIC_CYCLIC_COMPOUND_CATABOLIC_PROCESS	GO_ORGANIC_CYCLIC_COMPOUND_CATABOLIC_PROCESS		356	-0.318898	-1.41378	0.0056899	0.200452	1	2780	tags=22%, list=14%, signal=26%
GO_REGULATION_OF_CELL_MORPHOGENESIS	GO_REGULATION_OF_CELL_MORPHOGENESIS		468	-0.312857	-1.4135	0	0.200557	1	2971	tags=26%, list=15%, signal=29%
GO_MONOSACCHARIDE_METABOLIC_PROCESS	GO_MONOSACCHARIDE_METABOLIC_PROCESS		148	-0.351254	-1.41279	0.0205696	0.201137	1	1946	tags=21%, list=10%, signal=23%
GO_REGULATION_OF_EPITHELIAL_CELL_PROLIFERATION	GO_REGULATION_OF_EPITHELIAL_CELL_PROLIFERATION		225	-0.335204	-1.41257	0.0117994	0.201165	1	2538	tags=25%, list=13%, signal=29%
GO_NUCLEAR_CHROMATIN	GO_NUCLEAR_CHROMATIN		251	-0.329394	-1.41218	0.00918836	0.201408	1	2780	tags=19%, list=14%, signal=22%
GO_ATP_GENERATION_FROM_ADP	GO_ATP_GENERATION_FROM_ADP		28	-0.47356	-1.4121	0.0843806	0.201237	1	1946	tags=29%, list=10%, signal=32%
GO_REGULATION_OF_EXTRINSIC_APOPTOTIC_SIGNALING_PATHWAY	GO_REGULATION_OF_EXTRINSIC_APOPTOTIC_SIGNALING_PATHWAY		126	-0.354662	-1.41154	0.0187793	0.201706	1	2681	tags=26%, list=13%, signal=30%
GO_POSITIVE_REGULATION_OF_CELLULAR_AMIDE_METABOLIC_PROCESS	GO_POSITIVE_REGULATION_OF_CELLULAR_AMIDE_METABOLIC_PROCESS		92	-0.37611	-1.41146	0.0402685	0.201525	1	4644	tags=41%, list=23%, signal=53%
GO_RNA_LOCALIZATION	GO_RNA_LOCALIZATION		166	-0.346612	-1.41134	0.0219436	0.201404	1	5831	tags=42%, list=29%, signal=59%
GO_ESTABLISHMENT_OF_MITOTIC_SPINDLE_LOCALIZATION	GO_ESTABLISHMENT_OF_MITOTIC_SPINDLE_LOCALIZATION		22	-0.499501	-1.41119	0.0800745	0.20133	1	1925	tags=32%, list=10%, signal=35%
GO_POSITIVE_REGULATION_OF_B_CELL_ACTIVATION	GO_POSITIVE_REGULATION_OF_B_CELL_ACTIVATION		43	-0.431259	-1.41094	0.0599251	0.201364	1	3636	tags=35%, list=18%, signal=42%
GO_CELLULAR_RESPONSE_TO_LIPID	GO_CELLULAR_RESPONSE_TO_LIPID		354	-0.318722	-1.41017	0.00284091	0.202066	1	2270	tags=19%, list=11%, signal=22%
GO_E_BOX_BINDING	GO_E_BOX_BINDING		24	-0.492429	-1.40932	0.0654545	0.20288	1	4396	tags=54%, list=22%, signal=69%
GO_POSITIVE_REGULATION_OF_NEURAL_PRECURSOR_CELL_PROLIFERATION	GO_POSITIVE_REGULATION_OF_NEURAL_PRECURSOR_CELL_PROLIFERATION		36	-0.441629	-1.40915	0.0683453	0.202816	1	2884	tags=36%, list=14%, signal=42%
GO_CEREBELLAR_PURKINJE_CELL_LAYER_DEVELOPMENT	GO_CEREBELLAR_PURKINJE_CELL_LAYER_DEVELOPMENT		19	-0.509625	-1.40874	0.0945455	0.203071	1	450	tags=16%, list=2%, signal=16%
GO_REGULATION_OF_CARDIAC_MUSCLE_CELL_DIFFERENTIATION	GO_REGULATION_OF_CARDIAC_MUSCLE_CELL_DIFFERENTIATION		16	-0.536109	-1.40852	0.104762	0.203086	1	397	tags=13%, list=2%, signal=13%
GO_POSITIVE_REGULATION_OF_PEPTIDYL_SERINE_PHOSPHORYLATION	GO_POSITIVE_REGULATION_OF_PEPTIDYL_SERINE_PHOSPHORYLATION		63	-0.404699	-1.40818	0.0511073	0.20327	1	2075	tags=22%, list=10%, signal=25%
GO_RIBOSOME_ASSEMBLY	GO_RIBOSOME_ASSEMBLY		48	-0.42104	-1.40796	0.0638686	0.203233	1	4301	tags=38%, list=21%, signal=48%
GO_PLATELET_ALPHA_GRANULE_LUMEN	GO_PLATELET_ALPHA_GRANULE_LUMEN		40	-0.443923	-1.40796	0.0607735	0.202961	1	899	tags=20%, list=4%, signal=21%
GO_HEART_MORPHOGENESIS	GO_HEART_MORPHOGENESIS		176	-0.344382	-1.40765	0.00769231	0.203069	1	2252	tags=20%, list=11%, signal=23%
GO_MACROMITOPHAGY	GO_MACROMITOPHAGY		101	-0.371584	-1.40765	0.0181818	0.202796	1	1156	tags=15%, list=6%, signal=16%
GO_NUCLEAR_BODY	GO_NUCLEAR_BODY		324	-0.319669	-1.40731	0.0102041	0.202991	1	3582	tags=25%, list=18%, signal=30%
GO_POSITIVE_REGULATION_OF_MULTI_ORGANISM_PROCESS	GO_POSITIVE_REGULATION_OF_MULTI_ORGANISM_PROCESS		126	-0.358352	-1.40681	0.0266223	0.203314	1	3141	tags=29%, list=16%, signal=34%
GO_CARTILAGE_DEVELOPMENT	GO_CARTILAGE_DEVELOPMENT		125	-0.353171	-1.40576	0.0300633	0.204456	1	1986	tags=22%, list=10%, signal=24%
GO_EARLY_ENDOSOME_MEMBRANE	GO_EARLY_ENDOSOME_MEMBRANE		98	-0.371204	-1.40516	0.0280992	0.204966	1	1908	tags=19%, list=9%, signal=21%
GO_RESPONSE_TO_ANTIBIOTIC	GO_RESPONSE_TO_ANTIBIOTIC		38	-0.442992	-1.40466	0.0821678	0.205383	1	3109	tags=32%, list=15%, signal=37%
GO_CONNECTIVE_TISSUE_DEVELOPMENT	GO_CONNECTIVE_TISSUE_DEVELOPMENT		163	-0.344724	-1.40449	0.0205047	0.205344	1	1986	tags=22%, list=10%, signal=24%
GO_POSITIVE_REGULATION_OF_NEURON_APOPTOTIC_PROCESS	GO_POSITIVE_REGULATION_OF_NEURON_APOPTOTIC_PROCESS		42	-0.441669	-1.40413	0.0558559	0.205574	1	1772	tags=29%, list=9%, signal=31%
GO_MYD88_INDEPENDENT_TOLL_LIKE_RECEPTOR_SIGNALING_PATHWAY	GO_MYD88_INDEPENDENT_TOLL_LIKE_RECEPTOR_SIGNALING_PATHWAY		26	-0.478726	-1.40397	0.0729537	0.205532	1	3520	tags=38%, list=17%, signal=47%
GO_RESPONSE_TO_IONIZING_RADIATION	GO_RESPONSE_TO_IONIZING_RADIATION		121	-0.355592	-1.40377	0.0206677	0.205523	1	3781	tags=35%, list=19%, signal=42%
GO_REGULATION_OF_PROTEIN_MODIFICATION_BY_SMALL_PROTEIN_CONJUGATION_OR_REMOVAL	GO_REGULATION_OF_PROTEIN_MODIFICATION_BY_SMALL_PROTEIN_CONJUGATION_OR_REMOVAL		254	-0.326322	-1.40375	0.00873363	0.205275	1	1631	tags=15%, list=8%, signal=16%
GO_CELLULAR_RESPONSE_TO_RADIATION	GO_CELLULAR_RESPONSE_TO_RADIATION		110	-0.36539	-1.40252	0.0268987	0.206585	1	4470	tags=39%, list=22%, signal=50%
GO_IMMUNOLOGICAL_SYNAPSE	GO_IMMUNOLOGICAL_SYNAPSE		23	-0.493829	-1.40214	0.0903846	0.206865	1	2666	tags=30%, list=13%, signal=35%
GO_PROTEIN_TYROSINE_KINASE_ACTIVITY	GO_PROTEIN_TYROSINE_KINASE_ACTIVITY		140	-0.350675	-1.40207	0.0223285	0.206689	1	3179	tags=28%, list=16%, signal=33%
GO_PROTEIN_IMPORT	GO_PROTEIN_IMPORT		138	-0.352072	-1.40195	0.0149007	0.206561	1	4174	tags=30%, list=21%, signal=38%
GO_BROWN_FAT_CELL_DIFFERENTIATION	GO_BROWN_FAT_CELL_DIFFERENTIATION		21	-0.507105	-1.40145	0.104839	0.206893	1	4776	tags=48%, list=24%, signal=62%
GO_SIDE_OF_MEMBRANE	GO_SIDE_OF_MEMBRANE		267	-0.324511	-1.40139	0.0102941	0.206696	1	1877	tags=18%, list=9%, signal=19%
GO_RESPONSE_TO_EXTRACELLULAR_STIMULUS	GO_RESPONSE_TO_EXTRACELLULAR_STIMULUS		339	-0.318195	-1.40035	0.00564972	0.207743	1	2841	tags=24%, list=14%, signal=28%
GO_RESPONSE_TO_RADIATION	GO_RESPONSE_TO_RADIATION		317	-0.320266	-1.39898	0.0028169	0.20929	1	3299	tags=26%, list=16%, signal=31%
GO_POSITIVE_REGULATION_OF_TRANSCRIPTION_FROM_RNA_POLYMERASE_II_PROMOTER_INVOLVED_IN_CELLULAR_RESPONSE_TO_CHEMICAL_STIMULUS	GO_POSITIVE_REGULATION_OF_TRANSCRIPTION_FROM_RNA_POLYMERASE_II_PROMOTER_INVOLVED_IN_CELLULAR_RESPONSE_TO_CHEMICAL_STIMULUS		25	-0.501976	-1.39882	0.0764818	0.209217	1	3167	tags=40%, list=16%, signal=47%
GO_KINASE_INHIBITOR_ACTIVITY	GO_KINASE_INHIBITOR_ACTIVITY		70	-0.390661	-1.39809	0.0428816	0.209974	1	2277	tags=26%, list=11%, signal=29%
GO_PLATELET_DERIVED_GROWTH_FACTOR_RECEPTOR_SIGNALING_PATHWAY	GO_PLATELET_DERIVED_GROWTH_FACTOR_RECEPTOR_SIGNALING_PATHWAY		33	-0.457535	-1.39793	0.0713044	0.209926	1	2792	tags=39%, list=14%, signal=46%
GO_RESPONSE_TO_ALCOHOL	GO_RESPONSE_TO_ALCOHOL		268	-0.324352	-1.39737	0.00896861	0.210348	1	3289	tags=29%, list=16%, signal=35%
GO_SCAVENGER_RECEPTOR_ACTIVITY	GO_SCAVENGER_RECEPTOR_ACTIVITY		24	-0.491896	-1.39675	0.0900901	0.21103	1	652	tags=17%, list=3%, signal=17%
GO_RIBONUCLEOPROTEIN_COMPLEX_BIOGENESIS	GO_RIBONUCLEOPROTEIN_COMPLEX_BIOGENESIS		408	-0.310501	-1.3957	0.0027894	0.212208	1	3408	tags=24%, list=17%, signal=28%
GO_NEGATIVE_REGULATION_OF_DNA_BINDING	GO_NEGATIVE_REGULATION_OF_DNA_BINDING		40	-0.431057	-1.39555	0.0716981	0.212115	1	1525	tags=25%, list=8%, signal=27%
GO_NEGATIVE_REGULATION_OF_PHOSPHORYLATION	GO_NEGATIVE_REGULATION_OF_PHOSPHORYLATION		343	-0.313522	-1.3955	0.00433526	0.211914	1	2277	tags=22%, list=11%, signal=24%
GO_HEMATOPOIETIC_PROGENITOR_CELL_DIFFERENTIATION	GO_HEMATOPOIETIC_PROGENITOR_CELL_DIFFERENTIATION		83	-0.383876	-1.39533	0.0387858	0.211867	1	3579	tags=37%, list=18%, signal=45%
GO_EXTRACELLULAR_STRUCTURE_ORGANIZATION	GO_EXTRACELLULAR_STRUCTURE_ORGANIZATION		227	-0.328259	-1.39475	0.0135338	0.212405	1	2681	tags=22%, list=13%, signal=26%
GO_REGULATION_OF_MYOBLAST_DIFFERENTIATION	GO_REGULATION_OF_MYOBLAST_DIFFERENTIATION		33	-0.448568	-1.39415	0.0720721	0.212949	1	814	tags=18%, list=4%, signal=19%
GO_NEGATIVE_REGULATION_OF_MYELOID_LEUKOCYTE_DIFFERENTIATION	GO_NEGATIVE_REGULATION_OF_MYELOID_LEUKOCYTE_DIFFERENTIATION		29	-0.469084	-1.39356	0.0803738	0.213494	1	2236	tags=34%, list=11%, signal=39%
GO_RESPONSE_TO_TRANSITION_METAL_NANOPARTICLE	GO_RESPONSE_TO_TRANSITION_METAL_NANOPARTICLE		103	-0.361966	-1.39307	0.0358306	0.213878	1	1628	tags=16%, list=8%, signal=17%
GO_TELENCEPHALON_DEVELOPMENT	GO_TELENCEPHALON_DEVELOPMENT		197	-0.334893	-1.39268	0.0198473	0.214127	1	2532	tags=27%, list=13%, signal=30%
GO_CYTOSOLIC_PART	GO_CYTOSOLIC_PART		186	-0.333749	-1.39268	0.0149701	0.213854	1	4513	tags=34%, list=22%, signal=43%
GO_REGULATION_OF_CELL_PROJECTION_ORGANIZATION	GO_REGULATION_OF_CELL_PROJECTION_ORGANIZATION		476	-0.3052	-1.39245	0.00273224	0.213886	1	2971	tags=24%, list=15%, signal=27%
GO_NEGATIVE_REGULATION_OF_NUCLEOCYTOPLASMIC_TRANSPORT	GO_NEGATIVE_REGULATION_OF_NUCLEOCYTOPLASMIC_TRANSPORT		64	-0.386966	-1.39223	0.044905	0.213959	1	1387	tags=20%, list=7%, signal=22%
GO_RAC_PROTEIN_SIGNAL_TRANSDUCTION	GO_RAC_PROTEIN_SIGNAL_TRANSDUCTION		16	-0.528849	-1.392	0.111538	0.214002	1	4184	tags=63%, list=21%, signal=79%
GO_POSITIVE_REGULATION_OF_I_KAPPAB_KINASE_NF_KAPPAB_SIGNALING	GO_POSITIVE_REGULATION_OF_I_KAPPAB_KINASE_NF_KAPPAB_SIGNALING		144	-0.34411	-1.39155	0.0226904	0.214335	1	2493	tags=24%, list=12%, signal=27%
GO_NCRNA_METABOLIC_PROCESS	GO_NCRNA_METABOLIC_PROCESS		479	-0.306125	-1.39115	0.00136054	0.214588	1	3311	tags=23%, list=16%, signal=27%
GO_REGULATION_OF_PROTEIN_LOCALIZATION_TO_NUCLEUS	GO_REGULATION_OF_PROTEIN_LOCALIZATION_TO_NUCLEUS		179	-0.336511	-1.39038	0.0201238	0.215388	1	2516	tags=20%, list=12%, signal=22%
GO_HMG_BOX_DOMAIN_BINDING	GO_HMG_BOX_DOMAIN_BINDING		18	-0.512307	-1.38991	0.110687	0.215746	1	596	tags=17%, list=3%, signal=17%
GO_LIPID_PHOSPHORYLATION	GO_LIPID_PHOSPHORYLATION		79	-0.384813	-1.38987	0.040367	0.215533	1	3635	tags=38%, list=18%, signal=46%
GO_NEGATIVE_REGULATION_OF_ORGAN_GROWTH	GO_NEGATIVE_REGULATION_OF_ORGAN_GROWTH		19	-0.514177	-1.38961	0.0791897	0.215588	1	3297	tags=42%, list=16%, signal=50%
GO_NEGATIVE_REGULATION_OF_PROTEIN_BINDING	GO_NEGATIVE_REGULATION_OF_PROTEIN_BINDING		72	-0.388637	-1.38934	0.0619621	0.215693	1	1802	tags=17%, list=9%, signal=18%
GO_DNA_REPAIR_COMPLEX	GO_DNA_REPAIR_COMPLEX		39	-0.438951	-1.38928	0.0727273	0.215494	1	4296	tags=41%, list=21%, signal=52%
GO_PROTEIN_HOMOOLIGOMERIZATION	GO_PROTEIN_HOMOOLIGOMERIZATION		201	-0.335768	-1.38881	0.0182371	0.215823	1	2559	tags=22%, list=13%, signal=25%
GO_MUSCLE_CELL_MIGRATION	GO_MUSCLE_CELL_MIGRATION		17	-0.527885	-1.38694	0.108856	0.218069	1	2230	tags=24%, list=11%, signal=26%
GO_REGULATION_OF_PROTEIN_OLIGOMERIZATION	GO_REGULATION_OF_PROTEIN_OLIGOMERIZATION		24	-0.47583	-1.3866	0.0918919	0.218226	1	1717	tags=33%, list=8%, signal=36%
GO_NEGATIVE_REGULATION_OF_LOCOMOTION	GO_NEGATIVE_REGULATION_OF_LOCOMOTION		199	-0.335379	-1.38647	0.021309	0.218132	1	2910	tags=25%, list=14%, signal=28%
GO_PROTEIN_LOCALIZATION_TO_ORGANELLE	GO_PROTEIN_LOCALIZATION_TO_ORGANELLE		499	-0.30404	-1.38568	0.00412655	0.21899	1	3636	tags=25%, list=18%, signal=30%
GO_REGULATION_OF_LEUKOCYTE_APOPTOTIC_PROCESS	GO_REGULATION_OF_LEUKOCYTE_APOPTOTIC_PROCESS		56	-0.400306	-1.38526	0.073741	0.21928	1	2493	tags=29%, list=12%, signal=32%
GO_POLYSACCHARIDE_BINDING	GO_POLYSACCHARIDE_BINDING		15	-0.540524	-1.38503	0.109162	0.219363	1	1235	tags=20%, list=6%, signal=21%
GO_MITOTIC_CELL_CYCLE_CHECKPOINT	GO_MITOTIC_CELL_CYCLE_CHECKPOINT		128	-0.345446	-1.38446	0.0266876	0.219871	1	3832	tags=32%, list=19%, signal=39%
GO_REGULATION_OF_MEIOTIC_NUCLEAR_DIVISION	GO_REGULATION_OF_MEIOTIC_NUCLEAR_DIVISION		21	-0.505194	-1.38443	0.0976909	0.219651	1	1421	tags=29%, list=7%, signal=31%
GO_PEPTIDE_HORMONE_PROCESSING	GO_PEPTIDE_HORMONE_PROCESSING		20	-0.498799	-1.38415	0.109689	0.219792	1	3126	tags=35%, list=15%, signal=41%
GO_REGULATION_OF_STEROID_HORMONE_SECRETION	GO_REGULATION_OF_STEROID_HORMONE_SECRETION		15	-0.539768	-1.38366	0.115385	0.220236	1	3799	tags=47%, list=19%, signal=57%
GO_REGULATION_OF_SYSTEMIC_ARTERIAL_BLOOD_PRESSURE_MEDIATED_BY_A_CHEMICAL_SIGNAL	GO_REGULATION_OF_SYSTEMIC_ARTERIAL_BLOOD_PRESSURE_MEDIATED_BY_A_CHEMICAL_SIGNAL		26	-0.464464	-1.38352	0.0900735	0.220121	1	3126	tags=38%, list=15%, signal=45%
GO_REGULATION_OF_CYTOPLASMIC_TRANSPORT	GO_REGULATION_OF_CYTOPLASMIC_TRANSPORT		391	-0.309048	-1.38345	0.0028777	0.219953	1	2516	tags=19%, list=12%, signal=21%
GO_POSITIVE_REGULATION_OF_CELL_DEVELOPMENT	GO_POSITIVE_REGULATION_OF_CELL_DEVELOPMENT		400	-0.309688	-1.38312	0.00713267	0.220127	1	2971	tags=26%, list=15%, signal=29%
GO_NATURAL_KILLER_CELL_ACTIVATION	GO_NATURAL_KILLER_CELL_ACTIVATION		26	-0.465931	-1.3824	0.0975143	0.220822	1	3474	tags=35%, list=17%, signal=42%
GO_POSITIVE_REGULATION_OF_EMBRYONIC_DEVELOPMENT	GO_POSITIVE_REGULATION_OF_EMBRYONIC_DEVELOPMENT		26	-0.479193	-1.3824	0.0973783	0.220548	1	2748	tags=31%, list=14%, signal=36%
GO_CLATHRIN_MEDIATED_ENDOCYTOSIS	GO_CLATHRIN_MEDIATED_ENDOCYTOSIS		35	-0.445448	-1.38224	0.0711679	0.220499	1	950	tags=17%, list=5%, signal=18%
GO_NEGATIVE_REGULATION_OF_LIPID_METABOLIC_PROCESS	GO_NEGATIVE_REGULATION_OF_LIPID_METABOLIC_PROCESS		55	-0.404315	-1.38197	0.0625	0.220598	1	1721	tags=24%, list=9%, signal=26%
GO_EYE_PHOTORECEPTOR_CELL_DIFFERENTIATION	GO_EYE_PHOTORECEPTOR_CELL_DIFFERENTIATION		28	-0.459037	-1.38179	0.0996241	0.220583	1	1255	tags=25%, list=6%, signal=27%
GO_ACTIN_BINDING	GO_ACTIN_BINDING		319	-0.312889	-1.38177	0.00293255	0.220336	1	2349	tags=21%, list=12%, signal=23%
GO_REGULATION_OF_MEMBRANE_POTENTIAL	GO_REGULATION_OF_MEMBRANE_POTENTIAL		240	-0.322594	-1.38038	0.017673	0.222	1	2248	tags=17%, list=11%, signal=19%
GO_CELLULAR_RESPONSE_TO_VASCULAR_ENDOTHELIAL_GROWTH_FACTOR_STIMULUS	GO_CELLULAR_RESPONSE_TO_VASCULAR_ENDOTHELIAL_GROWTH_FACTOR_STIMULUS		29	-0.462913	-1.37994	0.0967153	0.222372	1	1513	tags=34%, list=7%, signal=37%
GO_NEGATIVE_REGULATION_OF_KINASE_ACTIVITY	GO_NEGATIVE_REGULATION_OF_KINASE_ACTIVITY		202	-0.32906	-1.37959	0.0206677	0.222565	1	2277	tags=23%, list=11%, signal=26%
GO_SINGLE_FERTILIZATION	GO_SINGLE_FERTILIZATION		61	-0.390497	-1.37935	0.0539629	0.222644	1	2327	tags=25%, list=12%, signal=28%
GO_POSITIVE_REGULATION_OF_ALPHA_BETA_T_CELL_ACTIVATION	GO_POSITIVE_REGULATION_OF_ALPHA_BETA_T_CELL_ACTIVATION		36	-0.442261	-1.37911	0.0839286	0.222709	1	3474	tags=44%, list=17%, signal=54%
GO_AU_RICH_ELEMENT_BINDING	GO_AU_RICH_ELEMENT_BINDING		20	-0.504285	-1.37866	0.0966543	0.223049	1	5855	tags=65%, list=29%, signal=91%
GO_REGULATION_OF_CELL_MORPHOGENESIS_INVOLVED_IN_DIFFERENTIATION	GO_REGULATION_OF_CELL_MORPHOGENESIS_INVOLVED_IN_DIFFERENTIATION		290	-0.316905	-1.37803	0.0102639	0.223638	1	2971	tags=26%, list=15%, signal=30%
GO_CILIARY_PLASM	GO_CILIARY_PLASM		65	-0.38706	-1.37751	0.0452962	0.224111	1	4157	tags=32%, list=21%, signal=41%
GO_REGULATION_OF_VASCULAR_ENDOTHELIAL_GROWTH_FACTOR_PRODUCTION	GO_REGULATION_OF_VASCULAR_ENDOTHELIAL_GROWTH_FACTOR_PRODUCTION		24	-0.478054	-1.37738	0.106262	0.224033	1	2538	tags=33%, list=13%, signal=38%
GO_MICROVILLUS	GO_MICROVILLUS		54	-0.402769	-1.37665	0.0632911	0.224759	1	2282	tags=30%, list=11%, signal=33%
GO_POSITIVE_REGULATION_OF_ENDOTHELIAL_CELL_PROLIFERATION	GO_POSITIVE_REGULATION_OF_ENDOTHELIAL_CELL_PROLIFERATION		54	-0.403626	-1.3746	0.0743945	0.227357	1	2943	tags=35%, list=15%, signal=41%
GO_PHOTORECEPTOR_INNER_SEGMENT	GO_PHOTORECEPTOR_INNER_SEGMENT		23	-0.484045	-1.3743	0.101533	0.227476	1	2216	tags=30%, list=11%, signal=34%
GO_REGULATION_OF_CELLULAR_AMIDE_METABOLIC_PROCESS	GO_REGULATION_OF_CELLULAR_AMIDE_METABOLIC_PROCESS		302	-0.314458	-1.37264	0.0057971	0.229565	1	4674	tags=34%, list=23%, signal=44%
GO_DNA_INTEGRITY_CHECKPOINT	GO_DNA_INTEGRITY_CHECKPOINT		133	-0.345246	-1.37257	0.0474732	0.229372	1	3832	tags=32%, list=19%, signal=40%
GO_DNA_SECONDARY_STRUCTURE_BINDING	GO_DNA_SECONDARY_STRUCTURE_BINDING		23	-0.480642	-1.37239	0.102888	0.229333	1	4207	tags=52%, list=21%, signal=66%
GO_NEGATIVE_REGULATION_OF_LIPID_BIOSYNTHETIC_PROCESS	GO_NEGATIVE_REGULATION_OF_LIPID_BIOSYNTHETIC_PROCESS		38	-0.441413	-1.37189	0.0859649	0.229783	1	1635	tags=26%, list=8%, signal=29%
GO_SERINE_FAMILY_AMINO_ACID_METABOLIC_PROCESS	GO_SERINE_FAMILY_AMINO_ACID_METABOLIC_PROCESS		35	-0.444005	-1.37164	0.0715631	0.229827	1	3325	tags=31%, list=16%, signal=38%
GO_CELL_CELL_SIGNALING_INVOLVED_IN_CARDIAC_CONDUCTION	GO_CELL_CELL_SIGNALING_INVOLVED_IN_CARDIAC_CONDUCTION		19	-0.515058	-1.37162	0.128015	0.229588	1	4174	tags=47%, list=21%, signal=60%
GO_POSITIVE_REGULATION_OF_PEPTIDYL_TYROSINE_PHOSPHORYLATION	GO_POSITIVE_REGULATION_OF_PEPTIDYL_TYROSINE_PHOSPHORYLATION		108	-0.357732	-1.37111	0.0361248	0.230018	1	2249	tags=27%, list=11%, signal=30%
GO_REGULATION_OF_INTRACELLULAR_PROTEIN_TRANSPORT	GO_REGULATION_OF_INTRACELLULAR_PROTEIN_TRANSPORT		304	-0.315419	-1.37028	0.011713	0.230925	1	2575	tags=18%, list=13%, signal=21%
GO_CELLULAR_RESPONSE_TO_INORGANIC_SUBSTANCE	GO_CELLULAR_RESPONSE_TO_INORGANIC_SUBSTANCE		110	-0.354583	-1.37012	0.0495868	0.230853	1	863	tags=13%, list=4%, signal=13%
GO_NEGATIVE_REGULATION_OF_MAP_KINASE_ACTIVITY	GO_NEGATIVE_REGULATION_OF_MAP_KINASE_ACTIVITY		63	-0.39643	-1.37011	0.0587189	0.230584	1	1877	tags=25%, list=9%, signal=28%
GO_CALCIUM_ION_TRANSPORT	GO_CALCIUM_ION_TRANSPORT		144	-0.339735	-1.37003	0.0347003	0.230425	1	2335	tags=23%, list=12%, signal=26%
GO_POSITIVE_REGULATION_OF_ADHERENS_JUNCTION_ORGANIZATION	GO_POSITIVE_REGULATION_OF_ADHERENS_JUNCTION_ORGANIZATION		18	-0.506149	-1.36997	0.107784	0.230234	1	1211	tags=22%, list=6%, signal=24%
GO_NEGATIVE_REGULATION_OF_CYTOKINE_BIOSYNTHETIC_PROCESS	GO_NEGATIVE_REGULATION_OF_CYTOKINE_BIOSYNTHETIC_PROCESS		21	-0.491286	-1.36992	0.0948617	0.230028	1	1603	tags=29%, list=8%, signal=31%
GO_RNA_POLYMERASE_II_DISTAL_ENHANCER_SEQUENCE_SPECIFIC_DNA_BINDING	GO_RNA_POLYMERASE_II_DISTAL_ENHANCER_SEQUENCE_SPECIFIC_DNA_BINDING		57	-0.391822	-1.36983	0.0726351	0.229885	1	2531	tags=21%, list=13%, signal=24%
GO_STRIATED_MUSCLE_CELL_DIFFERENTIATION	GO_STRIATED_MUSCLE_CELL_DIFFERENTIATION		132	-0.342801	-1.36964	0.0412044	0.229873	1	2237	tags=20%, list=11%, signal=23%
GO_T_CELL_SELECTION	GO_T_CELL_SELECTION		20	-0.501869	-1.36918	0.0942699	0.230208	1	2884	tags=40%, list=14%, signal=47%
GO_VESICLE_DOCKING	GO_VESICLE_DOCKING		52	-0.403252	-1.36904	0.0703971	0.230131	1	5070	tags=44%, list=25%, signal=59%
GO_NECROPTOTIC_PROCESS	GO_NECROPTOTIC_PROCESS		16	-0.532178	-1.36866	0.121704	0.230384	1	2320	tags=44%, list=11%, signal=49%
GO_REGULATION_OF_CHEMOKINE_PRODUCTION	GO_REGULATION_OF_CHEMOKINE_PRODUCTION		38	-0.421001	-1.36849	0.0859107	0.230348	1	2231	tags=29%, list=11%, signal=32%
GO_CYTOSKELETON_DEPENDENT_INTRACELLULAR_TRANSPORT	GO_CYTOSKELETON_DEPENDENT_INTRACELLULAR_TRANSPORT		109	-0.354194	-1.36846	0.0455312	0.230143	1	2231	tags=17%, list=11%, signal=19%
GO_PODOSOME	GO_PODOSOME		21	-0.493058	-1.36808	0.135593	0.230408	1	2282	tags=24%, list=11%, signal=27%
GO_PROTEIN_TARGETING	GO_PROTEIN_TARGETING		370	-0.305722	-1.36773	0.00282885	0.230654	1	4391	tags=30%, list=22%, signal=38%
GO_POSITIVE_REGULATION_OF_LIPID_TRANSPORT	GO_POSITIVE_REGULATION_OF_LIPID_TRANSPORT		39	-0.429316	-1.36727	0.090106	0.231023	1	2111	tags=28%, list=10%, signal=31%
GO_RAN_GTPASE_BINDING	GO_RAN_GTPASE_BINDING		30	-0.446622	-1.36681	0.0925926	0.231375	1	4378	tags=47%, list=22%, signal=59%
GO_TETRAHYDROFOLATE_METABOLIC_PROCESS	GO_TETRAHYDROFOLATE_METABOLIC_PROCESS		19	-0.499728	-1.36672	0.122411	0.231235	1	4905	tags=47%, list=24%, signal=62%
GO_RECEPTOR_METABOLIC_PROCESS	GO_RECEPTOR_METABOLIC_PROCESS		60	-0.391446	-1.36632	0.0858586	0.231524	1	1540	tags=22%, list=8%, signal=23%
GO_ESTABLISHMENT_OF_LOCALIZATION_BY_MOVEMENT_ALONG_MICROTUBULE	GO_ESTABLISHMENT_OF_LOCALIZATION_BY_MOVEMENT_ALONG_MICROTUBULE		90	-0.363002	-1.36632	0.0522876	0.231252	1	4348	tags=29%, list=22%, signal=37%
GO_TUBE_MORPHOGENESIS	GO_TUBE_MORPHOGENESIS		294	-0.313736	-1.36587	0.0131965	0.231599	1	2498	tags=22%, list=12%, signal=24%
GO_CELLULAR_AMINO_ACID_BIOSYNTHETIC_PROCESS	GO_CELLULAR_AMINO_ACID_BIOSYNTHETIC_PROCESS		70	-0.378224	-1.36579	0.0586265	0.231438	1	3452	tags=31%, list=17%, signal=38%
GO_NEGATIVE_REGULATION_OF_CATABOLIC_PROCESS	GO_NEGATIVE_REGULATION_OF_CATABOLIC_PROCESS		169	-0.331403	-1.36546	0.0172414	0.231659	1	2258	tags=20%, list=11%, signal=22%
GO_GLAND_DEVELOPMENT	GO_GLAND_DEVELOPMENT		323	-0.309234	-1.3654	0.0114943	0.231491	1	2559	tags=25%, list=13%, signal=28%
GO_ENDOCYTIC_VESICLE	GO_ENDOCYTIC_VESICLE		198	-0.324875	-1.36534	0.0267296	0.231291	1	1564	tags=15%, list=8%, signal=16%
GO_ER_TO_GOLGI_TRANSPORT_VESICLE_MEMBRANE	GO_ER_TO_GOLGI_TRANSPORT_VESICLE_MEMBRANE		47	-0.414252	-1.36445	0.0843585	0.232312	1	2442	tags=23%, list=12%, signal=27%
GO_CELLULAR_RESPONSE_TO_OXYGEN_LEVELS	GO_CELLULAR_RESPONSE_TO_OXYGEN_LEVELS		123	-0.347899	-1.36346	0.0305466	0.233477	1	2666	tags=24%, list=13%, signal=28%
GO_NUCLEOCYTOPLASMIC_TRANSPORTER_ACTIVITY	GO_NUCLEOCYTOPLASMIC_TRANSPORTER_ACTIVITY		23	-0.482583	-1.36322	0.102151	0.233532	1	4041	tags=39%, list=20%, signal=49%
GO_REGULATION_OF_ACUTE_INFLAMMATORY_RESPONSE	GO_REGULATION_OF_ACUTE_INFLAMMATORY_RESPONSE		40	-0.427777	-1.363	0.098513	0.233587	1	2327	tags=23%, list=12%, signal=25%
GO_CELLULAR_RESPONSE_TO_ALCOHOL	GO_CELLULAR_RESPONSE_TO_ALCOHOL		87	-0.365346	-1.36264	0.0477002	0.233834	1	2538	tags=23%, list=13%, signal=26%
GO_RESPONSE_TO_STEROID_HORMONE	GO_RESPONSE_TO_STEROID_HORMONE		379	-0.305151	-1.36246	0.0058309	0.233812	1	2559	tags=22%, list=13%, signal=25%
GO_GLUTAMATE_SECRETION	GO_GLUTAMATE_SECRETION		25	-0.464072	-1.36194	0.103448	0.234279	1	2394	tags=36%, list=12%, signal=41%
GO_REGULATION_OF_TRANSCRIPTION_FROM_RNA_POLYMERASE_III_PROMOTER	GO_REGULATION_OF_TRANSCRIPTION_FROM_RNA_POLYMERASE_III_PROMOTER		20	-0.495314	-1.3606	0.135957	0.23598	1	4573	tags=50%, list=23%, signal=65%
GO_ESTABLISHMENT_OF_MITOTIC_SPINDLE_ORIENTATION	GO_ESTABLISHMENT_OF_MITOTIC_SPINDLE_ORIENTATION		18	-0.496631	-1.36032	0.0878505	0.236115	1	1925	tags=33%, list=10%, signal=37%
GO_POSITIVE_REGULATION_OF_EXOCYTOSIS	GO_POSITIVE_REGULATION_OF_EXOCYTOSIS		70	-0.380387	-1.35958	0.0553691	0.236973	1	1462	tags=19%, list=7%, signal=20%
GO_SIGNAL_TRANSDUCTION_IN_RESPONSE_TO_DNA_DAMAGE	GO_SIGNAL_TRANSDUCTION_IN_RESPONSE_TO_DNA_DAMAGE		88	-0.361414	-1.35948	0.057947	0.236842	1	3832	tags=32%, list=19%, signal=39%
GO_REGULATION_OF_POSITIVE_CHEMOTAXIS	GO_REGULATION_OF_POSITIVE_CHEMOTAXIS		17	-0.519398	-1.35924	0.122137	0.236918	1	1457	tags=35%, list=7%, signal=38%
GO_MICROTUBULE_BASED_PROCESS	GO_MICROTUBULE_BASED_PROCESS		450	-0.300331	-1.35904	0.00543478	0.236904	1	3602	tags=25%, list=18%, signal=30%
GO_NEGATIVE_REGULATION_OF_INTRACELLULAR_SIGNAL_TRANSDUCTION	GO_NEGATIVE_REGULATION_OF_INTRACELLULAR_SIGNAL_TRANSDUCTION		356	-0.30728	-1.35859	0.00564972	0.237272	1	3643	tags=28%, list=18%, signal=34%
GO_CYSTEINE_TYPE_PEPTIDASE_ACTIVITY	GO_CYSTEINE_TYPE_PEPTIDASE_ACTIVITY		132	-0.343948	-1.35858	0.0344828	0.237023	1	3109	tags=28%, list=15%, signal=33%
GO_RESPONSE_TO_ARSENIC_CONTAINING_SUBSTANCE	GO_RESPONSE_TO_ARSENIC_CONTAINING_SUBSTANCE		27	-0.465974	-1.3582	0.107422	0.237263	1	1643	tags=30%, list=8%, signal=32%
GO_REGULATION_OF_PROTEIN_SECRETION	GO_REGULATION_OF_PROTEIN_SECRETION		268	-0.316846	-1.35816	0.0147929	0.237046	1	2984	tags=25%, list=15%, signal=29%
GO_REGULATION_OF_CELL_JUNCTION_ASSEMBLY	GO_REGULATION_OF_CELL_JUNCTION_ASSEMBLY		61	-0.387702	-1.3577	0.0773026	0.237404	1	1145	tags=18%, list=6%, signal=19%
GO_FATTY_ACID_BETA_OXIDATION_USING_ACYL_COA_DEHYDROGENASE	GO_FATTY_ACID_BETA_OXIDATION_USING_ACYL_COA_DEHYDROGENASE		17	-0.515902	-1.35737	0.129699	0.237586	1	2284	tags=29%, list=11%, signal=33%
GO_NAD_ADP_RIBOSYLTRANSFERASE_ACTIVITY	GO_NAD_ADP_RIBOSYLTRANSFERASE_ACTIVITY		22	-0.477196	-1.35731	0.102804	0.237414	1	824	tags=18%, list=4%, signal=19%
GO_LABYRINTHINE_LAYER_DEVELOPMENT	GO_LABYRINTHINE_LAYER_DEVELOPMENT		38	-0.427248	-1.35717	0.0900901	0.237312	1	4104	tags=37%, list=20%, signal=46%
GO_POSITIVE_REGULATION_OF_RELEASE_OF_CYTOCHROME_C_FROM_MITOCHONDRIA	GO_POSITIVE_REGULATION_OF_RELEASE_OF_CYTOCHROME_C_FROM_MITOCHONDRIA		25	-0.475816	-1.35696	0.112628	0.237324	1	1672	tags=24%, list=8%, signal=26%
GO_POSITIVE_REGULATION_OF_SMOOTH_MUSCLE_CONTRACTION	GO_POSITIVE_REGULATION_OF_SMOOTH_MUSCLE_CONTRACTION		18	-0.505788	-1.35648	0.141221	0.237745	1	3973	tags=67%, list=20%, signal=83%
GO_SKIN_DEVELOPMENT	GO_SKIN_DEVELOPMENT		136	-0.34321	-1.35635	0.0420712	0.237633	1	3473	tags=35%, list=17%, signal=41%
GO_POSITIVE_REGULATION_OF_LAMELLIPODIUM_ORGANIZATION	GO_POSITIVE_REGULATION_OF_LAMELLIPODIUM_ORGANIZATION		19	-0.499981	-1.35623	0.107664	0.237519	1	1511	tags=21%, list=7%, signal=23%
GO_SUPRAMOLECULAR_FIBER	GO_SUPRAMOLECULAR_FIBER		455	-0.298673	-1.35578	0.00554785	0.237878	1	2194	tags=18%, list=11%, signal=20%
GO_EPITHELIAL_TUBE_BRANCHING_INVOLVED_IN_LUNG_MORPHOGENESIS	GO_EPITHELIAL_TUBE_BRANCHING_INVOLVED_IN_LUNG_MORPHOGENESIS		24	-0.465155	-1.35568	0.120287	0.237763	1	2199	tags=38%, list=11%, signal=42%
GO_RESPONSE_TO_CORTICOSTERONE	GO_RESPONSE_TO_CORTICOSTERONE		17	-0.512721	-1.35558	0.12	0.237643	1	1348	tags=35%, list=7%, signal=38%
GO_INNATE_IMMUNE_RESPONSE_ACTIVATING_CELL_SURFACE_RECEPTOR_SIGNALING_PATHWAY	GO_INNATE_IMMUNE_RESPONSE_ACTIVATING_CELL_SURFACE_RECEPTOR_SIGNALING_PATHWAY		89	-0.365468	-1.3553	0.0467446	0.237762	1	2707	tags=20%, list=13%, signal=23%
GO_REGULATION_OF_DEVELOPMENTAL_GROWTH	GO_REGULATION_OF_DEVELOPMENTAL_GROWTH		237	-0.318495	-1.35489	0.0164179	0.238067	1	2899	tags=28%, list=14%, signal=33%
GO_POSITIVE_REGULATION_OF_NUCLEOSIDE_METABOLIC_PROCESS	GO_POSITIVE_REGULATION_OF_NUCLEOSIDE_METABOLIC_PROCESS		15	-0.530456	-1.3548	0.137037	0.237917	1	2777	tags=27%, list=14%, signal=31%
GO_CIRCADIAN_RHYTHM	GO_CIRCADIAN_RHYTHM		110	-0.352772	-1.35469	0.0608553	0.237817	1	1717	tags=20%, list=8%, signal=22%
GO_POSITIVE_REGULATION_OF_DEPHOSPHORYLATION	GO_POSITIVE_REGULATION_OF_DEPHOSPHORYLATION		38	-0.427193	-1.35364	0.110553	0.239089	1	2176	tags=24%, list=11%, signal=26%
GO_CYCLIN_DEPENDENT_PROTEIN_SERINE_THREONINE_KINASE_REGULATOR_ACTIVITY	GO_CYCLIN_DEPENDENT_PROTEIN_SERINE_THREONINE_KINASE_REGULATOR_ACTIVITY		26	-0.46355	-1.35358	0.136364	0.238894	1	2949	tags=46%, list=15%, signal=54%
GO_NEGATIVE_REGULATION_OF_CELL_DIVISION	GO_NEGATIVE_REGULATION_OF_CELL_DIVISION		50	-0.40427	-1.35353	0.0771993	0.238681	1	4533	tags=36%, list=22%, signal=46%
GO_CELL_PROJECTION_MEMBRANE	GO_CELL_PROJECTION_MEMBRANE		224	-0.322085	-1.35346	0.0121951	0.238531	1	3285	tags=25%, list=16%, signal=30%
GO_REGULATION_OF_VESICLE_FUSION	GO_REGULATION_OF_VESICLE_FUSION		52	-0.395784	-1.3533	0.0688406	0.238487	1	2805	tags=29%, list=14%, signal=33%
GO_REGULATION_OF_ALPHA_BETA_T_CELL_DIFFERENTIATION	GO_REGULATION_OF_ALPHA_BETA_T_CELL_DIFFERENTIATION		33	-0.437002	-1.35329	0.0968343	0.238221	1	1758	tags=27%, list=9%, signal=30%
GO_EYE_MORPHOGENESIS	GO_EYE_MORPHOGENESIS		106	-0.353308	-1.35239	0.0330033	0.239235	1	2605	tags=26%, list=13%, signal=30%
GO_RIBONUCLEASE_ACTIVITY	GO_RIBONUCLEASE_ACTIVITY		76	-0.370522	-1.35206	0.045677	0.239458	1	3887	tags=33%, list=19%, signal=41%
GO_FC_EPSILON_RECEPTOR_SIGNALING_PATHWAY	GO_FC_EPSILON_RECEPTOR_SIGNALING_PATHWAY		115	-0.351173	-1.3518	0.0469012	0.23955	1	2609	tags=20%, list=13%, signal=23%
GO_POSITIVE_REGULATION_OF_CYTOKINE_SECRETION	GO_POSITIVE_REGULATION_OF_CYTOKINE_SECRETION		51	-0.390083	-1.3513	0.0797963	0.239985	1	1011	tags=16%, list=5%, signal=16%
GO_RECIPROCAL_DNA_RECOMBINATION	GO_RECIPROCAL_DNA_RECOMBINATION		29	-0.443833	-1.35124	0.0958647	0.239797	1	4207	tags=38%, list=21%, signal=48%
GO_METANEPHROS_DEVELOPMENT	GO_METANEPHROS_DEVELOPMENT		67	-0.379072	-1.35123	0.076412	0.239545	1	1053	tags=19%, list=5%, signal=20%
GO_CELLULAR_RESPONSE_TO_AMINO_ACID_STARVATION	GO_CELLULAR_RESPONSE_TO_AMINO_ACID_STARVATION		23	-0.473816	-1.35067	0.122568	0.240096	1	1934	tags=30%, list=10%, signal=34%
GO_MYOTUBE_DIFFERENTIATION	GO_MYOTUBE_DIFFERENTIATION		36	-0.428352	-1.35052	0.104982	0.240047	1	1571	tags=19%, list=8%, signal=21%
GO_BINDING_OF_SPERM_TO_ZONA_PELLUCIDA	GO_BINDING_OF_SPERM_TO_ZONA_PELLUCIDA		18	-0.502544	-1.35008	0.10058	0.240435	1	1415	tags=22%, list=7%, signal=24%
GO_TRANSCRIPTIONALLY_ACTIVE_CHROMATIN	GO_TRANSCRIPTIONALLY_ACTIVE_CHROMATIN		15	-0.519634	-1.34951	0.128492	0.241009	1	2635	tags=40%, list=13%, signal=46%
GO_PROTEIN_REFOLDING	GO_PROTEIN_REFOLDING		17	-0.504531	-1.34943	0.141199	0.240836	1	217	tags=12%, list=1%, signal=12%
GO_RESPONSE_TO_UV	GO_RESPONSE_TO_UV		111	-0.350814	-1.34932	0.0534846	0.240717	1	2516	tags=23%, list=12%, signal=27%
GO_MESODERM_MORPHOGENESIS	GO_MESODERM_MORPHOGENESIS		61	-0.388879	-1.3491	0.0716724	0.24077	1	1663	tags=20%, list=8%, signal=21%
GO_MITOGEN_ACTIVATED_PROTEIN_KINASE_BINDING	GO_MITOGEN_ACTIVATED_PROTEIN_KINASE_BINDING		23	-0.47646	-1.34874	0.108159	0.241066	1	4084	tags=52%, list=20%, signal=65%
GO_CADHERIN_BINDING	GO_CADHERIN_BINDING		22	-0.480009	-1.34843	0.103922	0.241236	1	3022	tags=27%, list=15%, signal=32%
GO_TRANSCRIPTION_FACTOR_BINDING	GO_TRANSCRIPTION_FACTOR_BINDING		473	-0.297117	-1.34837	0.00803213	0.24107	1	2906	tags=22%, list=14%, signal=25%
GO_NEGATIVE_REGULATION_OF_PROTEIN_SERINE_THREONINE_KINASE_ACTIVITY	GO_NEGATIVE_REGULATION_OF_PROTEIN_SERINE_THREONINE_KINASE_ACTIVITY		111	-0.350165	-1.34817	0.0574534	0.241058	1	1877	tags=23%, list=9%, signal=25%
GO_ASYMMETRIC_PROTEIN_LOCALIZATION	GO_ASYMMETRIC_PROTEIN_LOCALIZATION		15	-0.52042	-1.34785	0.140594	0.241255	1	1455	tags=27%, list=7%, signal=29%
GO_BONE_MINERALIZATION	GO_BONE_MINERALIZATION		29	-0.453157	-1.34766	0.099115	0.241284	1	2199	tags=21%, list=11%, signal=23%
GO_REGULATION_OF_RESPONSE_TO_DNA_DAMAGE_STIMULUS	GO_REGULATION_OF_RESPONSE_TO_DNA_DAMAGE_STIMULUS		127	-0.34187	-1.34757	0.0556439	0.241153	1	3831	tags=30%, list=19%, signal=37%
GO_REGULATION_OF_DNA_REPLICATION	GO_REGULATION_OF_DNA_REPLICATION		138	-0.339318	-1.34719	0.0400641	0.241475	1	4477	tags=33%, list=22%, signal=43%
GO_POSITIVE_REGULATION_OF_LYMPHOCYTE_MIGRATION	GO_POSITIVE_REGULATION_OF_LYMPHOCYTE_MIGRATION		17	-0.507857	-1.34689	0.136364	0.241616	1	2599	tags=47%, list=13%, signal=54%
GO_NEGATIVE_REGULATION_OF_TRANSLATIONAL_INITIATION	GO_NEGATIVE_REGULATION_OF_TRANSLATIONAL_INITIATION		19	-0.495434	-1.34654	0.116788	0.241858	1	2499	tags=32%, list=12%, signal=36%
GO_TUBE_DEVELOPMENT	GO_TUBE_DEVELOPMENT		477	-0.293375	-1.34649	0.00661376	0.241657	1	2756	tags=22%, list=14%, signal=25%
GO_ORGAN_REGENERATION	GO_ORGAN_REGENERATION		71	-0.37131	-1.34638	0.0711805	0.241567	1	2188	tags=21%, list=11%, signal=24%
GO_VENTRAL_SPINAL_CORD_DEVELOPMENT	GO_VENTRAL_SPINAL_CORD_DEVELOPMENT		40	-0.420019	-1.34637	0.0980036	0.241314	1	901	tags=23%, list=4%, signal=24%
GO_MESODERMAL_CELL_DIFFERENTIATION	GO_MESODERMAL_CELL_DIFFERENTIATION		23	-0.470025	-1.3462	0.122486	0.241313	1	2660	tags=35%, list=13%, signal=40%
GO_NEGATIVE_REGULATION_OF_TOLL_LIKE_RECEPTOR_SIGNALING_PATHWAY	GO_NEGATIVE_REGULATION_OF_TOLL_LIKE_RECEPTOR_SIGNALING_PATHWAY		18	-0.513938	-1.34606	0.117647	0.241246	1	3904	tags=50%, list=19%, signal=62%
GO_REGULATION_OF_PROTEIN_CATABOLIC_PROCESS	GO_REGULATION_OF_PROTEIN_CATABOLIC_PROCESS		353	-0.302774	-1.34594	0.00564175	0.241179	1	2258	tags=19%, list=11%, signal=21%
GO_NERVE_DEVELOPMENT	GO_NERVE_DEVELOPMENT		57	-0.390955	-1.3459	0.0765306	0.240971	1	3404	tags=30%, list=17%, signal=36%
GO_POSITIVE_REGULATION_OF_CELL_MORPHOGENESIS_INVOLVED_IN_DIFFERENTIATION	GO_POSITIVE_REGULATION_OF_CELL_MORPHOGENESIS_INVOLVED_IN_DIFFERENTIATION		148	-0.333823	-1.34587	0.0333863	0.240739	1	2516	tags=26%, list=12%, signal=29%
GO_REGULATION_OF_PROTEIN_TARGETING	GO_REGULATION_OF_PROTEIN_TARGETING		242	-0.314957	-1.34455	0.0152439	0.242323	1	2575	tags=18%, list=13%, signal=21%
GO_POSITIVE_REGULATION_OF_STEM_CELL_PROLIFERATION	GO_POSITIVE_REGULATION_OF_STEM_CELL_PROLIFERATION		55	-0.393391	-1.34446	0.0582011	0.242187	1	3117	tags=29%, list=15%, signal=34%
GO_GLUCOSE_METABOLIC_PROCESS	GO_GLUCOSE_METABOLIC_PROCESS		97	-0.356485	-1.3441	0.0476191	0.242449	1	1015	tags=16%, list=5%, signal=17%
GO_REGULATION_OF_T_CELL_RECEPTOR_SIGNALING_PATHWAY	GO_REGULATION_OF_T_CELL_RECEPTOR_SIGNALING_PATHWAY		19	-0.499368	-1.34373	0.147664	0.242721	1	3089	tags=32%, list=15%, signal=37%
GO_NEGATIVE_REGULATION_OF_CHROMOSOME_SEGREGATION	GO_NEGATIVE_REGULATION_OF_CHROMOSOME_SEGREGATION		24	-0.46835	-1.34367	0.122744	0.242566	1	2499	tags=25%, list=12%, signal=28%
GO_CYCLIC_NUCLEOTIDE_BINDING	GO_CYCLIC_NUCLEOTIDE_BINDING		27	-0.45493	-1.34342	0.119048	0.242655	1	2893	tags=30%, list=14%, signal=35%
GO_REGULATION_OF_ACTION_POTENTIAL	GO_REGULATION_OF_ACTION_POTENTIAL		29	-0.448609	-1.34331	0.108499	0.242569	1	1486	tags=21%, list=7%, signal=22%
GO_REGULATION_OF_NUCLEAR_DIVISION	GO_REGULATION_OF_NUCLEAR_DIVISION		137	-0.338447	-1.34287	0.0309119	0.242945	1	3612	tags=28%, list=18%, signal=34%
GO_TRANSLATION_FACTOR_ACTIVITY_RNA_BINDING	GO_TRANSLATION_FACTOR_ACTIVITY_RNA_BINDING		79	-0.367691	-1.3426	0.0681818	0.243062	1	5337	tags=41%, list=26%, signal=55%
GO_TEMPERATURE_HOMEOSTASIS	GO_TEMPERATURE_HOMEOSTASIS		15	-0.522178	-1.34247	0.124549	0.242995	1	1639	tags=27%, list=8%, signal=29%
GO_NEGATIVE_REGULATION_OF_TRANSFERASE_ACTIVITY	GO_NEGATIVE_REGULATION_OF_TRANSFERASE_ACTIVITY		289	-0.309817	-1.34245	0.0208955	0.242792	1	2277	tags=21%, list=11%, signal=23%
GO_POSITIVE_REGULATION_OF_ALPHA_BETA_T_CELL_DIFFERENTIATION	GO_POSITIVE_REGULATION_OF_ALPHA_BETA_T_CELL_DIFFERENTIATION		27	-0.451807	-1.34195	0.0979667	0.243277	1	1758	tags=30%, list=9%, signal=32%
GO_REGULATION_OF_PEPTIDYL_THREONINE_PHOSPHORYLATION	GO_REGULATION_OF_PEPTIDYL_THREONINE_PHOSPHORYLATION		31	-0.443898	-1.34187	0.0996503	0.243162	1	1840	tags=29%, list=9%, signal=32%
GO_FACE_DEVELOPMENT	GO_FACE_DEVELOPMENT		47	-0.399775	-1.34171	0.0940326	0.243131	1	2193	tags=32%, list=11%, signal=36%
GO_NEGATIVE_REGULATION_OF_MYOBLAST_DIFFERENTIATION	GO_NEGATIVE_REGULATION_OF_MYOBLAST_DIFFERENTIATION		18	-0.495507	-1.34147	0.131206	0.243187	1	397	tags=22%, list=2%, signal=23%
GO_CELL_CELL_JUNCTION_ASSEMBLY	GO_CELL_CELL_JUNCTION_ASSEMBLY		63	-0.382698	-1.34108	0.0830565	0.243511	1	1308	tags=16%, list=6%, signal=17%
GO_ESTABLISHMENT_OF_PROTEIN_LOCALIZATION_TO_MEMBRANE	GO_ESTABLISHMENT_OF_PROTEIN_LOCALIZATION_TO_MEMBRANE		254	-0.311172	-1.34065	0.0217391	0.243894	1	2771	tags=20%, list=14%, signal=23%
GO_REGULATION_OF_ACTIN_FILAMENT_BASED_PROCESS	GO_REGULATION_OF_ACTIN_FILAMENT_BASED_PROCESS		253	-0.312485	-1.34038	0.0162003	0.244038	1	2707	tags=22%, list=13%, signal=25%
GO_REGULATION_OF_ORGAN_MORPHOGENESIS	GO_REGULATION_OF_ORGAN_MORPHOGENESIS		210	-0.324096	-1.34024	0.0270701	0.243976	1	2404	tags=20%, list=12%, signal=22%
GO_REGULATION_OF_NEURAL_PRECURSOR_CELL_PROLIFERATION	GO_REGULATION_OF_NEURAL_PRECURSOR_CELL_PROLIFERATION		64	-0.380159	-1.33997	0.0715503	0.244128	1	3202	tags=31%, list=16%, signal=37%
GO_RIBOSOMAL_SUBUNIT	GO_RIBOSOMAL_SUBUNIT		152	-0.329878	-1.33975	0.0348101	0.244219	1	4538	tags=32%, list=22%, signal=41%
GO_PSEUDOURIDINE_SYNTHESIS	GO_PSEUDOURIDINE_SYNTHESIS		17	-0.50536	-1.33907	0.126733	0.244895	1	1847	tags=24%, list=9%, signal=26%
GO_INTERMEDIATE_FILAMENT_BASED_PROCESS	GO_INTERMEDIATE_FILAMENT_BASED_PROCESS		29	-0.446825	-1.33864	0.100372	0.245198	1	1348	tags=28%, list=7%, signal=30%
GO_LYMPHOCYTE_MEDIATED_IMMUNITY	GO_LYMPHOCYTE_MEDIATED_IMMUNITY		76	-0.369886	-1.33827	0.0728814	0.245465	1	3089	tags=33%, list=15%, signal=39%
GO_NEGATIVE_REGULATION_OF_MITOTIC_NUCLEAR_DIVISION	GO_NEGATIVE_REGULATION_OF_MITOTIC_NUCLEAR_DIVISION		31	-0.447753	-1.33823	0.120459	0.245257	1	2499	tags=23%, list=12%, signal=26%
GO_IMMUNE_RESPONSE_REGULATING_CELL_SURFACE_RECEPTOR_SIGNALING_PATHWAY	GO_IMMUNE_RESPONSE_REGULATING_CELL_SURFACE_RECEPTOR_SIGNALING_PATHWAY		226	-0.314741	-1.33769	0.02	0.245776	1	3634	tags=25%, list=18%, signal=30%
GO_NOTCH_BINDING	GO_NOTCH_BINDING		15	-0.514146	-1.33743	0.126679	0.245873	1	1965	tags=47%, list=10%, signal=52%
GO_REGULATION_OF_INTERLEUKIN_1_PRODUCTION	GO_REGULATION_OF_INTERLEUKIN_1_PRODUCTION		35	-0.427087	-1.3373	0.1	0.245787	1	1772	tags=26%, list=9%, signal=28%
GO_RESPONSE_TO_VITAMIN_D	GO_RESPONSE_TO_VITAMIN_D		25	-0.454896	-1.33692	0.126437	0.246089	1	1118	tags=24%, list=6%, signal=25%
GO_RESPONSE_TO_ESTROGEN	GO_RESPONSE_TO_ESTROGEN		167	-0.327372	-1.33675	0.0446154	0.246084	1	3357	tags=32%, list=17%, signal=38%
GO_POSITIVE_REGULATION_OF_MRNA_METABOLIC_PROCESS	GO_POSITIVE_REGULATION_OF_MRNA_METABOLIC_PROCESS		40	-0.413787	-1.33662	0.0940171	0.24599	1	1387	tags=15%, list=7%, signal=16%
GO_SUMO_TRANSFERASE_ACTIVITY	GO_SUMO_TRANSFERASE_ACTIVITY		15	-0.523144	-1.3363	0.12594	0.246195	1	1543	tags=27%, list=8%, signal=29%
GO_NEGATIVE_REGULATION_OF_ERBB_SIGNALING_PATHWAY	GO_NEGATIVE_REGULATION_OF_ERBB_SIGNALING_PATHWAY		43	-0.412883	-1.33608	0.117438	0.246248	1	1420	tags=16%, list=7%, signal=17%
GO_CHROMATIN	GO_CHROMATIN		373	-0.298943	-1.33599	0.012987	0.246117	1	2780	tags=19%, list=14%, signal=21%
GO_PURINE_NUCLEOSIDE_MONOPHOSPHATE_BIOSYNTHETIC_PROCESS	GO_PURINE_NUCLEOSIDE_MONOPHOSPHATE_BIOSYNTHETIC_PROCESS		37	-0.423083	-1.33599	0.109091	0.245868	1	2793	tags=32%, list=14%, signal=38%
GO_CELL_CYCLE_ARREST	GO_CELL_CYCLE_ARREST		134	-0.340557	-1.33584	0.0443038	0.245834	1	1820	tags=19%, list=9%, signal=21%
GO_REGULATION_OF_PEPTIDE_TRANSPORT	GO_REGULATION_OF_PEPTIDE_TRANSPORT		177	-0.324065	-1.33584	0.0355487	0.245578	1	1971	tags=21%, list=10%, signal=23%
GO_ER_TO_GOLGI_TRANSPORT_VESICLE	GO_ER_TO_GOLGI_TRANSPORT_VESICLE		62	-0.375488	-1.33575	0.0706714	0.245438	1	2442	tags=21%, list=12%, signal=24%
GO_GALACTOSYLTRANSFERASE_ACTIVITY	GO_GALACTOSYLTRANSFERASE_ACTIVITY		25	-0.466826	-1.33544	0.125	0.24564	1	2402	tags=32%, list=12%, signal=36%
GO_TRANSLATION_PREINITIATION_COMPLEX	GO_TRANSLATION_PREINITIATION_COMPLEX		16	-0.525584	-1.33397	0.141527	0.247579	1	3324	tags=31%, list=16%, signal=37%
GO_POSITIVE_REGULATION_OF_MUSCLE_CONTRACTION	GO_POSITIVE_REGULATION_OF_MUSCLE_CONTRACTION		31	-0.440458	-1.3337	0.125673	0.247733	1	3536	tags=45%, list=17%, signal=55%
GO_SPINDLE_LOCALIZATION	GO_SPINDLE_LOCALIZATION		35	-0.425041	-1.33358	0.111538	0.247641	1	2451	tags=31%, list=12%, signal=36%
GO_NEGATIVE_REGULATION_OF_PROTEIN_MATURATION	GO_NEGATIVE_REGULATION_OF_PROTEIN_MATURATION		26	-0.449883	-1.33309	0.124771	0.248079	1	626	tags=19%, list=3%, signal=20%
GO_TRANSMEMBRANE_RECEPTOR_PROTEIN_TYROSINE_KINASE_SIGNALING_PATHWAY	GO_TRANSMEMBRANE_RECEPTOR_PROTEIN_TYROSINE_KINASE_SIGNALING_PATHWAY		418	-0.296927	-1.33309	0.0112045	0.247827	1	2799	tags=23%, list=14%, signal=26%
GO_STRAND_DISPLACEMENT	GO_STRAND_DISPLACEMENT		25	-0.460454	-1.33307	0.127863	0.247586	1	3244	tags=36%, list=16%, signal=43%
GO_NUCLEOTIDE_PHOSPHORYLATION	GO_NUCLEOTIDE_PHOSPHORYLATION		49	-0.392125	-1.33243	0.08726	0.248239	1	1946	tags=22%, list=10%, signal=25%
GO_POSITIVE_REGULATION_OF_EPITHELIAL_CELL_DIFFERENTIATION	GO_POSITIVE_REGULATION_OF_EPITHELIAL_CELL_DIFFERENTIATION		45	-0.408093	-1.33191	0.110535	0.248754	1	2521	tags=27%, list=12%, signal=30%
GO_MULTICELLULAR_ORGANISM_AGING	GO_MULTICELLULAR_ORGANISM_AGING		26	-0.452333	-1.33168	0.122605	0.248831	1	4207	tags=50%, list=21%, signal=63%
GO_NUCLEIC_ACID_PHOSPHODIESTER_BOND_HYDROLYSIS	GO_NUCLEIC_ACID_PHOSPHODIESTER_BOND_HYDROLYSIS		211	-0.312763	-1.33157	0.0272727	0.248751	1	4470	tags=29%, list=22%, signal=37%
GO_TRNA_TRANSPORT	GO_TRNA_TRANSPORT		31	-0.441386	-1.3314	0.114815	0.248738	1	4754	tags=42%, list=24%, signal=55%
GO_POSITIVE_REGULATION_OF_CATABOLIC_PROCESS	GO_POSITIVE_REGULATION_OF_CATABOLIC_PROCESS		354	-0.299366	-1.33092	0.0146628	0.24915	1	2231	tags=18%, list=11%, signal=20%
GO_SPERM_EGG_RECOGNITION	GO_SPERM_EGG_RECOGNITION		24	-0.460615	-1.33039	0.10929	0.249705	1	1415	tags=17%, list=7%, signal=18%
GO_REGULATION_OF_STEM_CELL_PROLIFERATION	GO_REGULATION_OF_STEM_CELL_PROLIFERATION		77	-0.365626	-1.32926	0.0788091	0.251171	1	3126	tags=30%, list=15%, signal=35%
GO_GLOMERULUS_DEVELOPMENT	GO_GLOMERULUS_DEVELOPMENT		42	-0.416238	-1.32893	0.111517	0.251387	1	1778	tags=24%, list=9%, signal=26%
GO_REGULATION_OF_LIPID_TRANSPORT	GO_REGULATION_OF_LIPID_TRANSPORT		72	-0.367994	-1.32888	0.0846287	0.251204	1	2111	tags=21%, list=10%, signal=23%
GO_POSITIVE_REGULATION_OF_DNA_METABOLIC_PROCESS	GO_POSITIVE_REGULATION_OF_DNA_METABOLIC_PROCESS		154	-0.327732	-1.32868	0.0500808	0.251212	1	1453	tags=15%, list=7%, signal=16%
GO_PURINE_CONTAINING_COMPOUND_BIOSYNTHETIC_PROCESS	GO_PURINE_CONTAINING_COMPOUND_BIOSYNTHETIC_PROCESS		99	-0.352774	-1.32863	0.075	0.251027	1	2793	tags=24%, list=14%, signal=28%
GO_CELL_AGING	GO_CELL_AGING		61	-0.380909	-1.32854	0.0822898	0.250886	1	1555	tags=18%, list=8%, signal=19%
GO_NEGATIVE_REGULATION_OF_TRANSPORT	GO_NEGATIVE_REGULATION_OF_TRANSPORT		331	-0.303739	-1.32853	0.0172911	0.250649	1	1586	tags=17%, list=8%, signal=18%
GO_ATPASE_ACTIVITY	GO_ATPASE_ACTIVITY		370	-0.29768	-1.32806	0.0124309	0.251099	1	3210	tags=24%, list=16%, signal=28%
GO_NEGATIVE_REGULATION_OF_EXTRINSIC_APOPTOTIC_SIGNALING_PATHWAY_VIA_DEATH_DOMAIN_RECEPTORS	GO_NEGATIVE_REGULATION_OF_EXTRINSIC_APOPTOTIC_SIGNALING_PATHWAY_VIA_DEATH_DOMAIN_RECEPTORS		29	-0.44742	-1.32767	0.131295	0.251443	1	3403	tags=41%, list=17%, signal=50%
GO_PORE_COMPLEX_ASSEMBLY	GO_PORE_COMPLEX_ASSEMBLY		15	-0.520644	-1.3274	0.139535	0.251593	1	3869	tags=53%, list=19%, signal=66%
GO_CALCIUM_ION_IMPORT	GO_CALCIUM_ION_IMPORT		47	-0.391933	-1.32731	0.110721	0.251464	1	3530	tags=38%, list=17%, signal=46%
GO_MAINTENANCE_OF_CELL_NUMBER	GO_MAINTENANCE_OF_CELL_NUMBER		113	-0.341623	-1.32639	0.0548885	0.252655	1	1237	tags=18%, list=6%, signal=19%
GO_ENDODERM_DEVELOPMENT	GO_ENDODERM_DEVELOPMENT		62	-0.37757	-1.32613	0.0803571	0.252794	1	1985	tags=24%, list=10%, signal=27%
GO_POSITIVE_REGULATION_OF_NEUTROPHIL_MIGRATION	GO_POSITIVE_REGULATION_OF_NEUTROPHIL_MIGRATION		18	-0.506312	-1.326	0.126126	0.252733	1	3374	tags=50%, list=17%, signal=60%
GO_POSITIVE_REGULATION_OF_BIOMINERAL_TISSUE_DEVELOPMENT	GO_POSITIVE_REGULATION_OF_BIOMINERAL_TISSUE_DEVELOPMENT		30	-0.4437	-1.32563	0.13059	0.253002	1	2805	tags=30%, list=14%, signal=35%
GO_REGULATION_OF_DNA_BIOSYNTHETIC_PROCESS	GO_REGULATION_OF_DNA_BIOSYNTHETIC_PROCESS		83	-0.358927	-1.32527	0.0876289	0.253207	1	1840	tags=17%, list=9%, signal=18%
GO_ENDOSOME_LUMEN	GO_ENDOSOME_LUMEN		16	-0.507338	-1.32472	0.158095	0.253752	1	1185	tags=19%, list=6%, signal=20%
GO_ORGANELLE_DISASSEMBLY	GO_ORGANELLE_DISASSEMBLY		148	-0.331033	-1.3246	0.0339806	0.253661	1	1156	tags=12%, list=6%, signal=13%
GO_REGULATION_OF_DNA_METABOLIC_PROCESS	GO_REGULATION_OF_DNA_METABOLIC_PROCESS		284	-0.301507	-1.32447	0.0214592	0.253583	1	4477	tags=31%, list=22%, signal=39%
GO_REGULATION_OF_NEURON_PROJECTION_DEVELOPMENT	GO_REGULATION_OF_NEURON_PROJECTION_DEVELOPMENT		355	-0.295846	-1.32434	0.0152355	0.253516	1	2971	tags=24%, list=15%, signal=28%
GO_OUTER_MEMBRANE	GO_OUTER_MEMBRANE		148	-0.329831	-1.32405	0.0419255	0.2537	1	2179	tags=18%, list=11%, signal=20%
GO_REGULATION_OF_FIBROBLAST_GROWTH_FACTOR_RECEPTOR_SIGNALING_PATHWAY	GO_REGULATION_OF_FIBROBLAST_GROWTH_FACTOR_RECEPTOR_SIGNALING_PATHWAY		24	-0.467904	-1.32386	0.134935	0.253729	1	2450	tags=33%, list=12%, signal=38%
GO_REGULATION_OF_CELLULAR_PROTEIN_CATABOLIC_PROCESS	GO_REGULATION_OF_CELLULAR_PROTEIN_CATABOLIC_PROCESS		253	-0.309061	-1.32373	0.0318379	0.253653	1	1820	tags=18%, list=9%, signal=19%
GO_RESPONSE_TO_HYDROGEN_PEROXIDE	GO_RESPONSE_TO_HYDROGEN_PEROXIDE		94	-0.350322	-1.32334	0.0727273	0.253945	1	2805	tags=26%, list=14%, signal=30%
GO_PALLIUM_DEVELOPMENT	GO_PALLIUM_DEVELOPMENT		132	-0.331978	-1.32324	0.0396196	0.253864	1	2400	tags=27%, list=12%, signal=30%
GO_POSITIVE_REGULATION_OF_BINDING	GO_POSITIVE_REGULATION_OF_BINDING		116	-0.345706	-1.32293	0.0540541	0.254043	1	3297	tags=26%, list=16%, signal=31%
GO_ONE_CARBON_METABOLIC_PROCESS	GO_ONE_CARBON_METABOLIC_PROCESS		29	-0.442031	-1.32216	0.114286	0.254934	1	6695	tags=62%, list=33%, signal=93%
GO_POSITIVE_REGULATION_OF_PROTEIN_SERINE_THREONINE_KINASE_ACTIVITY	GO_POSITIVE_REGULATION_OF_PROTEIN_SERINE_THREONINE_KINASE_ACTIVITY		233	-0.306458	-1.32209	0.0367647	0.25476	1	2949	tags=23%, list=15%, signal=26%
GO_ANATOMICAL_STRUCTURE_ARRANGEMENT	GO_ANATOMICAL_STRUCTURE_ARRANGEMENT		16	-0.503615	-1.32204	0.144465	0.254589	1	3274	tags=44%, list=16%, signal=52%
GO_NEUROMUSCULAR_SYNAPTIC_TRANSMISSION	GO_NEUROMUSCULAR_SYNAPTIC_TRANSMISSION		16	-0.502474	-1.32193	0.144665	0.254517	1	3805	tags=44%, list=19%, signal=54%
GO_SEXUAL_REPRODUCTION	GO_SEXUAL_REPRODUCTION		463	-0.291134	-1.32167	0.00819672	0.254684	1	3197	tags=22%, list=16%, signal=25%
GO_PHOSPHOPROTEIN_BINDING	GO_PHOSPHOPROTEIN_BINDING		51	-0.388092	-1.32114	0.0981067	0.25524	1	2053	tags=22%, list=10%, signal=24%
GO_ESTABLISHMENT_OR_MAINTENANCE_OF_BIPOLAR_CELL_POLARITY	GO_ESTABLISHMENT_OR_MAINTENANCE_OF_BIPOLAR_CELL_POLARITY		32	-0.433498	-1.3211	0.113173	0.255037	1	624	tags=13%, list=3%, signal=13%
GO_ACTIVATION_OF_MAPK_ACTIVITY	GO_ACTIVATION_OF_MAPK_ACTIVITY		111	-0.340163	-1.32097	0.0509031	0.254989	1	2792	tags=23%, list=14%, signal=26%
GO_DETECTION_OF_MECHANICAL_STIMULUS	GO_DETECTION_OF_MECHANICAL_STIMULUS		24	-0.447034	-1.32066	0.127778	0.255214	1	3179	tags=38%, list=16%, signal=44%
GO_ACTIN_CYTOSKELETON	GO_ACTIN_CYTOSKELETON		369	-0.296955	-1.32024	0.0155807	0.255589	1	2484	tags=19%, list=12%, signal=21%
GO_IN_UTERO_EMBRYONIC_DEVELOPMENT	GO_IN_UTERO_EMBRYONIC_DEVELOPMENT		273	-0.30271	-1.32002	0.0256024	0.255641	1	3312	tags=23%, list=16%, signal=27%
GO_REGULATION_OF_HEART_RATE_BY_CARDIAC_CONDUCTION	GO_REGULATION_OF_HEART_RATE_BY_CARDIAC_CONDUCTION		27	-0.456434	-1.31996	0.119181	0.255494	1	2810	tags=30%, list=14%, signal=34%
GO_ENDODERM_FORMATION	GO_ENDODERM_FORMATION		43	-0.408696	-1.31907	0.109929	0.256494	1	1836	tags=28%, list=9%, signal=31%
GO_REGULATION_OF_GASTRULATION	GO_REGULATION_OF_GASTRULATION		26	-0.442124	-1.31876	0.136015	0.256709	1	1803	tags=27%, list=9%, signal=30%
GO_PATTERN_SPECIFICATION_PROCESS	GO_PATTERN_SPECIFICATION_PROCESS		357	-0.296218	-1.31863	0.0143678	0.256623	1	2585	tags=21%, list=13%, signal=24%
GO_SENSORY_ORGAN_DEVELOPMENT	GO_SENSORY_ORGAN_DEVELOPMENT		388	-0.295609	-1.31853	0.0140056	0.256541	1	2258	tags=19%, list=11%, signal=21%
GO_REGULATION_OF_CALCIUM_ION_TRANSPORT	GO_REGULATION_OF_CALCIUM_ION_TRANSPORT		146	-0.330452	-1.31848	0.0480769	0.256341	1	4052	tags=32%, list=20%, signal=39%
GO_NUCLEUS_LOCALIZATION	GO_NUCLEUS_LOCALIZATION		20	-0.471115	-1.31757	0.137736	0.257465	1	4338	tags=50%, list=21%, signal=64%
GO_POSITIVE_REGULATION_OF_REACTIVE_OXYGEN_SPECIES_BIOSYNTHETIC_PROCESS	GO_POSITIVE_REGULATION_OF_REACTIVE_OXYGEN_SPECIES_BIOSYNTHETIC_PROCESS		35	-0.428286	-1.31741	0.10987	0.257457	1	2666	tags=31%, list=13%, signal=36%
GO_PROTEIN_DEPHOSPHORYLATION	GO_PROTEIN_DEPHOSPHORYLATION		164	-0.321273	-1.3168	0.0515298	0.258085	1	3402	tags=27%, list=17%, signal=32%
GO_REGULATION_OF_CELL_CYCLE_ARREST	GO_REGULATION_OF_CELL_CYCLE_ARREST		96	-0.346792	-1.31679	0.0641447	0.257844	1	4882	tags=43%, list=24%, signal=56%
GO_MONOSACCHARIDE_CATABOLIC_PROCESS	GO_MONOSACCHARIDE_CATABOLIC_PROCESS		45	-0.402733	-1.31617	0.104972	0.258534	1	1946	tags=22%, list=10%, signal=25%
GO_JNK_CASCADE	GO_JNK_CASCADE		70	-0.365563	-1.31613	0.0747508	0.258331	1	2792	tags=23%, list=14%, signal=26%
GO_VESICLE_DOCKING_INVOLVED_IN_EXOCYTOSIS	GO_VESICLE_DOCKING_INVOLVED_IN_EXOCYTOSIS		33	-0.42052	-1.31581	0.121693	0.258554	1	3362	tags=30%, list=17%, signal=36%
GO_NUCLEAR_SPECK	GO_NUCLEAR_SPECK		182	-0.318024	-1.31537	0.0515933	0.258943	1	3042	tags=22%, list=15%, signal=26%
GO_ESTABLISHMENT_OF_SPINDLE_ORIENTATION	GO_ESTABLISHMENT_OF_SPINDLE_ORIENTATION		23	-0.462323	-1.31516	0.134168	0.259029	1	2194	tags=35%, list=11%, signal=39%
GO_REGULATION_OF_GRANULOCYTE_CHEMOTAXIS	GO_REGULATION_OF_GRANULOCYTE_CHEMOTAXIS		24	-0.461929	-1.31496	0.163842	0.259091	1	3374	tags=50%, list=17%, signal=60%
GO_POSITIVE_REGULATION_OF_PROTEIN_DEACETYLATION	GO_POSITIVE_REGULATION_OF_PROTEIN_DEACETYLATION		16	-0.510988	-1.31486	0.139806	0.258979	1	3636	tags=44%, list=18%, signal=53%
GO_RESPONSE_TO_ISOQUINOLINE_ALKALOID	GO_RESPONSE_TO_ISOQUINOLINE_ALKALOID		19	-0.484845	-1.31479	0.167619	0.258834	1	1583	tags=21%, list=8%, signal=23%
GO_CARDIAC_CHAMBER_MORPHOGENESIS	GO_CARDIAC_CHAMBER_MORPHOGENESIS		84	-0.351511	-1.31478	0.0735786	0.258604	1	2252	tags=21%, list=11%, signal=24%
GO_ENDOCRINE_PANCREAS_DEVELOPMENT	GO_ENDOCRINE_PANCREAS_DEVELOPMENT		34	-0.419781	-1.31446	0.117864	0.258848	1	1123	tags=24%, list=6%, signal=25%
GO_TRANSFERASE_ACTIVITY_TRANSFERRING_PENTOSYL_GROUPS	GO_TRANSFERASE_ACTIVITY_TRANSFERRING_PENTOSYL_GROUPS		43	-0.39798	-1.31433	0.124138	0.258782	1	2482	tags=30%, list=12%, signal=34%
GO_NUCLEOSIDE_MONOPHOSPHATE_BIOSYNTHETIC_PROCESS	GO_NUCLEOSIDE_MONOPHOSPHATE_BIOSYNTHETIC_PROCESS		56	-0.379691	-1.31425	0.101351	0.258654	1	2793	tags=25%, list=14%, signal=29%
GO_ODONTOGENESIS_OF_DENTIN_CONTAINING_TOOTH	GO_ODONTOGENESIS_OF_DENTIN_CONTAINING_TOOTH		62	-0.371606	-1.31408	0.0959147	0.258667	1	2884	tags=29%, list=14%, signal=34%
GO_CYTOPLASMIC_VESICLE_PART	GO_CYTOPLASMIC_VESICLE_PART		465	-0.289224	-1.31346	0.0128571	0.259349	1	2383	tags=18%, list=12%, signal=20%
GO_NEGATIVE_REGULATION_OF_ENDOTHELIAL_CELL_MIGRATION	GO_NEGATIVE_REGULATION_OF_ENDOTHELIAL_CELL_MIGRATION		29	-0.429854	-1.31323	0.131783	0.259427	1	1457	tags=31%, list=7%, signal=33%
GO_CELLULAR_RESPONSE_TO_NITROGEN_COMPOUND	GO_CELLULAR_RESPONSE_TO_NITROGEN_COMPOUND		386	-0.292632	-1.31288	0.00966851	0.259694	1	2277	tags=19%, list=11%, signal=21%
GO_REGULATION_OF_NITRIC_OXIDE_BIOSYNTHETIC_PROCESS	GO_REGULATION_OF_NITRIC_OXIDE_BIOSYNTHETIC_PROCESS		36	-0.42353	-1.31245	0.12594	0.260091	1	2666	tags=33%, list=13%, signal=38%
GO_RECEPTOR_INTERNALIZATION	GO_RECEPTOR_INTERNALIZATION		33	-0.426987	-1.31186	0.112782	0.260708	1	1462	tags=24%, list=7%, signal=26%
GO_CYSTEINE_TYPE_ENDOPEPTIDASE_REGULATOR_ACTIVITY_INVOLVED_IN_APOPTOTIC_PROCESS	GO_CYSTEINE_TYPE_ENDOPEPTIDASE_REGULATOR_ACTIVITY_INVOLVED_IN_APOPTOTIC_PROCESS		30	-0.438643	-1.31182	0.124324	0.260512	1	2399	tags=40%, list=12%, signal=45%
GO_NEGATIVE_REGULATION_OF_LIPID_TRANSPORT	GO_NEGATIVE_REGULATION_OF_LIPID_TRANSPORT		20	-0.468488	-1.31137	0.141561	0.260987	1	4310	tags=45%, list=21%, signal=57%
GO_REGULATION_OF_CELL_MIGRATION_INVOLVED_IN_SPROUTING_ANGIOGENESIS	GO_REGULATION_OF_CELL_MIGRATION_INVOLVED_IN_SPROUTING_ANGIOGENESIS		18	-0.494478	-1.3105	0.130354	0.262078	1	1106	tags=28%, list=5%, signal=29%
GO_GUANYL_NUCLEOTIDE_BINDING	GO_GUANYL_NUCLEOTIDE_BINDING		313	-0.297922	-1.30974	0.0266272	0.262918	1	3800	tags=28%, list=19%, signal=34%
GO_NEGATIVE_REGULATION_OF_INTERLEUKIN_2_PRODUCTION	GO_NEGATIVE_REGULATION_OF_INTERLEUKIN_2_PRODUCTION		15	-0.503442	-1.30965	0.16451	0.262829	1	2141	tags=27%, list=11%, signal=30%
GO_HINDBRAIN_DEVELOPMENT	GO_HINDBRAIN_DEVELOPMENT		109	-0.33357	-1.3095	0.056314	0.262801	1	3241	tags=28%, list=16%, signal=33%
GO_POSITIVE_REGULATION_OF_PROTEIN_LOCALIZATION_TO_NUCLEUS	GO_POSITIVE_REGULATION_OF_PROTEIN_LOCALIZATION_TO_NUCLEUS		102	-0.342013	-1.30943	0.0878939	0.262651	1	4293	tags=32%, list=21%, signal=41%
GO_REGULATION_OF_ENDOTHELIAL_CELL_PROLIFERATION	GO_REGULATION_OF_ENDOTHELIAL_CELL_PROLIFERATION		76	-0.363972	-1.3092	0.0847751	0.262745	1	2669	tags=29%, list=13%, signal=33%
GO_AMINOGLYCAN_CATABOLIC_PROCESS	GO_AMINOGLYCAN_CATABOLIC_PROCESS		46	-0.391118	-1.30876	0.118243	0.263173	1	918	tags=13%, list=5%, signal=14%
GO_B_CELL_DIFFERENTIATION	GO_B_CELL_DIFFERENTIATION		60	-0.381559	-1.30852	0.0877797	0.26328	1	4509	tags=40%, list=22%, signal=51%
GO_REGULATION_OF_NUCLEASE_ACTIVITY	GO_REGULATION_OF_NUCLEASE_ACTIVITY		21	-0.466064	-1.30837	0.126923	0.263262	1	472	tags=19%, list=2%, signal=19%
GO_MAMMARY_GLAND_DEVELOPMENT	GO_MAMMARY_GLAND_DEVELOPMENT		95	-0.348653	-1.30829	0.0776699	0.263111	1	2231	tags=27%, list=11%, signal=31%
GO_POSITIVE_REGULATION_OF_CYTOPLASMIC_TRANSPORT	GO_POSITIVE_REGULATION_OF_CYTOPLASMIC_TRANSPORT		217	-0.313003	-1.3074	0.0336907	0.264243	1	2575	tags=19%, list=13%, signal=22%
GO_SULFUR_AMINO_ACID_BIOSYNTHETIC_PROCESS	GO_SULFUR_AMINO_ACID_BIOSYNTHETIC_PROCESS		17	-0.50202	-1.30705	0.150278	0.264559	1	2537	tags=41%, list=13%, signal=47%
GO_NEGATIVE_REGULATION_OF_CELL_CYCLE	GO_NEGATIVE_REGULATION_OF_CELL_CYCLE		375	-0.292017	-1.30669	0.0158046	0.264854	1	3402	tags=25%, list=17%, signal=29%
GO_NEGATIVE_REGULATION_OF_CELLULAR_AMIDE_METABOLIC_PROCESS	GO_NEGATIVE_REGULATION_OF_CELLULAR_AMIDE_METABOLIC_PROCESS		115	-0.337528	-1.30592	0.0706076	0.265758	1	2223	tags=23%, list=11%, signal=26%
GO_REGULATION_OF_NEURON_DIFFERENTIATION	GO_REGULATION_OF_NEURON_DIFFERENTIATION		474	-0.284698	-1.30582	0.0108548	0.265657	1	2971	tags=24%, list=15%, signal=27%
GO_REGULATION_OF_CHROMATIN_SILENCING	GO_REGULATION_OF_CHROMATIN_SILENCING		18	-0.485534	-1.30557	0.149723	0.265757	1	1577	tags=17%, list=8%, signal=18%
GO_NEGATIVE_REGULATION_OF_ADAPTIVE_IMMUNE_RESPONSE	GO_NEGATIVE_REGULATION_OF_ADAPTIVE_IMMUNE_RESPONSE		19	-0.481679	-1.30549	0.16	0.265646	1	6048	tags=47%, list=30%, signal=68%
GO_POSITIVE_REGULATION_OF_TRANSMEMBRANE_RECEPTOR_PROTEIN_SERINE_THREONINE_KINASE_SIGNALING_PATHWAY	GO_POSITIVE_REGULATION_OF_TRANSMEMBRANE_RECEPTOR_PROTEIN_SERINE_THREONINE_KINASE_SIGNALING_PATHWAY		86	-0.348436	-1.30432	0.0969305	0.267175	1	1502	tags=17%, list=7%, signal=19%
GO_REGULATION_OF_SYSTEMIC_ARTERIAL_BLOOD_PRESSURE_BY_HORMONE	GO_REGULATION_OF_SYSTEMIC_ARTERIAL_BLOOD_PRESSURE_BY_HORMONE		20	-0.472283	-1.30412	0.153846	0.267232	1	3126	tags=45%, list=15%, signal=53%
GO_TRANSLATION_INITIATION_FACTOR_ACTIVITY	GO_TRANSLATION_INITIATION_FACTOR_ACTIVITY		47	-0.39079	-1.30372	0.143369	0.267567	1	1038	tags=17%, list=5%, signal=18%
GO_REGULATION_OF_ADHERENS_JUNCTION_ORGANIZATION	GO_REGULATION_OF_ADHERENS_JUNCTION_ORGANIZATION		44	-0.39675	-1.30337	0.12305	0.267847	1	1332	tags=18%, list=7%, signal=19%
GO_REGULATION_OF_EXOSOMAL_SECRETION	GO_REGULATION_OF_EXOSOMAL_SECRETION		16	-0.498019	-1.30317	0.158088	0.267906	1	1423	tags=19%, list=7%, signal=20%
GO_REGULATION_OF_MITOTIC_CELL_CYCLE	GO_REGULATION_OF_MITOTIC_CELL_CYCLE		417	-0.288707	-1.30296	0.0136426	0.267975	1	3621	tags=26%, list=18%, signal=31%
GO_MODULATION_OF_SYNAPTIC_TRANSMISSION	GO_MODULATION_OF_SYNAPTIC_TRANSMISSION		223	-0.309854	-1.30282	0.0314371	0.267928	1	2236	tags=18%, list=11%, signal=20%
GO_B_CELL_RECEPTOR_SIGNALING_PATHWAY	GO_B_CELL_RECEPTOR_SIGNALING_PATHWAY		25	-0.443715	-1.30277	0.152482	0.267746	1	3374	tags=40%, list=17%, signal=48%
GO_GOLGI_TO_PLASMA_MEMBRANE_PROTEIN_TRANSPORT	GO_GOLGI_TO_PLASMA_MEMBRANE_PROTEIN_TRANSPORT		26	-0.445854	-1.30266	0.13884	0.267639	1	3257	tags=23%, list=16%, signal=27%
GO_POSITIVE_REGULATION_OF_NUCLEOCYTOPLASMIC_TRANSPORT	GO_POSITIVE_REGULATION_OF_NUCLEOCYTOPLASMIC_TRANSPORT		94	-0.348399	-1.30193	0.0682927	0.268538	1	4205	tags=33%, list=21%, signal=41%
GO_INOSITOL_LIPID_MEDIATED_SIGNALING	GO_INOSITOL_LIPID_MEDIATED_SIGNALING		92	-0.35464	-1.30164	0.0874587	0.26873	1	3589	tags=36%, list=18%, signal=43%
GO_CELLULAR_RESPONSE_TO_HYDROGEN_PEROXIDE	GO_CELLULAR_RESPONSE_TO_HYDROGEN_PEROXIDE		56	-0.375223	-1.3016	0.0987654	0.268541	1	2516	tags=25%, list=12%, signal=28%
GO_SOMATIC_CELL_DNA_RECOMBINATION	GO_SOMATIC_CELL_DNA_RECOMBINATION		28	-0.430707	-1.30141	0.143627	0.268627	1	3003	tags=32%, list=15%, signal=38%
GO_NEGATIVE_REGULATION_OF_VIRAL_RELEASE_FROM_HOST_CELL	GO_NEGATIVE_REGULATION_OF_VIRAL_RELEASE_FROM_HOST_CELL		15	-0.507969	-1.30138	0.153137	0.268428	1	2820	tags=33%, list=14%, signal=39%
GO_RESPONSE_TO_KETONE	GO_RESPONSE_TO_KETONE		143	-0.325822	-1.30126	0.0559876	0.268367	1	1792	tags=17%, list=9%, signal=19%
GO_CELLULAR_COMPONENT_ASSEMBLY_INVOLVED_IN_MORPHOGENESIS	GO_CELLULAR_COMPONENT_ASSEMBLY_INVOLVED_IN_MORPHOGENESIS		197	-0.310834	-1.30112	0.0479876	0.268321	1	3555	tags=27%, list=18%, signal=33%
GO_PROTEIN_MATURATION	GO_PROTEIN_MATURATION		205	-0.312065	-1.29963	0.0319635	0.27042	1	2562	tags=21%, list=13%, signal=24%
GO_REGULATION_OF_MUSCLE_SYSTEM_PROCESS	GO_REGULATION_OF_MUSCLE_SYSTEM_PROCESS		145	-0.323223	-1.29953	0.0643642	0.270345	1	3415	tags=28%, list=17%, signal=33%
GO_TRANSCRIPTIONAL_REPRESSOR_ACTIVITY_RNA_POLYMERASE_II_TRANSCRIPTION_FACTOR_BINDING	GO_TRANSCRIPTIONAL_REPRESSOR_ACTIVITY_RNA_POLYMERASE_II_TRANSCRIPTION_FACTOR_BINDING		72	-0.36588	-1.29933	0.0949914	0.270403	1	4365	tags=32%, list=22%, signal=41%
GO_POSITIVE_REGULATION_OF_PROTEIN_IMPORT	GO_POSITIVE_REGULATION_OF_PROTEIN_IMPORT		77	-0.358788	-1.29892	0.113014	0.270778	1	4205	tags=31%, list=21%, signal=39%
GO_PROTEIN_PHOSPHATASE_2A_BINDING	GO_PROTEIN_PHOSPHATASE_2A_BINDING		25	-0.449269	-1.29821	0.129264	0.271656	1	2484	tags=32%, list=12%, signal=36%
GO_PATTERNING_OF_BLOOD_VESSELS	GO_PATTERNING_OF_BLOOD_VESSELS		30	-0.427687	-1.29807	0.139037	0.271627	1	3297	tags=37%, list=16%, signal=44%
GO_INNERVATION	GO_INNERVATION		20	-0.476101	-1.29777	0.158824	0.271794	1	82	tags=10%, list=0%, signal=10%
GO_LATE_ENDOSOME	GO_LATE_ENDOSOME		179	-0.314326	-1.297	0.0512422	0.272784	1	3190	tags=23%, list=16%, signal=27%
GO_NEGATIVE_REGULATION_OF_T_CELL_DIFFERENTIATION	GO_NEGATIVE_REGULATION_OF_T_CELL_DIFFERENTIATION		25	-0.440699	-1.29656	0.15508	0.273202	1	2943	tags=32%, list=15%, signal=37%
GO_AXO_DENDRITIC_TRANSPORT	GO_AXO_DENDRITIC_TRANSPORT		33	-0.422066	-1.29652	0.125	0.273013	1	2231	tags=24%, list=11%, signal=27%
GO_POSITIVE_REGULATION_OF_HOMEOSTATIC_PROCESS	GO_POSITIVE_REGULATION_OF_HOMEOSTATIC_PROCESS		163	-0.318624	-1.29638	0.0446154	0.272984	1	2270	tags=18%, list=11%, signal=20%
GO_REGULATION_OF_INTRINSIC_APOPTOTIC_SIGNALING_PATHWAY_BY_P53_CLASS_MEDIATOR	GO_REGULATION_OF_INTRINSIC_APOPTOTIC_SIGNALING_PATHWAY_BY_P53_CLASS_MEDIATOR		20	-0.472833	-1.29633	0.162571	0.272799	1	411	tags=10%, list=2%, signal=10%
GO_REGULATION_OF_SIGNAL_TRANSDUCTION_BY_P53_CLASS_MEDIATOR	GO_REGULATION_OF_SIGNAL_TRANSDUCTION_BY_P53_CLASS_MEDIATOR		151	-0.323046	-1.29612	0.0626959	0.272853	1	2968	tags=22%, list=15%, signal=25%
GO_RESPONSE_TO_ZINC_ION	GO_RESPONSE_TO_ZINC_ION		33	-0.409003	-1.29594	0.133945	0.272893	1	3190	tags=27%, list=16%, signal=32%
GO_CEREBRAL_CORTEX_DEVELOPMENT	GO_CEREBRAL_CORTEX_DEVELOPMENT		96	-0.347185	-1.29558	0.0817391	0.273222	1	2258	tags=26%, list=11%, signal=29%
GO_REGULATION_OF_PEPTIDYL_TYROSINE_PHOSPHORYLATION	GO_REGULATION_OF_PEPTIDYL_TYROSINE_PHOSPHORYLATION		150	-0.3196	-1.29539	0.0654664	0.273289	1	3617	tags=33%, list=18%, signal=39%
GO_SMALL_GTPASE_MEDIATED_SIGNAL_TRANSDUCTION	GO_SMALL_GTPASE_MEDIATED_SIGNAL_TRANSDUCTION		307	-0.294711	-1.29495	0.026393	0.273686	1	3183	tags=26%, list=16%, signal=30%
GO_PHOSPHOLIPASE_ACTIVITY	GO_PHOSPHOLIPASE_ACTIVITY		64	-0.368844	-1.29484	0.09699	0.273591	1	2425	tags=23%, list=12%, signal=27%
GO_POSITIVE_REGULATION_OF_PROTEOLYSIS	GO_POSITIVE_REGULATION_OF_PROTEOLYSIS		312	-0.29558	-1.29426	0.0308555	0.274239	1	2544	tags=22%, list=13%, signal=25%
GO_RECEPTOR_MEDIATED_ENDOCYTOSIS	GO_RECEPTOR_MEDIATED_ENDOCYTOSIS		155	-0.322587	-1.29425	0.0543657	0.273999	1	1676	tags=17%, list=8%, signal=18%
GO_POSITIVE_REGULATION_OF_WOUND_HEALING	GO_POSITIVE_REGULATION_OF_WOUND_HEALING		34	-0.416784	-1.29409	0.1337	0.274002	1	1604	tags=21%, list=8%, signal=22%
GO_B_CELL_HOMEOSTASIS	GO_B_CELL_HOMEOSTASIS		19	-0.480576	-1.29403	0.165121	0.273842	1	3488	tags=37%, list=17%, signal=44%
GO_EMBRYONIC_MORPHOGENESIS	GO_EMBRYONIC_MORPHOGENESIS		468	-0.283616	-1.29234	0.0124654	0.276202	1	2784	tags=22%, list=14%, signal=25%
GO_REGULATION_OF_DNA_RECOMBINATION	GO_REGULATION_OF_DNA_RECOMBINATION		45	-0.390094	-1.29232	0.135135	0.275975	1	4207	tags=36%, list=21%, signal=45%
GO_NUCLEOTIDE_SUGAR_METABOLIC_PROCESS	GO_NUCLEOTIDE_SUGAR_METABOLIC_PROCESS		32	-0.419592	-1.29208	0.135185	0.276142	1	3153	tags=34%, list=16%, signal=41%
GO_MATERNAL_PLACENTA_DEVELOPMENT	GO_MATERNAL_PLACENTA_DEVELOPMENT		26	-0.44526	-1.29187	0.150094	0.276203	1	1118	tags=23%, list=6%, signal=24%
GO_REGULATION_OF_NEUTROPHIL_MIGRATION	GO_REGULATION_OF_NEUTROPHIL_MIGRATION		21	-0.46616	-1.29124	0.157303	0.276948	1	3374	tags=48%, list=17%, signal=57%
GO_DIVALENT_INORGANIC_CATION_TRANSPORT	GO_DIVALENT_INORGANIC_CATION_TRANSPORT		181	-0.312363	-1.29095	0.0546282	0.277165	1	2685	tags=23%, list=13%, signal=26%
GO_REGULATION_OF_ANTIGEN_RECEPTOR_MEDIATED_SIGNALING_PATHWAY	GO_REGULATION_OF_ANTIGEN_RECEPTOR_MEDIATED_SIGNALING_PATHWAY		26	-0.447608	-1.29075	0.160291	0.277238	1	3089	tags=31%, list=15%, signal=36%
GO_NEGATIVE_REGULATION_OF_EPITHELIAL_CELL_MIGRATION	GO_NEGATIVE_REGULATION_OF_EPITHELIAL_CELL_MIGRATION		40	-0.404207	-1.29068	0.114783	0.277098	1	1640	tags=30%, list=8%, signal=33%
GO_REGULATION_OF_EPITHELIAL_TO_MESENCHYMAL_TRANSITION	GO_REGULATION_OF_EPITHELIAL_TO_MESENCHYMAL_TRANSITION		59	-0.371837	-1.29019	0.121597	0.277621	1	1985	tags=24%, list=10%, signal=26%
GO_REGULATION_OF_CELL_DIVISION	GO_REGULATION_OF_CELL_DIVISION		212	-0.305993	-1.28947	0.0437406	0.278513	1	3612	tags=26%, list=18%, signal=32%
GO_LEUKOCYTE_APOPTOTIC_PROCESS	GO_LEUKOCYTE_APOPTOTIC_PROCESS		16	-0.483867	-1.28945	0.144195	0.27829	1	2884	tags=38%, list=14%, signal=44%
GO_REGULATION_OF_REACTIVE_OXYGEN_SPECIES_BIOSYNTHETIC_PROCESS	GO_REGULATION_OF_REACTIVE_OXYGEN_SPECIES_BIOSYNTHETIC_PROCESS		46	-0.394256	-1.28928	0.125442	0.2783	1	1792	tags=26%, list=9%, signal=29%
GO_CILIUM_ORGANIZATION	GO_CILIUM_ORGANIZATION		154	-0.322542	-1.28869	0.0530421	0.278975	1	3555	tags=27%, list=18%, signal=33%
GO_POSITIVE_REGULATION_OF_CELL_PROJECTION_ORGANIZATION	GO_POSITIVE_REGULATION_OF_CELL_PROJECTION_ORGANIZATION		265	-0.296894	-1.28852	0.0339734	0.279002	1	3200	tags=28%, list=16%, signal=32%
GO_MYOBLAST_DIFFERENTIATION	GO_MYOBLAST_DIFFERENTIATION		28	-0.434347	-1.28776	0.137405	0.279931	1	2345	tags=29%, list=12%, signal=32%
GO_CELLULAR_RESPONSE_TO_HORMONE_STIMULUS	GO_CELLULAR_RESPONSE_TO_HORMONE_STIMULUS		430	-0.284348	-1.28663	0.0217687	0.281526	1	2277	tags=19%, list=11%, signal=21%
GO_SITE_OF_DOUBLE_STRAND_BREAK	GO_SITE_OF_DOUBLE_STRAND_BREAK		27	-0.435274	-1.2862	0.147217	0.281962	1	3611	tags=33%, list=18%, signal=41%
GO_OUTFLOW_TRACT_MORPHOGENESIS	GO_OUTFLOW_TRACT_MORPHOGENESIS		49	-0.37965	-1.2857	0.126786	0.282488	1	2237	tags=22%, list=11%, signal=25%
GO_RESPONSE_TO_PLATELET_DERIVED_GROWTH_FACTOR	GO_RESPONSE_TO_PLATELET_DERIVED_GROWTH_FACTOR		15	-0.499974	-1.28561	0.180385	0.282367	1	4033	tags=47%, list=20%, signal=58%
GO_REGULATION_OF_HUMORAL_IMMUNE_RESPONSE	GO_REGULATION_OF_HUMORAL_IMMUNE_RESPONSE		29	-0.425407	-1.2855	0.138889	0.282274	1	6021	tags=52%, list=30%, signal=74%
GO_TRANSCRIPTION_COACTIVATOR_ACTIVITY	GO_TRANSCRIPTION_COACTIVATOR_ACTIVITY		271	-0.298219	-1.28544	0.0438472	0.282113	1	1885	tags=15%, list=9%, signal=16%
GO_EARLY_ENDOSOME	GO_EARLY_ENDOSOME		253	-0.298798	-1.28535	0.04209	0.28202	1	3182	tags=24%, list=16%, signal=28%
GO_LIPID_BINDING	GO_LIPID_BINDING		472	-0.282943	-1.28512	0.0152355	0.282164	1	3020	tags=21%, list=15%, signal=25%
GO_REGULATION_OF_TELOMERASE_ACTIVITY	GO_REGULATION_OF_TELOMERASE_ACTIVITY		38	-0.410079	-1.28492	0.12522	0.282204	1	1840	tags=21%, list=9%, signal=23%
GO_REGULATION_OF_HISTONE_H3_K9_METHYLATION	GO_REGULATION_OF_HISTONE_H3_K9_METHYLATION		15	-0.504577	-1.28387	0.178378	0.283617	1	4205	tags=47%, list=21%, signal=59%
GO_POSITIVE_REGULATION_OF_NERVOUS_SYSTEM_DEVELOPMENT	GO_POSITIVE_REGULATION_OF_NERVOUS_SYSTEM_DEVELOPMENT		358	-0.287389	-1.28382	0.01983	0.283444	1	2971	tags=25%, list=15%, signal=29%
GO_SECRETION_BY_CELL	GO_SECRETION_BY_CELL		362	-0.288135	-1.28358	0.023088	0.283583	1	2412	tags=21%, list=12%, signal=24%
GO_MEMBRANE_DOCKING	GO_MEMBRANE_DOCKING		62	-0.364234	-1.28334	0.128645	0.283721	1	3863	tags=32%, list=19%, signal=40%
GO_KERATAN_SULFATE_BIOSYNTHETIC_PROCESS	GO_KERATAN_SULFATE_BIOSYNTHETIC_PROCESS		21	-0.458845	-1.2831	0.159363	0.283871	1	1400	tags=29%, list=7%, signal=31%
GO_MUSCLE_ORGAN_DEVELOPMENT	GO_MUSCLE_ORGAN_DEVELOPMENT		212	-0.303034	-1.28305	0.0471125	0.283695	1	2516	tags=23%, list=12%, signal=26%
GO_REGULATION_OF_PEPTIDYL_SERINE_PHOSPHORYLATION	GO_REGULATION_OF_PEPTIDYL_SERINE_PHOSPHORYLATION		89	-0.348104	-1.28285	0.0827815	0.283739	1	4255	tags=35%, list=21%, signal=44%
GO_ACTIVATION_OF_PROTEIN_KINASE_ACTIVITY	GO_ACTIVATION_OF_PROTEIN_KINASE_ACTIVITY		227	-0.300296	-1.2826	0.0485584	0.283907	1	2388	tags=19%, list=12%, signal=21%
GO_REGULATION_OF_PHAGOCYTOSIS	GO_REGULATION_OF_PHAGOCYTOSIS		46	-0.386352	-1.2825	0.142593	0.283804	1	2706	tags=28%, list=13%, signal=33%
GO_NUCLEOSIDE_PHOSPHATE_BIOSYNTHETIC_PROCESS	GO_NUCLEOSIDE_PHOSPHATE_BIOSYNTHETIC_PROCESS		138	-0.320889	-1.28236	0.0540541	0.283788	1	2793	tags=24%, list=14%, signal=28%
GO_EYE_DEVELOPMENT	GO_EYE_DEVELOPMENT		257	-0.297477	-1.28174	0.0432099	0.284474	1	2605	tags=21%, list=13%, signal=24%
GO_PROTEINACEOUS_EXTRACELLULAR_MATRIX	GO_PROTEINACEOUS_EXTRACELLULAR_MATRIX		232	-0.301304	-1.28112	0.0469697	0.285239	1	1562	tags=16%, list=8%, signal=17%
GO_REGULATION_OF_CELLULAR_PROTEIN_LOCALIZATION	GO_REGULATION_OF_CELLULAR_PROTEIN_LOCALIZATION		457	-0.282112	-1.28066	0.0299728	0.28569	1	2575	tags=18%, list=13%, signal=20%
GO_GLYCOSAMINOGLYCAN_BINDING	GO_GLYCOSAMINOGLYCAN_BINDING		126	-0.328827	-1.28052	0.0930979	0.285651	1	2900	tags=27%, list=14%, signal=31%
GO_SENSORY_ORGAN_MORPHOGENESIS	GO_SENSORY_ORGAN_MORPHOGENESIS		194	-0.305512	-1.28042	0.0567823	0.285563	1	2756	tags=24%, list=14%, signal=27%
GO_POSITIVE_REGULATION_OF_GLIOGENESIS	GO_POSITIVE_REGULATION_OF_GLIOGENESIS		41	-0.400471	-1.28018	0.141544	0.285734	1	4400	tags=39%, list=22%, signal=50%
GO_NEGATIVE_REGULATION_OF_HEMOPOIESIS	GO_NEGATIVE_REGULATION_OF_HEMOPOIESIS		95	-0.344308	-1.28015	0.0957983	0.285526	1	2236	tags=22%, list=11%, signal=25%
GO_POSITIVE_REGULATION_OF_CELL_CYCLE_PHASE_TRANSITION	GO_POSITIVE_REGULATION_OF_CELL_CYCLE_PHASE_TRANSITION		62	-0.365082	-1.28007	0.113043	0.285406	1	3612	tags=39%, list=18%, signal=47%
GO_EXTRACELLULAR_MATRIX	GO_EXTRACELLULAR_MATRIX		279	-0.293779	-1.27992	0.0295858	0.285417	1	1397	tags=15%, list=7%, signal=16%
GO_REGULATION_OF_PROTEIN_BINDING	GO_REGULATION_OF_PROTEIN_BINDING		154	-0.310949	-1.27973	0.0619048	0.285458	1	1534	tags=13%, list=8%, signal=14%
GO_REGULATION_OF_MYELOID_CELL_APOPTOTIC_PROCESS	GO_REGULATION_OF_MYELOID_CELL_APOPTOTIC_PROCESS		19	-0.471552	-1.27973	0.203008	0.285206	1	1502	tags=26%, list=7%, signal=28%
GO_POSITIVE_REGULATION_OF_NEURON_DIFFERENTIATION	GO_POSITIVE_REGULATION_OF_NEURON_DIFFERENTIATION		262	-0.298095	-1.27947	0.0489209	0.285331	1	2971	tags=26%, list=15%, signal=30%
GO_POSTTRANSCRIPTIONAL_GENE_SILENCING	GO_POSTTRANSCRIPTIONAL_GENE_SILENCING		35	-0.406243	-1.27945	0.152015	0.285112	1	2125	tags=26%, list=11%, signal=29%
GO_SOMATIC_DIVERSIFICATION_OF_IMMUNE_RECEPTORS	GO_SOMATIC_DIVERSIFICATION_OF_IMMUNE_RECEPTORS		36	-0.410909	-1.27935	0.142857	0.285007	1	3003	tags=31%, list=15%, signal=36%
GO_HOMEOSTASIS_OF_NUMBER_OF_CELLS	GO_HOMEOSTASIS_OF_NUMBER_OF_CELLS		142	-0.318199	-1.27888	0.077044	0.285508	1	2401	tags=20%, list=12%, signal=23%
GO_REGULATION_OF_HORMONE_METABOLIC_PROCESS	GO_REGULATION_OF_HORMONE_METABOLIC_PROCESS		20	-0.469576	-1.27808	0.168539	0.286515	1	596	tags=20%, list=3%, signal=21%
GO_GLUTAMATE_METABOLIC_PROCESS	GO_GLUTAMATE_METABOLIC_PROCESS		24	-0.438903	-1.2779	0.172161	0.286533	1	4988	tags=42%, list=25%, signal=55%
GO_CELLULAR_RESPONSE_TO_INTERLEUKIN_4	GO_CELLULAR_RESPONSE_TO_INTERLEUKIN_4		21	-0.463045	-1.27777	0.170055	0.286459	1	2141	tags=38%, list=11%, signal=43%
GO_AMINO_SUGAR_METABOLIC_PROCESS	GO_AMINO_SUGAR_METABOLIC_PROCESS		33	-0.409056	-1.27763	0.145719	0.286451	1	2303	tags=27%, list=11%, signal=31%
GO_RESPONSE_TO_METAL_ION	GO_RESPONSE_TO_METAL_ION		248	-0.299254	-1.27719	0.0449102	0.286908	1	1792	tags=15%, list=9%, signal=16%
GO_HIPPO_SIGNALING	GO_HIPPO_SIGNALING		27	-0.430392	-1.27625	0.163158	0.288159	1	1352	tags=19%, list=7%, signal=20%
GO_CELLULAR_RESPONSE_TO_FLUID_SHEAR_STRESS	GO_CELLULAR_RESPONSE_TO_FLUID_SHEAR_STRESS		18	-0.476801	-1.27586	0.177024	0.288533	1	2383	tags=28%, list=12%, signal=31%
GO_SECRETION	GO_SECRETION		432	-0.282111	-1.27581	0.0326241	0.288376	1	2412	tags=21%, list=12%, signal=23%
GO_PLATELET_ACTIVATION	GO_PLATELET_ACTIVATION		109	-0.332693	-1.27574	0.0836178	0.288233	1	3362	tags=31%, list=17%, signal=37%
GO_RESPONSE_TO_MINERALOCORTICOID	GO_RESPONSE_TO_MINERALOCORTICOID		24	-0.44435	-1.27544	0.172712	0.288467	1	1792	tags=33%, list=9%, signal=37%
GO_RESPONSE_TO_INORGANIC_SUBSTANCE	GO_RESPONSE_TO_INORGANIC_SUBSTANCE		367	-0.288245	-1.27514	0.0276968	0.288735	1	1717	tags=14%, list=8%, signal=15%
GO_REGULATION_OF_HORMONE_BIOSYNTHETIC_PROCESS	GO_REGULATION_OF_HORMONE_BIOSYNTHETIC_PROCESS		15	-0.496727	-1.27471	0.173664	0.289198	1	346	tags=20%, list=2%, signal=20%
GO_MAGNESIUM_ION_BINDING	GO_MAGNESIUM_ION_BINDING		172	-0.310863	-1.27453	0.0714286	0.28922	1	3697	tags=27%, list=18%, signal=33%
GO_REGULATION_OF_NEUTROPHIL_CHEMOTAXIS	GO_REGULATION_OF_NEUTROPHIL_CHEMOTAXIS		18	-0.467343	-1.27438	0.170172	0.289222	1	3374	tags=50%, list=17%, signal=60%
GO_DNA_REPAIR	GO_DNA_REPAIR		417	-0.282901	-1.27435	0.022973	0.289007	1	4413	tags=27%, list=22%, signal=34%
GO_REGULATION_OF_MULTICELLULAR_ORGANISMAL_METABOLIC_PROCESS	GO_REGULATION_OF_MULTICELLULAR_ORGANISMAL_METABOLIC_PROCESS		28	-0.418266	-1.27401	0.152134	0.289328	1	2538	tags=29%, list=13%, signal=33%
GO_BASOLATERAL_PLASMA_MEMBRANE	GO_BASOLATERAL_PLASMA_MEMBRANE		156	-0.318268	-1.27335	0.086262	0.290214	1	2866	tags=22%, list=14%, signal=26%
GO_NLS_BEARING_PROTEIN_IMPORT_INTO_NUCLEUS	GO_NLS_BEARING_PROTEIN_IMPORT_INTO_NUCLEUS		20	-0.458359	-1.27232	0.164207	0.291699	1	6803	tags=60%, list=34%, signal=90%
GO_POSITIVE_REGULATION_OF_MUSCLE_TISSUE_DEVELOPMENT	GO_POSITIVE_REGULATION_OF_MUSCLE_TISSUE_DEVELOPMENT		45	-0.390108	-1.27173	0.139496	0.292405	1	2237	tags=22%, list=11%, signal=25%
GO_HEART_DEVELOPMENT	GO_HEART_DEVELOPMENT		385	-0.28347	-1.27119	0.0231924	0.293054	1	3306	tags=24%, list=16%, signal=29%
GO_APICAL_PART_OF_CELL	GO_APICAL_PART_OF_CELL		252	-0.295353	-1.2706	0.0656934	0.293747	1	2380	tags=17%, list=12%, signal=19%
GO_REGULATION_OF_ENDOPLASMIC_RETICULUM_STRESS_INDUCED_INTRINSIC_APOPTOTIC_SIGNALING_PATHWAY	GO_REGULATION_OF_ENDOPLASMIC_RETICULUM_STRESS_INDUCED_INTRINSIC_APOPTOTIC_SIGNALING_PATHWAY		26	-0.444321	-1.27024	0.159259	0.29403	1	1564	tags=19%, list=8%, signal=21%
GO_PROTEIN_SERINE_THREONINE_KINASE_ACTIVITY	GO_PROTEIN_SERINE_THREONINE_KINASE_ACTIVITY		401	-0.282276	-1.26984	0.0253165	0.294412	1	4512	tags=33%, list=22%, signal=42%
GO_A_BAND	GO_A_BAND		20	-0.45856	-1.26905	0.160377	0.295486	1	1613	tags=25%, list=8%, signal=27%
GO_POSITIVE_REGULATION_OF_EXTRINSIC_APOPTOTIC_SIGNALING_PATHWAY	GO_POSITIVE_REGULATION_OF_EXTRINSIC_APOPTOTIC_SIGNALING_PATHWAY		45	-0.388141	-1.26882	0.128472	0.295611	1	2574	tags=31%, list=13%, signal=36%
GO_CYTOPLASMIC_EXOSOME_RNASE_COMPLEX_	GO_CYTOPLASMIC_EXOSOME_RNASE_COMPLEX_		15	-0.496949	-1.26851	0.168605	0.295867	1	876	tags=27%, list=4%, signal=28%
GO_REGULATION_OF_SECRETION	GO_REGULATION_OF_SECRETION		481	-0.279185	-1.26837	0.0259209	0.295846	1	2248	tags=19%, list=11%, signal=21%
GO_MOTILE_CILIUM	GO_MOTILE_CILIUM		76	-0.347745	-1.26825	0.117647	0.2958	1	2231	tags=20%, list=11%, signal=22%
GO_INTRINSIC_COMPONENT_OF_MITOCHONDRIAL_OUTER_MEMBRANE	GO_INTRINSIC_COMPONENT_OF_MITOCHONDRIAL_OUTER_MEMBRANE		20	-0.467022	-1.26733	0.170686	0.296995	1	359	tags=10%, list=2%, signal=10%
GO_PHOSPHOLIPID_CATABOLIC_PROCESS	GO_PHOSPHOLIPID_CATABOLIC_PROCESS		22	-0.450413	-1.26731	0.15971	0.29679	1	1258	tags=23%, list=6%, signal=24%
GO_MULTI_ORGANISM_LOCALIZATION	GO_MULTI_ORGANISM_LOCALIZATION		62	-0.3651	-1.26711	0.12931	0.296843	1	4174	tags=27%, list=21%, signal=34%
GO_RESPONSE_TO_LIGHT_STIMULUS	GO_RESPONSE_TO_LIGHT_STIMULUS		214	-0.302855	-1.26679	0.0560748	0.29716	1	2258	tags=19%, list=11%, signal=21%
GO_GERM_CELL_DEVELOPMENT	GO_GERM_CELL_DEVELOPMENT		144	-0.312055	-1.26479	0.0764526	0.300262	1	3197	tags=23%, list=16%, signal=27%
GO_POSITIVE_REGULATION_OF_PROTEIN_AUTOPHOSPHORYLATION	GO_POSITIVE_REGULATION_OF_PROTEIN_AUTOPHOSPHORYLATION		18	-0.479979	-1.26433	0.18664	0.300816	1	734	tags=17%, list=4%, signal=17%
GO_REGULATION_OF_ERYTHROCYTE_DIFFERENTIATION	GO_REGULATION_OF_ERYTHROCYTE_DIFFERENTIATION		35	-0.405466	-1.26433	0.172727	0.30057	1	3374	tags=37%, list=17%, signal=45%
GO_RNA_POLYMERASE_II_CARBOXY_TERMINAL_DOMAIN_KINASE_ACTIVITY	GO_RNA_POLYMERASE_II_CARBOXY_TERMINAL_DOMAIN_KINASE_ACTIVITY		16	-0.483451	-1.26425	0.172745	0.30043	1	6346	tags=56%, list=31%, signal=82%
GO_LUMENAL_SIDE_OF_MEMBRANE	GO_LUMENAL_SIDE_OF_MEMBRANE		26	-0.437994	-1.26414	0.171429	0.30035	1	287	tags=15%, list=1%, signal=16%
GO_PROTEIN_TARGETING_TO_MEMBRANE	GO_PROTEIN_TARGETING_TO_MEMBRANE		149	-0.317486	-1.26402	0.0828026	0.300312	1	4475	tags=35%, list=22%, signal=44%
GO_CARGO_RECEPTOR_ACTIVITY	GO_CARGO_RECEPTOR_ACTIVITY		40	-0.390582	-1.26378	0.139313	0.300463	1	869	tags=15%, list=4%, signal=16%
GO_NUCLEAR_CHROMOSOME	GO_NUCLEAR_CHROMOSOME		446	-0.279433	-1.26338	0.0317241	0.300825	1	2534	tags=16%, list=13%, signal=18%
GO_MAINTENANCE_OF_LOCATION_IN_CELL	GO_MAINTENANCE_OF_LOCATION_IN_CELL		87	-0.334397	-1.2632	0.117148	0.300891	1	2344	tags=21%, list=12%, signal=23%
GO_PLATELET_ALPHA_GRANULE	GO_PLATELET_ALPHA_GRANULE		55	-0.370412	-1.26318	0.129032	0.300674	1	2249	tags=25%, list=11%, signal=29%
GO_GAMMA_TUBULIN_COMPLEX	GO_GAMMA_TUBULIN_COMPLEX		19	-0.469498	-1.26302	0.187384	0.300689	1	5244	tags=47%, list=26%, signal=64%
GO_INCLUSION_BODY	GO_INCLUSION_BODY		59	-0.363803	-1.26287	0.109155	0.300708	1	2499	tags=29%, list=12%, signal=33%
GO_ATPASE_ACTIVITY_COUPLED	GO_ATPASE_ACTIVITY_COUPLED		272	-0.293698	-1.26244	0.051395	0.301178	1	3210	tags=25%, list=16%, signal=29%
GO_ACTIN_FILAMENT_BUNDLE	GO_ACTIN_FILAMENT_BUNDLE		47	-0.383119	-1.26199	0.128814	0.301666	1	1482	tags=15%, list=7%, signal=16%
GO_CELL_FATE_COMMITMENT	GO_CELL_FATE_COMMITMENT		179	-0.306198	-1.26191	0.0727848	0.301551	1	2605	tags=23%, list=13%, signal=26%
GO_RESPONSE_TO_DRUG	GO_RESPONSE_TO_DRUG		343	-0.286068	-1.26155	0.0342368	0.301885	1	2270	tags=20%, list=11%, signal=22%
GO_HOMOTYPIC_CELL_CELL_ADHESION	GO_HOMOTYPIC_CELL_CELL_ADHESION		40	-0.396991	-1.26144	0.155477	0.301777	1	1918	tags=25%, list=9%, signal=28%
GO_CELLULAR_AMINO_ACID_CATABOLIC_PROCESS	GO_CELLULAR_AMINO_ACID_CATABOLIC_PROCESS		87	-0.338361	-1.26077	0.113402	0.302633	1	5235	tags=41%, list=26%, signal=56%
GO_TRNA_MODIFICATION	GO_TRNA_MODIFICATION		52	-0.373852	-1.26071	0.132275	0.302477	1	1257	tags=13%, list=6%, signal=14%
GO_PROTEIN_SUMOYLATION	GO_PROTEIN_SUMOYLATION		111	-0.328962	-1.26038	0.105263	0.302757	1	4241	tags=31%, list=21%, signal=39%
GO_DIVALENT_INORGANIC_CATION_HOMEOSTASIS	GO_DIVALENT_INORGANIC_CATION_HOMEOSTASIS		213	-0.295879	-1.2603	0.0552147	0.302656	1	2741	tags=21%, list=14%, signal=24%
GO_NEGATIVE_REGULATION_OF_PROTEIN_MODIFICATION_BY_SMALL_PROTEIN_CONJUGATION_OR_REMOVAL	GO_NEGATIVE_REGULATION_OF_PROTEIN_MODIFICATION_BY_SMALL_PROTEIN_CONJUGATION_OR_REMOVAL		129	-0.318708	-1.2603	0.0811232	0.302402	1	1618	tags=14%, list=8%, signal=15%
GO_INTERMEDIATE_FILAMENT_CYTOSKELETON	GO_INTERMEDIATE_FILAMENT_CYTOSKELETON		84	-0.338392	-1.25896	0.10453	0.304383	1	3219	tags=33%, list=16%, signal=39%
GO_REGULATION_OF_SUBSTRATE_ADHESION_DEPENDENT_CELL_SPREADING	GO_REGULATION_OF_SUBSTRATE_ADHESION_DEPENDENT_CELL_SPREADING		36	-0.402147	-1.25893	0.169811	0.304189	1	1511	tags=19%, list=7%, signal=21%
GO_REGULATION_OF_EXTENT_OF_CELL_GROWTH	GO_REGULATION_OF_EXTENT_OF_CELL_GROWTH		89	-0.340962	-1.25859	0.126645	0.304476	1	2899	tags=31%, list=14%, signal=37%
GO_NEGATIVE_REGULATION_OF_PHOSPHORUS_METABOLIC_PROCESS	GO_NEGATIVE_REGULATION_OF_PHOSPHORUS_METABOLIC_PROCESS		432	-0.277048	-1.25855	0.0428769	0.304297	1	2277	tags=19%, list=11%, signal=21%
GO_NUCLEAR_TRANSPORT	GO_NUCLEAR_TRANSPORT		321	-0.286198	-1.25844	0.0457797	0.304212	1	3200	tags=20%, list=16%, signal=23%
GO_NUCLEOTIDYLTRANSFERASE_ACTIVITY	GO_NUCLEOTIDYLTRANSFERASE_ACTIVITY		115	-0.321129	-1.25839	0.0895522	0.304041	1	2826	tags=22%, list=14%, signal=25%
GO_POSITIVE_REGULATION_OF_CALCIUM_MEDIATED_SIGNALING	GO_POSITIVE_REGULATION_OF_CALCIUM_MEDIATED_SIGNALING		25	-0.428138	-1.25762	0.185118	0.305086	1	1772	tags=20%, list=9%, signal=22%
GO_RESPONSE_TO_ACTIVITY	GO_RESPONSE_TO_ACTIVITY		51	-0.374882	-1.25726	0.151408	0.305474	1	3415	tags=31%, list=17%, signal=38%
GO_RHO_GTPASE_BINDING	GO_RHO_GTPASE_BINDING		71	-0.349194	-1.25692	0.124394	0.305756	1	4623	tags=42%, list=23%, signal=55%
GO_MATURATION_OF_5_8S_RRNA_FROM_TRICISTRONIC_RRNA_TRANSCRIPT_SSU_RRNA_5_8S_RRNA_LSU_RRNA_	GO_MATURATION_OF_5_8S_RRNA_FROM_TRICISTRONIC_RRNA_TRANSCRIPT_SSU_RRNA_5_8S_RRNA_LSU_RRNA_		19	-0.457145	-1.25591	0.166052	0.30718	1	5540	tags=47%, list=27%, signal=65%
GO_LYMPH_VESSEL_DEVELOPMENT	GO_LYMPH_VESSEL_DEVELOPMENT		19	-0.473981	-1.25569	0.19145	0.307307	1	1147	tags=32%, list=6%, signal=33%
GO_TRANSCRIPTIONAL_REPRESSOR_ACTIVITY_RNA_POLYMERASE_II_ACTIVATING_TRANSCRIPTION_FACTOR_BINDING	GO_TRANSCRIPTIONAL_REPRESSOR_ACTIVITY_RNA_POLYMERASE_II_ACTIVATING_TRANSCRIPTION_FACTOR_BINDING		45	-0.384548	-1.25503	0.163993	0.308102	1	1836	tags=18%, list=9%, signal=20%
GO_RESPONSE_TO_BMP	GO_RESPONSE_TO_BMP		76	-0.346605	-1.25479	0.140652	0.308239	1	2583	tags=24%, list=13%, signal=27%
GO_POSITIVE_REGULATION_OF_STAT_CASCADE	GO_POSITIVE_REGULATION_OF_STAT_CASCADE		43	-0.387281	-1.25473	0.144781	0.308081	1	1882	tags=28%, list=9%, signal=31%
GO_REGULATION_OF_ACTIN_FILAMENT_BUNDLE_ASSEMBLY	GO_REGULATION_OF_ACTIN_FILAMENT_BUNDLE_ASSEMBLY		64	-0.357458	-1.25469	0.138648	0.307888	1	2339	tags=25%, list=12%, signal=28%
GO_NEGATIVE_REGULATION_OF_CYCLIN_DEPENDENT_PROTEIN_KINASE_ACTIVITY	GO_NEGATIVE_REGULATION_OF_CYCLIN_DEPENDENT_PROTEIN_KINASE_ACTIVITY		29	-0.419333	-1.25449	0.180851	0.307962	1	2189	tags=31%, list=11%, signal=35%
GO_EXOCYTOSIS	GO_EXOCYTOSIS		246	-0.292223	-1.2544	0.058104	0.307861	1	2412	tags=20%, list=12%, signal=22%
GO_REGULATION_OF_STRIATED_MUSCLE_CELL_APOPTOTIC_PROCESS	GO_REGULATION_OF_STRIATED_MUSCLE_CELL_APOPTOTIC_PROCESS		17	-0.478117	-1.25417	0.178571	0.307997	1	3712	tags=41%, list=18%, signal=50%
GO_EUCHROMATIN	GO_EUCHROMATIN		27	-0.423658	-1.25374	0.174329	0.308496	1	1358	tags=15%, list=7%, signal=16%
GO_NEGATIVE_REGULATION_OF_EXTRINSIC_APOPTOTIC_SIGNALING_PATHWAY	GO_NEGATIVE_REGULATION_OF_EXTRINSIC_APOPTOTIC_SIGNALING_PATHWAY		80	-0.34378	-1.25342	0.136066	0.308786	1	2681	tags=25%, list=13%, signal=29%
GO_REGULATION_OF_VIRAL_TRANSCRIPTION	GO_REGULATION_OF_VIRAL_TRANSCRIPTION		54	-0.369291	-1.25332	0.148148	0.308713	1	3017	tags=26%, list=15%, signal=30%
GO_RESPONSE_TO_INTERLEUKIN_4	GO_RESPONSE_TO_INTERLEUKIN_4		25	-0.436756	-1.25323	0.187266	0.308601	1	2141	tags=36%, list=11%, signal=40%
GO_PEPTIDE_TRANSPORT	GO_PEPTIDE_TRANSPORT		46	-0.374394	-1.25303	0.161871	0.3087	1	2203	tags=26%, list=11%, signal=29%
GO_REGULATION_OF_NEURON_MIGRATION	GO_REGULATION_OF_NEURON_MIGRATION		18	-0.469084	-1.25285	0.185792	0.30879	1	3274	tags=44%, list=16%, signal=53%
GO_CYTOKINE_SECRETION	GO_CYTOKINE_SECRETION		20	-0.452167	-1.25271	0.170093	0.308751	1	1877	tags=35%, list=9%, signal=39%
GO_PROTEIN_PHOSPHATASE_1_BINDING	GO_PROTEIN_PHOSPHATASE_1_BINDING		16	-0.473632	-1.25242	0.193117	0.309016	1	1486	tags=25%, list=7%, signal=27%
GO_B_CELL_MEDIATED_IMMUNITY	GO_B_CELL_MEDIATED_IMMUNITY		42	-0.38648	-1.25185	0.153992	0.309731	1	3003	tags=31%, list=15%, signal=36%
GO_REGULATION_OF_GENERATION_OF_PRECURSOR_METABOLITES_AND_ENERGY	GO_REGULATION_OF_GENERATION_OF_PRECURSOR_METABOLITES_AND_ENERGY		72	-0.345618	-1.25162	0.123994	0.309882	1	3190	tags=26%, list=16%, signal=31%
GO_POSITIVE_REGULATION_OF_AXON_EXTENSION	GO_POSITIVE_REGULATION_OF_AXON_EXTENSION		31	-0.412684	-1.2516	0.183219	0.309659	1	2811	tags=39%, list=14%, signal=45%
GO_REGULATION_OF_CELL_CYCLE_PHASE_TRANSITION	GO_REGULATION_OF_CELL_CYCLE_PHASE_TRANSITION		291	-0.286911	-1.25156	0.0540915	0.309453	1	3832	tags=27%, list=19%, signal=33%
GO_POSITIVE_REGULATION_OF_CELLULAR_PROTEIN_LOCALIZATION	GO_POSITIVE_REGULATION_OF_CELLULAR_PROTEIN_LOCALIZATION		288	-0.288712	-1.2515	0.0493274	0.30932	1	4382	tags=30%, list=22%, signal=38%
GO_SPINDLE_CHECKPOINT	GO_SPINDLE_CHECKPOINT		23	-0.434064	-1.25122	0.173524	0.309544	1	3012	tags=30%, list=15%, signal=36%
GO_RESPONSE_TO_ESTRADIOL	GO_RESPONSE_TO_ESTRADIOL		113	-0.324569	-1.25115	0.105519	0.309415	1	3289	tags=35%, list=16%, signal=42%
GO_REGULATION_OF_LIPID_BIOSYNTHETIC_PROCESS	GO_REGULATION_OF_LIPID_BIOSYNTHETIC_PROCESS		101	-0.327013	-1.251	0.0977564	0.309439	1	1721	tags=21%, list=9%, signal=23%
GO_GUANYL_NUCLEOTIDE_EXCHANGE_FACTOR_ACTIVITY	GO_GUANYL_NUCLEOTIDE_EXCHANGE_FACTOR_ACTIVITY		245	-0.294048	-1.25088	0.0630769	0.309361	1	3804	tags=29%, list=19%, signal=36%
GO_POSTTRANSCRIPTIONAL_REGULATION_OF_GENE_EXPRESSION	GO_POSTTRANSCRIPTIONAL_REGULATION_OF_GENE_EXPRESSION		393	-0.277198	-1.25081	0.0361272	0.309208	1	2229	tags=17%, list=11%, signal=19%
GO_POSITIVE_REGULATION_OF_PROTEIN_MODIFICATION_BY_SMALL_PROTEIN_CONJUGATION_OR_REMOVAL	GO_POSITIVE_REGULATION_OF_PROTEIN_MODIFICATION_BY_SMALL_PROTEIN_CONJUGATION_OR_REMOVAL		176	-0.305541	-1.25067	0.0766773	0.309192	1	1631	tags=15%, list=8%, signal=17%
GO_SECOND_MESSENGER_MEDIATED_SIGNALING	GO_SECOND_MESSENGER_MEDIATED_SIGNALING		113	-0.322497	-1.25001	0.116883	0.310007	1	2282	tags=22%, list=11%, signal=25%
GO_EMBRYONIC_ORGAN_DEVELOPMENT	GO_EMBRYONIC_ORGAN_DEVELOPMENT		358	-0.280847	-1.24911	0.0462185	0.311268	1	2448	tags=19%, list=12%, signal=21%
GO_EMBRYO_DEVELOPMENT_ENDING_IN_BIRTH_OR_EGG_HATCHING	GO_EMBRYO_DEVELOPMENT_ENDING_IN_BIRTH_OR_EGG_HATCHING		493	-0.272578	-1.24911	0.0269179	0.311024	1	2964	tags=20%, list=15%, signal=23%
GO_INNER_EAR_RECEPTOR_STEREOCILIUM_ORGANIZATION	GO_INNER_EAR_RECEPTOR_STEREOCILIUM_ORGANIZATION		17	-0.474007	-1.2491	0.184015	0.310774	1	1268	tags=18%, list=6%, signal=19%
GO_TRANSCRIPTION_FACTOR_ACTIVITY_RNA_POLYMERASE_II_TRANSCRIPTION_FACTOR_BINDING	GO_TRANSCRIPTION_FACTOR_ACTIVITY_RNA_POLYMERASE_II_TRANSCRIPTION_FACTOR_BINDING		119	-0.321117	-1.24908	0.104334	0.310561	1	3087	tags=22%, list=15%, signal=26%
GO_G_PROTEIN_COUPLED_RECEPTOR_BINDING	GO_G_PROTEIN_COUPLED_RECEPTOR_BINDING		158	-0.306442	-1.24893	0.0805471	0.310569	1	1816	tags=20%, list=9%, signal=21%
GO_METALLOENDOPEPTIDASE_ACTIVITY	GO_METALLOENDOPEPTIDASE_ACTIVITY		72	-0.344223	-1.24874	0.147799	0.310615	1	3318	tags=25%, list=16%, signal=30%
GO_ACTIN_FILAMENT_BASED_PROCESS	GO_ACTIN_FILAMENT_BASED_PROCESS		380	-0.280803	-1.24874	0.0302198	0.31037	1	3754	tags=27%, list=19%, signal=32%
GO_REGULATION_OF_CELLULAR_KETONE_METABOLIC_PROCESS	GO_REGULATION_OF_CELLULAR_KETONE_METABOLIC_PROCESS		137	-0.312198	-1.24864	0.0833333	0.310279	1	1721	tags=16%, list=9%, signal=17%
GO_POSITIVE_REGULATION_OF_MAP_KINASE_ACTIVITY	GO_POSITIVE_REGULATION_OF_MAP_KINASE_ACTIVITY		165	-0.306737	-1.24863	0.0925926	0.310047	1	2390	tags=19%, list=12%, signal=21%
GO_DNA_DEPENDENT_ATPASE_ACTIVITY	GO_DNA_DEPENDENT_ATPASE_ACTIVITY		76	-0.335697	-1.24836	0.135135	0.310254	1	4413	tags=38%, list=22%, signal=49%
GO_MICROTUBULE_ANCHORING	GO_MICROTUBULE_ANCHORING		17	-0.466902	-1.24831	0.193727	0.310084	1	4109	tags=41%, list=20%, signal=52%
GO_PHOTORECEPTOR_CELL_DIFFERENTIATION	GO_PHOTORECEPTOR_CELL_DIFFERENTIATION		34	-0.404102	-1.24822	0.176768	0.309963	1	1255	tags=21%, list=6%, signal=22%
GO_RHYTHMIC_PROCESS	GO_RHYTHMIC_PROCESS		234	-0.293567	-1.24759	0.0536513	0.310781	1	3306	tags=25%, list=16%, signal=30%
GO_PROTEIN_HETERODIMERIZATION_ACTIVITY	GO_PROTEIN_HETERODIMERIZATION_ACTIVITY		363	-0.280261	-1.24619	0.0388489	0.312817	1	2341	tags=18%, list=12%, signal=20%
GO_RESPONSE_TO_LEPTIN	GO_RESPONSE_TO_LEPTIN		15	-0.483993	-1.24595	0.1881	0.312956	1	2842	tags=53%, list=14%, signal=62%
GO_POSITIVE_REGULATION_OF_INTERFERON_GAMMA_PRODUCTION	GO_POSITIVE_REGULATION_OF_INTERFERON_GAMMA_PRODUCTION		39	-0.393622	-1.24548	0.188713	0.313494	1	3474	tags=41%, list=17%, signal=49%
GO_CELLULAR_RESPONSE_TO_CAMP	GO_CELLULAR_RESPONSE_TO_CAMP		40	-0.392476	-1.24534	0.159011	0.31349	1	2979	tags=25%, list=15%, signal=29%
GO_RESPIRATORY_SYSTEM_DEVELOPMENT	GO_RESPIRATORY_SYSTEM_DEVELOPMENT		163	-0.306546	-1.24531	0.0920245	0.313294	1	2660	tags=24%, list=13%, signal=27%
GO_REGULATION_OF_VACUOLAR_TRANSPORT	GO_REGULATION_OF_VACUOLAR_TRANSPORT		29	-0.414948	-1.2451	0.169039	0.313404	1	2034	tags=28%, list=10%, signal=31%
GO_SYNAPTIC_TRANSMISSION_CHOLINERGIC	GO_SYNAPTIC_TRANSMISSION_CHOLINERGIC		20	-0.444908	-1.24441	0.164384	0.314319	1	2417	tags=30%, list=12%, signal=34%
GO_POSITIVE_REGULATION_OF_ION_TRANSPORT	GO_POSITIVE_REGULATION_OF_ION_TRANSPORT		167	-0.306438	-1.24418	0.0880989	0.314463	1	2235	tags=18%, list=11%, signal=20%
GO_REGULATED_EXOCYTOSIS	GO_REGULATED_EXOCYTOSIS		170	-0.306527	-1.24413	0.0918033	0.3143	1	2412	tags=21%, list=12%, signal=23%
GO_NEGATIVE_REGULATION_OF_APOPTOTIC_SIGNALING_PATHWAY	GO_NEGATIVE_REGULATION_OF_APOPTOTIC_SIGNALING_PATHWAY		165	-0.306235	-1.24397	0.0808241	0.314304	1	2763	tags=22%, list=14%, signal=26%
GO_UBIQUITIN_LIKE_PROTEIN_CONJUGATING_ENZYME_BINDING	GO_UBIQUITIN_LIKE_PROTEIN_CONJUGATING_ENZYME_BINDING		30	-0.415208	-1.2439	0.186691	0.314172	1	3329	tags=33%, list=16%, signal=40%
GO_HISTONE_H2A_UBIQUITINATION	GO_HISTONE_H2A_UBIQUITINATION		16	-0.470074	-1.24355	0.21875	0.314561	1	4978	tags=38%, list=25%, signal=50%
GO_KINESIN_COMPLEX	GO_KINESIN_COMPLEX		53	-0.362865	-1.24355	0.157509	0.314317	1	1647	tags=17%, list=8%, signal=18%
GO_CARBOHYDRATE_KINASE_ACTIVITY	GO_CARBOHYDRATE_KINASE_ACTIVITY		16	-0.479175	-1.24352	0.186691	0.314107	1	2200	tags=38%, list=11%, signal=42%
GO_REGULATION_OF_APOPTOTIC_SIGNALING_PATHWAY	GO_REGULATION_OF_APOPTOTIC_SIGNALING_PATHWAY		308	-0.280583	-1.24321	0.0528512	0.314369	1	2681	tags=21%, list=13%, signal=24%
GO_REGULATION_OF_CALCIUM_ION_IMPORT	GO_REGULATION_OF_CALCIUM_ION_IMPORT		73	-0.339678	-1.24308	0.138211	0.31433	1	3829	tags=30%, list=19%, signal=37%
GO_FC_RECEPTOR_SIGNALING_PATHWAY	GO_FC_RECEPTOR_SIGNALING_PATHWAY		163	-0.303407	-1.243	0.0841121	0.314229	1	3634	tags=24%, list=18%, signal=29%
GO_NEGATIVE_REGULATION_OF_BLOOD_VESSEL_ENDOTHELIAL_CELL_MIGRATION	GO_NEGATIVE_REGULATION_OF_BLOOD_VESSEL_ENDOTHELIAL_CELL_MIGRATION		19	-0.456999	-1.24296	0.20632	0.314046	1	1457	tags=32%, list=7%, signal=34%
GO_FOREBRAIN_DEVELOPMENT	GO_FOREBRAIN_DEVELOPMENT		297	-0.28659	-1.24271	0.0468085	0.314219	1	3016	tags=26%, list=15%, signal=30%
GO_REGULATION_OF_HORMONE_LEVELS	GO_REGULATION_OF_HORMONE_LEVELS		326	-0.282117	-1.24236	0.0569343	0.314581	1	2342	tags=21%, list=12%, signal=23%
GO_ORGANIC_ACID_SODIUM_SYMPORTER_ACTIVITY	GO_ORGANIC_ACID_SODIUM_SYMPORTER_ACTIVITY		20	-0.445656	-1.24206	0.190019	0.314836	1	2950	tags=35%, list=15%, signal=41%
GO_POSITIVE_REGULATION_OF_MULTICELLULAR_ORGANISMAL_METABOLIC_PROCESS	GO_POSITIVE_REGULATION_OF_MULTICELLULAR_ORGANISMAL_METABOLIC_PROCESS		16	-0.480424	-1.24167	0.213208	0.315235	1	3289	tags=38%, list=16%, signal=45%
GO_ACTIN_FILAMENT	GO_ACTIN_FILAMENT		58	-0.361516	-1.24139	0.132879	0.315438	1	2135	tags=19%, list=11%, signal=21%
GO_POSITIVE_REGULATION_OF_CALCIUM_ION_TRANSPORT	GO_POSITIVE_REGULATION_OF_CALCIUM_ION_TRANSPORT		74	-0.345825	-1.24126	0.148649	0.315382	1	2141	tags=23%, list=11%, signal=26%
GO_REGULATION_OF_TYROSINE_PHOSPHORYLATION_OF_STAT_PROTEIN	GO_REGULATION_OF_TYROSINE_PHOSPHORYLATION_OF_STAT_PROTEIN		44	-0.381329	-1.24082	0.150538	0.315909	1	1882	tags=27%, list=9%, signal=30%
GO_REGULATION_OF_CELL_CYCLE_PROCESS	GO_REGULATION_OF_CELL_CYCLE_PROCESS		480	-0.274458	-1.24081	0.0465753	0.315682	1	3621	tags=25%, list=18%, signal=30%
GO_REGULATION_OF_NOTCH_SIGNALING_PATHWAY	GO_REGULATION_OF_NOTCH_SIGNALING_PATHWAY		56	-0.361756	-1.24064	0.151625	0.315718	1	3202	tags=36%, list=16%, signal=42%
GO_SENSORY_PERCEPTION_OF_TASTE	GO_SENSORY_PERCEPTION_OF_TASTE		15	-0.484775	-1.24054	0.219048	0.315618	1	2128	tags=27%, list=11%, signal=30%
GO_MAMMARY_GLAND_MORPHOGENESIS	GO_MAMMARY_GLAND_MORPHOGENESIS		33	-0.402101	-1.24053	0.166969	0.315398	1	3015	tags=36%, list=15%, signal=43%
GO_CELLULAR_AMINO_ACID_METABOLIC_PROCESS	GO_CELLULAR_AMINO_ACID_METABOLIC_PROCESS		271	-0.287349	-1.24041	0.0623145	0.315338	1	3325	tags=24%, list=16%, signal=28%
GO_CALCIUM_ION_TRANSMEMBRANE_TRANSPORT	GO_CALCIUM_ION_TRANSMEMBRANE_TRANSPORT		105	-0.327009	-1.24031	0.125	0.315269	1	4310	tags=34%, list=21%, signal=43%
GO_ORGAN_MATURATION	GO_ORGAN_MATURATION		15	-0.483448	-1.24001	0.210145	0.315527	1	1107	tags=27%, list=5%, signal=28%
GO_COSTAMERE	GO_COSTAMERE		18	-0.457122	-1.23991	0.206628	0.315449	1	1121	tags=17%, list=6%, signal=18%
GO_REGULATION_OF_STAT_CASCADE	GO_REGULATION_OF_STAT_CASCADE		83	-0.337535	-1.23983	0.140468	0.315327	1	3523	tags=33%, list=17%, signal=39%
GO_ACTIN_MEDIATED_CELL_CONTRACTION	GO_ACTIN_MEDIATED_CELL_CONTRACTION		53	-0.35935	-1.23965	0.15	0.31539	1	2053	tags=17%, list=10%, signal=19%
GO_HISTONE_DEMETHYLASE_ACTIVITY	GO_HISTONE_DEMETHYLASE_ACTIVITY		21	-0.444341	-1.23963	0.179963	0.31517	1	3015	tags=33%, list=15%, signal=39%
GO_REGULATION_OF_CELLULAR_COMPONENT_SIZE	GO_REGULATION_OF_CELLULAR_COMPONENT_SIZE		282	-0.28349	-1.23932	0.0484581	0.315423	1	3374	tags=27%, list=17%, signal=32%
GO_TRANSLATION_ELONGATION_FACTOR_ACTIVITY	GO_TRANSLATION_ELONGATION_FACTOR_ACTIVITY		19	-0.452465	-1.23828	0.207619	0.316978	1	5215	tags=42%, list=26%, signal=57%
GO_EXCITATORY_SYNAPSE	GO_EXCITATORY_SYNAPSE		164	-0.304657	-1.23813	0.103077	0.316974	1	4015	tags=29%, list=20%, signal=36%
GO_REGULATION_OF_CYTOSKELETON_ORGANIZATION	GO_REGULATION_OF_CYTOSKELETON_ORGANIZATION		423	-0.274706	-1.23798	0.0397163	0.316987	1	2559	tags=19%, list=13%, signal=22%
GO_OSTEOBLAST_DEVELOPMENT	GO_OSTEOBLAST_DEVELOPMENT		16	-0.479491	-1.23792	0.227941	0.316882	1	2301	tags=25%, list=11%, signal=28%
GO_RNA_MODIFICATION	GO_RNA_MODIFICATION		102	-0.322223	-1.23765	0.120462	0.317072	1	3576	tags=24%, list=18%, signal=28%
GO_REGULATION_OF_HEART_RATE	GO_REGULATION_OF_HEART_RATE		64	-0.344112	-1.23757	0.127807	0.316967	1	3712	tags=30%, list=18%, signal=36%
GO_NEUROTROPHIN_SIGNALING_PATHWAY	GO_NEUROTROPHIN_SIGNALING_PATHWAY		21	-0.443865	-1.23707	0.173996	0.317528	1	3605	tags=43%, list=18%, signal=52%
GO_ALPHA_AMINO_ACID_METABOLIC_PROCESS	GO_ALPHA_AMINO_ACID_METABOLIC_PROCESS		179	-0.302066	-1.23675	0.0713178	0.31784	1	3325	tags=23%, list=16%, signal=28%
GO_METANEPHRIC_EPITHELIUM_DEVELOPMENT	GO_METANEPHRIC_EPITHELIUM_DEVELOPMENT		15	-0.494119	-1.23671	0.202783	0.317664	1	1053	tags=20%, list=5%, signal=21%
GO_RNA_SECONDARY_STRUCTURE_UNWINDING	GO_RNA_SECONDARY_STRUCTURE_UNWINDING		36	-0.396086	-1.23562	0.178634	0.319302	1	4909	tags=42%, list=24%, signal=55%
GO_REGULATION_OF_PROTEIN_SUMOYLATION	GO_REGULATION_OF_PROTEIN_SUMOYLATION		19	-0.45768	-1.23546	0.182331	0.31934	1	844	tags=16%, list=4%, signal=16%
GO_CELL_FATE_COMMITMENT_INVOLVED_IN_FORMATION_OF_PRIMARY_GERM_LAYER	GO_CELL_FATE_COMMITMENT_INVOLVED_IN_FORMATION_OF_PRIMARY_GERM_LAYER		21	-0.444409	-1.23536	0.196296	0.319258	1	1152	tags=19%, list=6%, signal=20%
GO_REGULATION_OF_STRESS_ACTIVATED_PROTEIN_KINASE_SIGNALING_CASCADE	GO_REGULATION_OF_STRESS_ACTIVATED_PROTEIN_KINASE_SIGNALING_CASCADE		162	-0.306502	-1.23528	0.0842434	0.319168	1	2320	tags=21%, list=11%, signal=24%
GO_LYASE_ACTIVITY	GO_LYASE_ACTIVITY		139	-0.309537	-1.23455	0.11041	0.320189	1	2110	tags=17%, list=10%, signal=19%
GO_REGULATION_OF_ENDOTHELIAL_CELL_APOPTOTIC_PROCESS	GO_REGULATION_OF_ENDOTHELIAL_CELL_APOPTOTIC_PROCESS		30	-0.405881	-1.234	0.183124	0.320898	1	2006	tags=27%, list=10%, signal=30%
GO_POSITIVE_REGULATION_OF_SKELETAL_MUSCLE_TISSUE_DEVELOPMENT	GO_POSITIVE_REGULATION_OF_SKELETAL_MUSCLE_TISSUE_DEVELOPMENT		21	-0.449656	-1.23345	0.201521	0.321566	1	431	tags=14%, list=2%, signal=15%
GO_RNA_POLYMERASE_II_TRANSCRIPTION_FACTOR_BINDING	GO_RNA_POLYMERASE_II_TRANSCRIPTION_FACTOR_BINDING		100	-0.323512	-1.23325	0.124194	0.321678	1	3016	tags=26%, list=15%, signal=30%
GO_DEVELOPMENTAL_PROCESS_INVOLVED_IN_REPRODUCTION	GO_DEVELOPMENTAL_PROCESS_INVOLVED_IN_REPRODUCTION		453	-0.269142	-1.23322	0.0427586	0.321473	1	2270	tags=17%, list=11%, signal=19%
GO_CYTOPLASMIC_DYNEIN_COMPLEX	GO_CYTOPLASMIC_DYNEIN_COMPLEX		15	-0.475139	-1.23216	0.228457	0.323056	1	4082	tags=40%, list=20%, signal=50%
GO_PHOSPHATIDYLINOSITOL_KINASE_ACTIVITY	GO_PHOSPHATIDYLINOSITOL_KINASE_ACTIVITY		38	-0.393056	-1.22969	0.180385	0.326983	1	4249	tags=50%, list=21%, signal=63%
GO_COLUMNAR_CUBOIDAL_EPITHELIAL_CELL_DIFFERENTIATION	GO_COLUMNAR_CUBOIDAL_EPITHELIAL_CELL_DIFFERENTIATION		91	-0.328114	-1.22937	0.144499	0.327272	1	3339	tags=32%, list=17%, signal=38%
GO_COATED_VESICLE	GO_COATED_VESICLE		200	-0.294907	-1.2292	0.0829346	0.327325	1	2442	tags=17%, list=12%, signal=19%
GO_PEPTIDASE_ACTIVITY	GO_PEPTIDASE_ACTIVITY		389	-0.274077	-1.22909	0.0641562	0.327259	1	2606	tags=20%, list=13%, signal=22%
GO_MICROTUBULE	GO_MICROTUBULE		352	-0.277995	-1.22887	0.0467836	0.327387	1	2532	tags=19%, list=13%, signal=21%
GO_POSITIVE_REGULATION_OF_NEURON_DEATH	GO_POSITIVE_REGULATION_OF_NEURON_DEATH		60	-0.35084	-1.22851	0.155172	0.327781	1	1772	tags=23%, list=9%, signal=25%
GO_REGIONALIZATION	GO_REGIONALIZATION		266	-0.285713	-1.22788	0.0670641	0.328589	1	2585	tags=21%, list=13%, signal=24%
GO_NEGATIVE_REGULATION_OF_SIGNAL_TRANSDUCTION_IN_ABSENCE_OF_LIGAND	GO_NEGATIVE_REGULATION_OF_SIGNAL_TRANSDUCTION_IN_ABSENCE_OF_LIGAND		23	-0.431937	-1.2272	0.19802	0.329559	1	792	tags=22%, list=4%, signal=23%
GO_REGULATION_OF_ENDOCRINE_PROCESS	GO_REGULATION_OF_ENDOCRINE_PROCESS		33	-0.400629	-1.22699	0.185958	0.329657	1	3289	tags=33%, list=16%, signal=40%
GO_RESPONSE_TO_AMMONIUM_ION	GO_RESPONSE_TO_AMMONIUM_ION		30	-0.411823	-1.22629	0.201465	0.330627	1	3603	tags=37%, list=18%, signal=45%
GO_COLLAGEN_TRIMER	GO_COLLAGEN_TRIMER		54	-0.361163	-1.22577	0.158559	0.331318	1	2856	tags=30%, list=14%, signal=34%
GO_POSITIVE_REGULATION_OF_RESPONSE_TO_EXTRACELLULAR_STIMULUS	GO_POSITIVE_REGULATION_OF_RESPONSE_TO_EXTRACELLULAR_STIMULUS		45	-0.374957	-1.22544	0.173611	0.331628	1	5148	tags=42%, list=25%, signal=57%
GO_POSITIVE_REGULATION_OF_GLIAL_CELL_DIFFERENTIATION	GO_POSITIVE_REGULATION_OF_GLIAL_CELL_DIFFERENTIATION		28	-0.402667	-1.22534	0.181329	0.331545	1	688	tags=11%, list=3%, signal=11%
GO_SOMATIC_STEM_CELL_POPULATION_MAINTENANCE	GO_SOMATIC_STEM_CELL_POPULATION_MAINTENANCE		54	-0.361827	-1.22514	0.165154	0.331636	1	1171	tags=22%, list=6%, signal=24%
GO_REGULATION_OF_PROTEASOMAL_PROTEIN_CATABOLIC_PROCESS	GO_REGULATION_OF_PROTEASOMAL_PROTEIN_CATABOLIC_PROCESS		169	-0.299058	-1.22449	0.101852	0.332516	1	2499	tags=22%, list=12%, signal=25%
GO_RESPONSE_TO_COLD	GO_RESPONSE_TO_COLD		35	-0.394613	-1.22413	0.178182	0.332918	1	1057	tags=14%, list=5%, signal=15%
GO_CLATHRIN_COATED_VESICLE_MEMBRANE	GO_CLATHRIN_COATED_VESICLE_MEMBRANE		66	-0.348703	-1.22383	0.172881	0.333197	1	774	tags=12%, list=4%, signal=13%
GO_INTERMEDIATE_FILAMENT	GO_INTERMEDIATE_FILAMENT		48	-0.361313	-1.22382	0.178694	0.332969	1	1348	tags=23%, list=7%, signal=24%
GO_REGULATION_OF_STEROID_BIOSYNTHETIC_PROCESS	GO_REGULATION_OF_STEROID_BIOSYNTHETIC_PROCESS		39	-0.378355	-1.22359	0.17757	0.333117	1	1639	tags=28%, list=8%, signal=31%
GO_PANCREAS_DEVELOPMENT	GO_PANCREAS_DEVELOPMENT		61	-0.353362	-1.22345	0.146953	0.333125	1	1308	tags=20%, list=6%, signal=21%
GO_BIOMINERAL_TISSUE_DEVELOPMENT	GO_BIOMINERAL_TISSUE_DEVELOPMENT		48	-0.362614	-1.22262	0.188153	0.334373	1	1119	tags=15%, list=6%, signal=15%
GO_RAS_GUANYL_NUCLEOTIDE_EXCHANGE_FACTOR_ACTIVITY	GO_RAS_GUANYL_NUCLEOTIDE_EXCHANGE_FACTOR_ACTIVITY		182	-0.295927	-1.22232	0.085758	0.334656	1	3115	tags=24%, list=15%, signal=28%
GO_REGULATION_OF_METAL_ION_TRANSPORT	GO_REGULATION_OF_METAL_ION_TRANSPORT		234	-0.286116	-1.22232	0.0806697	0.334417	1	2141	tags=16%, list=11%, signal=17%
GO_REGULATION_OF_CARDIAC_MUSCLE_CELL_ACTION_POTENTIAL	GO_REGULATION_OF_CARDIAC_MUSCLE_CELL_ACTION_POTENTIAL		18	-0.4484	-1.22211	0.230347	0.334492	1	1121	tags=22%, list=6%, signal=24%
GO_GAMETE_GENERATION	GO_GAMETE_GENERATION		388	-0.272547	-1.22204	0.0504909	0.334369	1	3197	tags=20%, list=16%, signal=23%
GO_POSITIVE_REGULATION_OF_KINASE_ACTIVITY	GO_POSITIVE_REGULATION_OF_KINASE_ACTIVITY		388	-0.272284	-1.22199	0.0534979	0.334208	1	2441	tags=18%, list=12%, signal=20%
GO_REGULATION_OF_T_CELL_APOPTOTIC_PROCESS	GO_REGULATION_OF_T_CELL_APOPTOTIC_PROCESS		22	-0.428023	-1.22165	0.227437	0.334511	1	2231	tags=36%, list=11%, signal=41%
GO_RECEPTOR_SIGNALING_PROTEIN_ACTIVITY	GO_RECEPTOR_SIGNALING_PROTEIN_ACTIVITY		148	-0.304869	-1.2214	0.113924	0.334692	1	3297	tags=28%, list=16%, signal=34%
GO_NEGATIVE_REGULATION_OF_CELL_CYCLE_PROCESS	GO_NEGATIVE_REGULATION_OF_CELL_CYCLE_PROCESS		184	-0.29151	-1.22123	0.112121	0.334741	1	3262	tags=24%, list=16%, signal=28%
GO_RESPONSE_TO_X_RAY	GO_RESPONSE_TO_X_RAY		28	-0.409002	-1.2205	0.219081	0.335766	1	2231	tags=32%, list=11%, signal=36%
GO_LARGE_RIBOSOMAL_SUBUNIT	GO_LARGE_RIBOSOMAL_SUBUNIT		90	-0.32424	-1.21993	0.12437	0.336506	1	4538	tags=32%, list=22%, signal=41%
GO_NUCLEOLAR_PART	GO_NUCLEOLAR_PART		59	-0.348127	-1.21971	0.170648	0.336646	1	4385	tags=32%, list=22%, signal=41%
GO_L_ALPHA_AMINO_ACID_TRANSMEMBRANE_TRANSPORT	GO_L_ALPHA_AMINO_ACID_TRANSMEMBRANE_TRANSPORT		23	-0.433582	-1.21949	0.211881	0.336778	1	2645	tags=30%, list=13%, signal=35%
GO_CELL_PROJECTION_ASSEMBLY	GO_CELL_PROJECTION_ASSEMBLY		224	-0.286361	-1.21889	0.0839695	0.337578	1	3603	tags=27%, list=18%, signal=32%
GO_MITOCHONDRIAL_TRANSPORT	GO_MITOCHONDRIAL_TRANSPORT		136	-0.304568	-1.21882	0.106918	0.337442	1	1672	tags=13%, list=8%, signal=14%
GO_NEGATIVE_REGULATION_OF_ERK1_AND_ERK2_CASCADE	GO_NEGATIVE_REGULATION_OF_ERK1_AND_ERK2_CASCADE		42	-0.379342	-1.2183	0.183124	0.338088	1	2084	tags=29%, list=10%, signal=32%
GO_NEUTRAL_AMINO_ACID_TRANSPORT	GO_NEUTRAL_AMINO_ACID_TRANSPORT		25	-0.417093	-1.21804	0.206522	0.338314	1	1972	tags=28%, list=10%, signal=31%
GO_POSITIVE_REGULATION_OF_NEURON_PROJECTION_DEVELOPMENT	GO_POSITIVE_REGULATION_OF_NEURON_PROJECTION_DEVELOPMENT		207	-0.291746	-1.21792	0.0914543	0.338283	1	4407	tags=36%, list=22%, signal=46%
GO_ACID_SECRETION	GO_ACID_SECRETION		49	-0.359255	-1.21779	0.176471	0.338233	1	3126	tags=35%, list=15%, signal=41%
GO_PROTEIN_K63_LINKED_UBIQUITINATION	GO_PROTEIN_K63_LINKED_UBIQUITINATION		33	-0.395648	-1.21754	0.203156	0.338408	1	3918	tags=27%, list=19%, signal=34%
GO_AMINO_ACID_TRANSMEMBRANE_TRANSPORT	GO_AMINO_ACID_TRANSMEMBRANE_TRANSPORT		45	-0.369169	-1.2174	0.186441	0.338397	1	2645	tags=27%, list=13%, signal=31%
GO_ENZYME_ACTIVATOR_ACTIVITY	GO_ENZYME_ACTIVATOR_ACTIVITY		390	-0.271354	-1.21688	0.0466761	0.339082	1	2783	tags=20%, list=14%, signal=23%
GO_POSITIVE_REGULATION_OF_VIRAL_PROCESS	GO_POSITIVE_REGULATION_OF_VIRAL_PROCESS		82	-0.334592	-1.21657	0.159247	0.339355	1	3141	tags=27%, list=16%, signal=32%
GO_REGULATION_OF_CELL_SHAPE	GO_REGULATION_OF_CELL_SHAPE		113	-0.315635	-1.21629	0.143339	0.339622	1	3221	tags=27%, list=16%, signal=32%
GO_ORGANONITROGEN_COMPOUND_CATABOLIC_PROCESS	GO_ORGANONITROGEN_COMPOUND_CATABOLIC_PROCESS		263	-0.278757	-1.2155	0.0776119	0.340804	1	2617	tags=19%, list=13%, signal=22%
GO_CELL_RECOGNITION	GO_CELL_RECOGNITION		71	-0.339677	-1.21541	0.165563	0.340696	1	601	tags=11%, list=3%, signal=12%
GO_ANATOMICAL_STRUCTURE_MATURATION	GO_ANATOMICAL_STRUCTURE_MATURATION		33	-0.395389	-1.21534	0.188256	0.340582	1	2719	tags=24%, list=13%, signal=28%
GO_PROTEIN_AUTOUBIQUITINATION	GO_PROTEIN_AUTOUBIQUITINATION		46	-0.366268	-1.21506	0.179024	0.340871	1	4205	tags=30%, list=21%, signal=38%
GO_MECHANORECEPTOR_DIFFERENTIATION	GO_MECHANORECEPTOR_DIFFERENTIATION		38	-0.382436	-1.21471	0.17452	0.341254	1	1442	tags=21%, list=7%, signal=23%
GO_CHROMOSOME_ORGANIZATION_INVOLVED_IN_MEIOTIC_CELL_CYCLE	GO_CHROMOSOME_ORGANIZATION_INVOLVED_IN_MEIOTIC_CELL_CYCLE		30	-0.399672	-1.21467	0.235867	0.341064	1	458	tags=10%, list=2%, signal=10%
GO_SMALL_MOLECULE_CATABOLIC_PROCESS	GO_SMALL_MOLECULE_CATABOLIC_PROCESS		259	-0.28223	-1.21449	0.0880121	0.341116	1	2617	tags=18%, list=13%, signal=21%
GO_ORGANIC_ACID_BINDING	GO_ORGANIC_ACID_BINDING		140	-0.304126	-1.21436	0.124394	0.341095	1	2132	tags=18%, list=11%, signal=20%
GO_SMALL_RIBOSOMAL_SUBUNIT	GO_SMALL_RIBOSOMAL_SUBUNIT		62	-0.347303	-1.214	0.169967	0.341512	1	2690	tags=23%, list=13%, signal=26%
GO_CELLULAR_RESPONSE_TO_GAMMA_RADIATION	GO_CELLULAR_RESPONSE_TO_GAMMA_RADIATION		17	-0.465313	-1.21389	0.24581	0.341442	1	3563	tags=53%, list=18%, signal=64%
GO_NUCLEASE_ACTIVITY	GO_NUCLEASE_ACTIVITY		168	-0.29662	-1.21325	0.107595	0.342368	1	3739	tags=25%, list=18%, signal=30%
GO_REGULATION_OF_CHROMOSOME_ORGANIZATION	GO_REGULATION_OF_CHROMOSOME_ORGANIZATION		248	-0.281023	-1.21321	0.0710059	0.342186	1	4297	tags=29%, list=21%, signal=36%
GO_RIBONUCLEOSIDE_DIPHOSPHATE_METABOLIC_PROCESS	GO_RIBONUCLEOSIDE_DIPHOSPHATE_METABOLIC_PROCESS		52	-0.358343	-1.21275	0.186441	0.342726	1	1946	tags=19%, list=10%, signal=21%
GO_PHOTORECEPTOR_CONNECTING_CILIUM	GO_PHOTORECEPTOR_CONNECTING_CILIUM		26	-0.417664	-1.21257	0.217973	0.342781	1	2317	tags=27%, list=11%, signal=30%
GO_14_3_3_PROTEIN_BINDING	GO_14_3_3_PROTEIN_BINDING		18	-0.444572	-1.21256	0.225508	0.34255	1	467	tags=11%, list=2%, signal=11%
GO_L_AMINO_ACID_TRANSMEMBRANE_TRANSPORTER_ACTIVITY	GO_L_AMINO_ACID_TRANSMEMBRANE_TRANSPORTER_ACTIVITY		38	-0.38204	-1.2125	0.190141	0.342409	1	2852	tags=29%, list=14%, signal=34%
GO_REGULATION_OF_EXOCYTOSIS	GO_REGULATION_OF_EXOCYTOSIS		148	-0.303116	-1.2124	0.119266	0.342325	1	1676	tags=16%, list=8%, signal=18%
GO_POSITIVE_CHEMOTAXIS	GO_POSITIVE_CHEMOTAXIS		26	-0.408858	-1.21231	0.216364	0.342249	1	2270	tags=27%, list=11%, signal=30%
GO_MEIOTIC_CELL_CYCLE	GO_MEIOTIC_CELL_CYCLE		127	-0.309725	-1.21226	0.120579	0.342107	1	3307	tags=26%, list=16%, signal=31%
GO_MICROVILLUS_ORGANIZATION	GO_MICROVILLUS_ORGANIZATION		19	-0.448026	-1.2122	0.229412	0.341972	1	5596	tags=47%, list=28%, signal=65%
GO_EXTRACELLULAR_MATRIX_DISASSEMBLY	GO_EXTRACELLULAR_MATRIX_DISASSEMBLY		46	-0.372758	-1.21171	0.187175	0.342606	1	2332	tags=20%, list=12%, signal=22%
GO_ANTERIOR_POSTERIOR_PATTERN_SPECIFICATION	GO_ANTERIOR_POSTERIOR_PATTERN_SPECIFICATION		168	-0.297451	-1.21148	0.10279	0.342798	1	2585	tags=22%, list=13%, signal=25%
GO_COFACTOR_CATABOLIC_PROCESS	GO_COFACTOR_CATABOLIC_PROCESS		16	-0.455296	-1.21111	0.225379	0.343213	1	3032	tags=31%, list=15%, signal=37%
GO_CELLULAR_RESPONSE_TO_KETONE	GO_CELLULAR_RESPONSE_TO_KETONE		61	-0.351131	-1.21044	0.170213	0.344215	1	1747	tags=16%, list=9%, signal=18%
GO_SENSORY_PERCEPTION_OF_CHEMICAL_STIMULUS	GO_SENSORY_PERCEPTION_OF_CHEMICAL_STIMULUS		36	-0.388132	-1.21039	0.21164	0.344059	1	2128	tags=22%, list=11%, signal=25%
GO_ASPARTATE_FAMILY_AMINO_ACID_BIOSYNTHETIC_PROCESS	GO_ASPARTATE_FAMILY_AMINO_ACID_BIOSYNTHETIC_PROCESS		19	-0.4371	-1.20966	0.218045	0.345119	1	2537	tags=32%, list=13%, signal=36%
GO_POSITIVE_REGULATION_OF_MITOTIC_CELL_CYCLE	GO_POSITIVE_REGULATION_OF_MITOTIC_CELL_CYCLE		104	-0.316261	-1.20909	0.152429	0.345887	1	3612	tags=32%, list=18%, signal=38%
GO_REGULATION_OF_ION_TRANSPORT	GO_REGULATION_OF_ION_TRANSPORT		407	-0.269264	-1.20904	0.0730337	0.345743	1	2547	tags=18%, list=13%, signal=20%
GO_HISTONE_MONOUBIQUITINATION	GO_HISTONE_MONOUBIQUITINATION		23	-0.429012	-1.20895	0.223035	0.345651	1	643	tags=13%, list=3%, signal=13%
GO_POSITIVE_REGULATION_OF_CALCIUM_ION_TRANSMEMBRANE_TRANSPORT	GO_POSITIVE_REGULATION_OF_CALCIUM_ION_TRANSMEMBRANE_TRANSPORT		40	-0.375896	-1.20876	0.191336	0.345745	1	2141	tags=25%, list=11%, signal=28%
GO_ACETYLTRANSFERASE_ACTIVITY	GO_ACETYLTRANSFERASE_ACTIVITY		87	-0.331979	-1.20838	0.180488	0.346204	1	2979	tags=22%, list=15%, signal=26%
GO_NEGATIVE_REGULATION_OF_CELL_DIFFERENTIATION	GO_NEGATIVE_REGULATION_OF_CELL_DIFFERENTIATION		463	-0.266007	-1.20834	0.0423497	0.346025	1	1986	tags=17%, list=10%, signal=18%
GO_SKELETAL_MUSCLE_TISSUE_REGENERATION	GO_SKELETAL_MUSCLE_TISSUE_REGENERATION		18	-0.440116	-1.20829	0.222015	0.34585	1	3938	tags=28%, list=19%, signal=34%
GO_INO80_TYPE_COMPLEX	GO_INO80_TYPE_COMPLEX		21	-0.430786	-1.208	0.204934	0.346146	1	4670	tags=38%, list=23%, signal=49%
GO_GROWTH_FACTOR_ACTIVITY	GO_GROWTH_FACTOR_ACTIVITY		101	-0.31815	-1.20798	0.144759	0.345917	1	2006	tags=21%, list=10%, signal=23%
GO_POSITIVE_REGULATION_OF_INTERLEUKIN_8_PRODUCTION	GO_POSITIVE_REGULATION_OF_INTERLEUKIN_8_PRODUCTION		24	-0.419984	-1.2079	0.229478	0.345808	1	2493	tags=25%, list=12%, signal=28%
GO_NEGATIVE_REGULATION_OF_PROTEIN_POLYMERIZATION	GO_NEGATIVE_REGULATION_OF_PROTEIN_POLYMERIZATION		47	-0.366003	-1.20787	0.160878	0.345609	1	2317	tags=26%, list=11%, signal=29%
GO_REGULATION_OF_PRI_MIRNA_TRANSCRIPTION_FROM_RNA_POLYMERASE_II_PROMOTER	GO_REGULATION_OF_PRI_MIRNA_TRANSCRIPTION_FROM_RNA_POLYMERASE_II_PROMOTER		16	-0.455092	-1.20771	0.222433	0.345665	1	1171	tags=31%, list=6%, signal=33%
GO_REGULATION_OF_ISOTYPE_SWITCHING	GO_REGULATION_OF_ISOTYPE_SWITCHING		17	-0.454807	-1.20767	0.229445	0.345477	1	1351	tags=24%, list=7%, signal=25%
GO_NEGATIVE_REGULATION_OF_INFLAMMATORY_RESPONSE	GO_NEGATIVE_REGULATION_OF_INFLAMMATORY_RESPONSE		62	-0.349439	-1.20733	0.175347	0.345833	1	1387	tags=18%, list=7%, signal=19%
GO_ADHERENS_JUNCTION_ORGANIZATION	GO_ADHERENS_JUNCTION_ORGANIZATION		52	-0.349662	-1.20706	0.185764	0.346082	1	2498	tags=27%, list=12%, signal=31%
GO_T_CELL_HOMEOSTASIS	GO_T_CELL_HOMEOSTASIS		27	-0.40703	-1.20683	0.206463	0.346244	1	2123	tags=22%, list=10%, signal=25%
GO_POSITIVE_REGULATION_OF_CARDIAC_MUSCLE_TISSUE_DEVELOPMENT	GO_POSITIVE_REGULATION_OF_CARDIAC_MUSCLE_TISSUE_DEVELOPMENT		23	-0.424167	-1.20465	0.209434	0.349964	1	2237	tags=30%, list=11%, signal=34%
GO_SOMATIC_STEM_CELL_DIVISION	GO_SOMATIC_STEM_CELL_DIVISION		21	-0.432865	-1.20463	0.230347	0.349744	1	4533	tags=48%, list=22%, signal=61%
GO_ACTIN_FILAMENT_BUNDLE_ORGANIZATION	GO_ACTIN_FILAMENT_BUNDLE_ORGANIZATION		43	-0.370154	-1.20318	0.191489	0.352147	1	3263	tags=28%, list=16%, signal=33%
GO_REPRODUCTIVE_SYSTEM_DEVELOPMENT	GO_REPRODUCTIVE_SYSTEM_DEVELOPMENT		322	-0.275526	-1.20313	0.0874471	0.351994	1	2270	tags=18%, list=11%, signal=20%
GO_CHROMOSOME_SEPARATION	GO_CHROMOSOME_SEPARATION		15	-0.472787	-1.20302	0.235832	0.351941	1	2494	tags=27%, list=12%, signal=30%
GO_NEGATIVE_REGULATION_OF_INTRACELLULAR_PROTEIN_TRANSPORT	GO_NEGATIVE_REGULATION_OF_INTRACELLULAR_PROTEIN_TRANSPORT		83	-0.32506	-1.20272	0.157986	0.352272	1	1387	tags=16%, list=7%, signal=17%
GO_REGULATION_OF_MONOOXYGENASE_ACTIVITY	GO_REGULATION_OF_MONOOXYGENASE_ACTIVITY		49	-0.361175	-1.20255	0.205479	0.352286	1	1232	tags=20%, list=6%, signal=22%
GO_NEGATIVE_REGULATION_OF_B_CELL_ACTIVATION	GO_NEGATIVE_REGULATION_OF_B_CELL_ACTIVATION		21	-0.431026	-1.20146	0.224299	0.353997	1	1877	tags=33%, list=9%, signal=37%
GO_POSITIVE_REGULATION_OF_CELL_MATRIX_ADHESION	GO_POSITIVE_REGULATION_OF_CELL_MATRIX_ADHESION		31	-0.403058	-1.20143	0.206831	0.353799	1	1622	tags=19%, list=8%, signal=21%
GO_REGULATION_OF_INTERLEUKIN_1_BETA_PRODUCTION	GO_REGULATION_OF_INTERLEUKIN_1_BETA_PRODUCTION		29	-0.399526	-1.20102	0.225865	0.354282	1	1772	tags=24%, list=9%, signal=26%
GO_CELL_MATRIX_ADHESION	GO_CELL_MATRIX_ADHESION		93	-0.32354	-1.20086	0.157377	0.354328	1	2922	tags=25%, list=14%, signal=29%
GO_REGULATION_OF_CELLULAR_RESPIRATION	GO_REGULATION_OF_CELLULAR_RESPIRATION		20	-0.436399	-1.20054	0.244898	0.354652	1	2372	tags=35%, list=12%, signal=40%
GO_REGULATION_OF_PROTEIN_ACTIVATION_CASCADE	GO_REGULATION_OF_PROTEIN_ACTIVATION_CASCADE		21	-0.436468	-1.20023	0.234405	0.354955	1	6021	tags=48%, list=30%, signal=68%
GO_DEATH_RECEPTOR_ACTIVITY	GO_DEATH_RECEPTOR_ACTIVITY		18	-0.447837	-1.19988	0.254509	0.355349	1	1717	tags=33%, list=8%, signal=36%
GO_REGULATION_OF_PROTEASOMAL_UBIQUITIN_DEPENDENT_PROTEIN_CATABOLIC_PROCESS	GO_REGULATION_OF_PROTEASOMAL_UBIQUITIN_DEPENDENT_PROTEIN_CATABOLIC_PROCESS		138	-0.295638	-1.19942	0.131122	0.355959	1	2499	tags=22%, list=12%, signal=25%
GO_PROTEIN_TARGETING_TO_LYSOSOME	GO_PROTEIN_TARGETING_TO_LYSOSOME		15	-0.466691	-1.1993	0.263941	0.355929	1	3319	tags=33%, list=16%, signal=40%
GO_REGULATION_OF_NEUROBLAST_PROLIFERATION	GO_REGULATION_OF_NEUROBLAST_PROLIFERATION		27	-0.403982	-1.19913	0.213904	0.35598	1	2236	tags=26%, list=11%, signal=29%
GO_MANGANESE_ION_BINDING	GO_MANGANESE_ION_BINDING		41	-0.368993	-1.19911	0.207024	0.355771	1	3818	tags=39%, list=19%, signal=48%
GO_RIBONUCLEOPROTEIN_GRANULE	GO_RIBONUCLEOPROTEIN_GRANULE		124	-0.31016	-1.19874	0.161616	0.356206	1	5127	tags=35%, list=25%, signal=46%
GO_CYCLIN_BINDING	GO_CYCLIN_BINDING		19	-0.443975	-1.19871	0.247689	0.356001	1	3339	tags=32%, list=17%, signal=38%
GO_REGULATION_OF_CYTOSOLIC_CALCIUM_ION_CONCENTRATION	GO_REGULATION_OF_CYTOSOLIC_CALCIUM_ION_CONCENTRATION		113	-0.30986	-1.19865	0.154459	0.355866	1	3234	tags=27%, list=16%, signal=32%
GO_POSITIVE_REGULATION_OF_TRANSMEMBRANE_TRANSPORT	GO_POSITIVE_REGULATION_OF_TRANSMEMBRANE_TRANSPORT		93	-0.319629	-1.19804	0.153457	0.356751	1	2235	tags=19%, list=11%, signal=22%
GO_CIRCULATORY_SYSTEM_PROCESS	GO_CIRCULATORY_SYSTEM_PROCESS		253	-0.278223	-1.19796	0.10275	0.356628	1	3589	tags=26%, list=18%, signal=31%
GO_HYALURONAN_METABOLIC_PROCESS	GO_HYALURONAN_METABOLIC_PROCESS		23	-0.421592	-1.19773	0.237911	0.356806	1	918	tags=13%, list=5%, signal=14%
GO_PYRIDINE_CONTAINING_COMPOUND_BIOSYNTHETIC_PROCESS	GO_PYRIDINE_CONTAINING_COMPOUND_BIOSYNTHETIC_PROCESS		15	-0.463489	-1.19727	0.236984	0.357402	1	2421	tags=47%, list=12%, signal=53%
GO_ACYL_COA_DEHYDROGENASE_ACTIVITY	GO_ACYL_COA_DEHYDROGENASE_ACTIVITY		16	-0.450564	-1.19719	0.238434	0.357285	1	2284	tags=25%, list=11%, signal=28%
GO_ACID_AMINO_ACID_LIGASE_ACTIVITY	GO_ACID_AMINO_ACID_LIGASE_ACTIVITY		17	-0.450577	-1.19707	0.255357	0.357228	1	2933	tags=35%, list=15%, signal=41%
GO_RESPONSE_TO_RETINOIC_ACID	GO_RESPONSE_TO_RETINOIC_ACID		84	-0.324363	-1.196	0.175585	0.358983	1	2538	tags=20%, list=13%, signal=23%
GO_REGULATION_OF_PROTEIN_IMPORT_INTO_NUCLEUS_TRANSLOCATION	GO_REGULATION_OF_PROTEIN_IMPORT_INTO_NUCLEUS_TRANSLOCATION		19	-0.431474	-1.19599	0.235405	0.35874	1	4205	tags=42%, list=21%, signal=53%
GO_ACTOMYOSIN	GO_ACTOMYOSIN		54	-0.354447	-1.19575	0.223035	0.358929	1	1613	tags=15%, list=8%, signal=16%
GO_POSITIVE_REGULATION_OF_ORGANELLE_ORGANIZATION	GO_POSITIVE_REGULATION_OF_ORGANELLE_ORGANIZATION		476	-0.260492	-1.19542	0.0650407	0.359276	1	3374	tags=22%, list=17%, signal=26%
GO_BODY_FLUID_SECRETION	GO_BODY_FLUID_SECRETION		50	-0.350931	-1.19529	0.1875	0.359277	1	2559	tags=28%, list=13%, signal=32%
GO_REGULATION_OF_SKELETAL_MUSCLE_TISSUE_DEVELOPMENT	GO_REGULATION_OF_SKELETAL_MUSCLE_TISSUE_DEVELOPMENT		39	-0.376838	-1.19509	0.210526	0.359415	1	2286	tags=21%, list=11%, signal=23%
GO_REGULATION_OF_LIPID_METABOLIC_PROCESS	GO_REGULATION_OF_LIPID_METABOLIC_PROCESS		214	-0.284994	-1.19471	0.0972644	0.359861	1	1877	tags=17%, list=9%, signal=18%
GO_METANEPHROS_MORPHOGENESIS	GO_METANEPHROS_MORPHOGENESIS		23	-0.420156	-1.19462	0.218868	0.359775	1	1053	tags=22%, list=5%, signal=23%
GO_PROTEIN_COMPLEX_LOCALIZATION	GO_PROTEIN_COMPLEX_LOCALIZATION		48	-0.368517	-1.19457	0.204467	0.359605	1	600	tags=13%, list=3%, signal=13%
GO_PROTEIN_LOCALIZATION_TO_MEMBRANE	GO_PROTEIN_LOCALIZATION_TO_MEMBRANE		349	-0.271604	-1.19452	0.0796586	0.35945	1	3555	tags=23%, list=18%, signal=27%
GO_POSITIVE_REGULATION_OF_DNA_BIOSYNTHETIC_PROCESS	GO_POSITIVE_REGULATION_OF_DNA_BIOSYNTHETIC_PROCESS		54	-0.35024	-1.19446	0.189236	0.359302	1	5168	tags=43%, list=26%, signal=57%
GO_REGULATION_OF_GLIOGENESIS	GO_REGULATION_OF_GLIOGENESIS		73	-0.326071	-1.1943	0.163763	0.359333	1	3407	tags=29%, list=17%, signal=34%
GO_PROTEIN_N_TERMINUS_BINDING	GO_PROTEIN_N_TERMINUS_BINDING		95	-0.31843	-1.19424	0.147959	0.359185	1	1663	tags=17%, list=8%, signal=18%
GO_NEGATIVE_REGULATION_OF_MITOTIC_CELL_CYCLE	GO_NEGATIVE_REGULATION_OF_MITOTIC_CELL_CYCLE		177	-0.290537	-1.19424	0.147516	0.358947	1	2799	tags=22%, list=14%, signal=25%
GO_POSITIVE_REGULATION_OF_DEVELOPMENTAL_GROWTH	GO_POSITIVE_REGULATION_OF_DEVELOPMENTAL_GROWTH		129	-0.303358	-1.19366	0.157143	0.35974	1	2889	tags=28%, list=14%, signal=32%
GO_PHOSPHATASE_REGULATOR_ACTIVITY	GO_PHOSPHATASE_REGULATOR_ACTIVITY		75	-0.324054	-1.1932	0.184874	0.360382	1	3746	tags=28%, list=19%, signal=34%
GO_GLAND_MORPHOGENESIS	GO_GLAND_MORPHOGENESIS		82	-0.318896	-1.19315	0.161616	0.360199	1	3274	tags=32%, list=16%, signal=38%
GO_RNA_PHOSPHODIESTER_BOND_HYDROLYSIS	GO_RNA_PHOSPHODIESTER_BOND_HYDROLYSIS		99	-0.314973	-1.19246	0.1633	0.361214	1	3887	tags=27%, list=19%, signal=34%
GO_CELLULAR_RESPONSE_TO_DRUG	GO_CELLULAR_RESPONSE_TO_DRUG		55	-0.346708	-1.19232	0.201097	0.361214	1	3117	tags=29%, list=15%, signal=34%
GO_NEGATIVE_REGULATION_OF_FIBROBLAST_PROLIFERATION	GO_NEGATIVE_REGULATION_OF_FIBROBLAST_PROLIFERATION		25	-0.419988	-1.19222	0.235849	0.361162	1	3570	tags=32%, list=18%, signal=39%
GO_NOTCH_SIGNALING_PATHWAY	GO_NOTCH_SIGNALING_PATHWAY		94	-0.313729	-1.19172	0.160331	0.361855	1	3339	tags=32%, list=17%, signal=38%
GO_POSITIVE_REGULATION_OF_INTRACELLULAR_TRANSPORT	GO_POSITIVE_REGULATION_OF_INTRACELLULAR_TRANSPORT		285	-0.272706	-1.19166	0.101208	0.361716	1	2609	tags=18%, list=13%, signal=20%
GO_HYDROLASE_ACTIVITY_HYDROLYZING_O_GLYCOSYL_COMPOUNDS	GO_HYDROLASE_ACTIVITY_HYDROLYZING_O_GLYCOSYL_COMPOUNDS		65	-0.335402	-1.19135	0.192691	0.362042	1	1447	tags=18%, list=7%, signal=20%
GO_STEM_CELL_DIVISION	GO_STEM_CELL_DIVISION		28	-0.399313	-1.19091	0.228522	0.362604	1	2199	tags=29%, list=11%, signal=32%
GO_ORGANELLE_ASSEMBLY	GO_ORGANELLE_ASSEMBLY		418	-0.264794	-1.1908	0.0776978	0.362534	1	3639	tags=24%, list=18%, signal=29%
GO_REGULATION_OF_PROTEIN_AUTOPHOSPHORYLATION	GO_REGULATION_OF_PROTEIN_AUTOPHOSPHORYLATION		30	-0.385128	-1.19066	0.229682	0.362534	1	734	tags=13%, list=4%, signal=14%
GO_REGULATION_OF_PROTEIN_STABILITY	GO_REGULATION_OF_PROTEIN_STABILITY		195	-0.284891	-1.19054	0.135783	0.362483	1	1547	tags=13%, list=8%, signal=14%
GO_POSITIVE_REGULATION_OF_SMOOTHENED_SIGNALING_PATHWAY	GO_POSITIVE_REGULATION_OF_SMOOTHENED_SIGNALING_PATHWAY		24	-0.418838	-1.19005	0.225621	0.363155	1	1252	tags=21%, list=6%, signal=22%
GO_GLIOGENESIS	GO_GLIOGENESIS		146	-0.29771	-1.18998	0.139752	0.363038	1	3022	tags=27%, list=15%, signal=32%
GO_MYELOID_CELL_DEVELOPMENT	GO_MYELOID_CELL_DEVELOPMENT		38	-0.368643	-1.1893	0.220848	0.364011	1	3636	tags=34%, list=18%, signal=42%
GO_REGULATION_OF_SYSTEM_PROCESS	GO_REGULATION_OF_SYSTEM_PROCESS		356	-0.270247	-1.18917	0.0959097	0.364002	1	2394	tags=19%, list=12%, signal=21%
GO_REGULATION_OF_CELL_PROJECTION_ASSEMBLY	GO_REGULATION_OF_CELL_PROJECTION_ASSEMBLY		128	-0.303357	-1.18896	0.147335	0.364188	1	3235	tags=23%, list=16%, signal=28%
GO_GLYOXYLATE_METABOLIC_PROCESS	GO_GLYOXYLATE_METABOLIC_PROCESS		24	-0.413758	-1.18887	0.233766	0.364098	1	274	tags=13%, list=1%, signal=13%
GO_DNA_RECOMBINATION	GO_DNA_RECOMBINATION		175	-0.291883	-1.18886	0.145973	0.363878	1	4383	tags=31%, list=22%, signal=40%
GO_REGULATION_OF_HISTONE_DEACETYLATION	GO_REGULATION_OF_HISTONE_DEACETYLATION		22	-0.415204	-1.18844	0.242026	0.364438	1	3712	tags=36%, list=18%, signal=44%
GO_RNA_HELICASE_ACTIVITY	GO_RNA_HELICASE_ACTIVITY		60	-0.341705	-1.18841	0.184746	0.364242	1	3331	tags=28%, list=16%, signal=34%
GO_MALE_GAMETE_GENERATION	GO_MALE_GAMETE_GENERATION		304	-0.272206	-1.188	0.0914454	0.364684	1	2515	tags=16%, list=12%, signal=19%
GO_SPERM_MOTILITY	GO_SPERM_MOTILITY		26	-0.408874	-1.18784	0.245009	0.364715	1	2532	tags=23%, list=13%, signal=26%
GO_NEGATIVE_REGULATION_OF_INTRINSIC_APOPTOTIC_SIGNALING_PATHWAY_BY_P53_CLASS_MEDIATOR	GO_NEGATIVE_REGULATION_OF_INTRINSIC_APOPTOTIC_SIGNALING_PATHWAY_BY_P53_CLASS_MEDIATOR		16	-0.456011	-1.18782	0.231969	0.36449	1	18	tags=6%, list=0%, signal=6%
GO_90S_PRERIBOSOME	GO_90S_PRERIBOSOME		23	-0.421465	-1.18668	0.241441	0.366288	1	4208	tags=35%, list=21%, signal=44%
GO_CELL_JUNCTION_ASSEMBLY	GO_CELL_JUNCTION_ASSEMBLY		110	-0.308642	-1.18668	0.15798	0.366037	1	2681	tags=23%, list=13%, signal=26%
GO_SPROUTING_ANGIOGENESIS	GO_SPROUTING_ANGIOGENESIS		37	-0.373141	-1.18666	0.198606	0.36583	1	2039	tags=27%, list=10%, signal=30%
GO_PROTEIN_STABILIZATION	GO_PROTEIN_STABILIZATION		115	-0.306728	-1.18649	0.156704	0.365874	1	1467	tags=15%, list=7%, signal=16%
GO_PHOSPHOLIPID_TRANSPORTER_ACTIVITY	GO_PHOSPHOLIPID_TRANSPORTER_ACTIVITY		38	-0.372588	-1.18647	0.193548	0.365654	1	2903	tags=32%, list=14%, signal=37%
GO_REGULATION_OF_CHROMOSOME_SEGREGATION	GO_REGULATION_OF_CHROMOSOME_SEGREGATION		75	-0.329755	-1.1864	0.212281	0.365535	1	2525	tags=23%, list=12%, signal=26%
GO_VESICLE_COAT	GO_VESICLE_COAT		42	-0.364793	-1.18639	0.205575	0.365289	1	2258	tags=26%, list=11%, signal=29%
GO_REGULATION_OF_STEM_CELL_DIFFERENTIATION	GO_REGULATION_OF_STEM_CELL_DIFFERENTIATION		97	-0.309009	-1.18636	0.168942	0.365099	1	1985	tags=22%, list=10%, signal=24%
GO_ATRIOVENTRICULAR_VALVE_MORPHOGENESIS	GO_ATRIOVENTRICULAR_VALVE_MORPHOGENESIS		15	-0.464314	-1.18622	0.237192	0.365102	1	507	tags=13%, list=3%, signal=14%
GO_EAR_DEVELOPMENT	GO_EAR_DEVELOPMENT		159	-0.296089	-1.18609	0.132376	0.365102	1	2237	tags=19%, list=11%, signal=22%
GO_NEGATIVE_REGULATION_OF_MAPK_CASCADE	GO_NEGATIVE_REGULATION_OF_MAPK_CASCADE		124	-0.305129	-1.18581	0.147783	0.365328	1	2236	tags=22%, list=11%, signal=24%
GO_SMOOTH_MUSCLE_CELL_DIFFERENTIATION	GO_SMOOTH_MUSCLE_CELL_DIFFERENTIATION		27	-0.402908	-1.18532	0.250485	0.36598	1	1401	tags=22%, list=7%, signal=24%
GO_NEGATIVE_REGULATION_OF_STEROID_METABOLIC_PROCESS	GO_NEGATIVE_REGULATION_OF_STEROID_METABOLIC_PROCESS		20	-0.434776	-1.18507	0.243043	0.366182	1	1635	tags=30%, list=8%, signal=33%
GO_PURINE_NTP_DEPENDENT_HELICASE_ACTIVITY	GO_PURINE_NTP_DEPENDENT_HELICASE_ACTIVITY		89	-0.313738	-1.1847	0.165529	0.366634	1	4909	tags=37%, list=24%, signal=49%
GO_EXECUTION_PHASE_OF_APOPTOSIS	GO_EXECUTION_PHASE_OF_APOPTOSIS		47	-0.360547	-1.18448	0.214936	0.366789	1	3109	tags=30%, list=15%, signal=35%
GO_OSSIFICATION	GO_OSSIFICATION		206	-0.281463	-1.18411	0.122257	0.367231	1	2371	tags=19%, list=12%, signal=22%
GO_PHOSPHATIDYLINOSITOL_3_KINASE_SIGNALING	GO_PHOSPHATIDYLINOSITOL_3_KINASE_SIGNALING		19	-0.432587	-1.18361	0.211832	0.367874	1	2412	tags=37%, list=12%, signal=42%
GO_NEGATIVE_REGULATION_OF_ENDOTHELIAL_CELL_APOPTOTIC_PROCESS	GO_NEGATIVE_REGULATION_OF_ENDOTHELIAL_CELL_APOPTOTIC_PROCESS		22	-0.419187	-1.1831	0.218115	0.368583	1	2666	tags=32%, list=13%, signal=37%
GO_POSITIVE_REGULATION_OF_EPIDERMIS_DEVELOPMENT	GO_POSITIVE_REGULATION_OF_EPIDERMIS_DEVELOPMENT		28	-0.398928	-1.18307	0.249545	0.368378	1	2521	tags=29%, list=12%, signal=33%
GO_MUSCLE_TISSUE_DEVELOPMENT	GO_MUSCLE_TISSUE_DEVELOPMENT		211	-0.280132	-1.18253	0.127628	0.369099	1	2237	tags=18%, list=11%, signal=21%
GO_PURINE_NUCLEOSIDE_BIOSYNTHETIC_PROCESS	GO_PURINE_NUCLEOSIDE_BIOSYNTHETIC_PROCESS		63	-0.337774	-1.18115	0.214651	0.371397	1	746	tags=13%, list=4%, signal=13%
GO_POSITIVE_REGULATION_OF_MUSCLE_CELL_DIFFERENTIATION	GO_POSITIVE_REGULATION_OF_MUSCLE_CELL_DIFFERENTIATION		67	-0.329607	-1.18103	0.21	0.371394	1	3748	tags=27%, list=19%, signal=33%
GO_PROTEIN_PHOSPHATASE_BINDING	GO_PROTEIN_PHOSPHATASE_BINDING		105	-0.308906	-1.18103	0.172185	0.371143	1	2484	tags=18%, list=12%, signal=21%
GO_REGULATION_OF_OSTEOBLAST_PROLIFERATION	GO_REGULATION_OF_OSTEOBLAST_PROLIFERATION		16	-0.452518	-1.18044	0.270567	0.371951	1	2339	tags=31%, list=12%, signal=35%
GO_REGULATION_OF_CELL_MATRIX_ADHESION	GO_REGULATION_OF_CELL_MATRIX_ADHESION		76	-0.325399	-1.1804	0.194492	0.371778	1	1145	tags=12%, list=6%, signal=13%
GO_EMBRYONIC_PLACENTA_MORPHOGENESIS	GO_EMBRYONIC_PLACENTA_MORPHOGENESIS		19	-0.429644	-1.18033	0.248521	0.371657	1	2199	tags=21%, list=11%, signal=24%
GO_UBIQUITIN_LIGASE_COMPLEX	GO_UBIQUITIN_LIGASE_COMPLEX		235	-0.276272	-1.17984	0.1226	0.372319	1	2543	tags=18%, list=13%, signal=20%
GO_REGULATION_OF_GLUCOSE_TRANSPORT	GO_REGULATION_OF_GLUCOSE_TRANSPORT		80	-0.323646	-1.17946	0.217391	0.372802	1	4797	tags=35%, list=24%, signal=46%
GO_AGING	GO_AGING		211	-0.279185	-1.17936	0.121988	0.372746	1	2713	tags=21%, list=13%, signal=24%
GO_PITUITARY_GLAND_DEVELOPMENT	GO_PITUITARY_GLAND_DEVELOPMENT		33	-0.380782	-1.17916	0.252372	0.37286	1	4104	tags=33%, list=20%, signal=42%
GO_POSITIVE_REGULATION_OF_ERYTHROCYTE_DIFFERENTIATION	GO_POSITIVE_REGULATION_OF_ERYTHROCYTE_DIFFERENTIATION		22	-0.430805	-1.17904	0.252302	0.372829	1	3374	tags=36%, list=17%, signal=44%
GO_DEVELOPMENTAL_GROWTH_INVOLVED_IN_MORPHOGENESIS	GO_DEVELOPMENTAL_GROWTH_INVOLVED_IN_MORPHOGENESIS		90	-0.315558	-1.17847	0.184339	0.373602	1	2404	tags=28%, list=12%, signal=31%
GO_RETINA_HOMEOSTASIS	GO_RETINA_HOMEOSTASIS		38	-0.376409	-1.17827	0.212996	0.373702	1	2216	tags=21%, list=11%, signal=24%
GO_OXIDOREDUCTION_COENZYME_METABOLIC_PROCESS	GO_OXIDOREDUCTION_COENZYME_METABOLIC_PROCESS		84	-0.31835	-1.17788	0.199037	0.374178	1	2020	tags=20%, list=10%, signal=22%
GO_NEGATIVE_REGULATION_OF_EXOCYTOSIS	GO_NEGATIVE_REGULATION_OF_EXOCYTOSIS		18	-0.434174	-1.17757	0.265455	0.374548	1	2706	tags=33%, list=13%, signal=38%
GO_REGULATION_OF_MUSCLE_CONTRACTION	GO_REGULATION_OF_MUSCLE_CONTRACTION		105	-0.304481	-1.17739	0.14845	0.374608	1	3805	tags=30%, list=19%, signal=36%
GO_MODULATION_BY_VIRUS_OF_HOST_MORPHOLOGY_OR_PHYSIOLOGY	GO_MODULATION_BY_VIRUS_OF_HOST_MORPHOLOGY_OR_PHYSIOLOGY		30	-0.395364	-1.17733	0.213084	0.374479	1	1387	tags=17%, list=7%, signal=18%
GO_NEGATIVE_REGULATION_OF_GROWTH	GO_NEGATIVE_REGULATION_OF_GROWTH		184	-0.284212	-1.17651	0.140575	0.375834	1	1643	tags=16%, list=8%, signal=18%
GO_MEGAKARYOCYTE_DEVELOPMENT	GO_MEGAKARYOCYTE_DEVELOPMENT		15	-0.452773	-1.17644	0.247601	0.375698	1	3115	tags=40%, list=15%, signal=47%
GO_POSITIVE_REGULATION_OF_MESONEPHROS_DEVELOPMENT	GO_POSITIVE_REGULATION_OF_MESONEPHROS_DEVELOPMENT		19	-0.425237	-1.17612	0.25947	0.376064	1	596	tags=26%, list=3%, signal=27%
GO_REGULATION_OF_MICROTUBULE_BASED_PROCESS	GO_REGULATION_OF_MICROTUBULE_BASED_PROCESS		214	-0.278268	-1.17608	0.125767	0.375902	1	2533	tags=20%, list=13%, signal=22%
GO_CHROMATIN_BINDING	GO_CHROMATIN_BINDING		386	-0.263378	-1.17542	0.105118	0.376898	1	2531	tags=18%, list=13%, signal=20%
GO_PHOSPHATIDYLINOSITOL_BINDING	GO_PHOSPHATIDYLINOSITOL_BINDING		169	-0.284245	-1.17523	0.1563	0.377003	1	3020	tags=20%, list=15%, signal=23%
GO_REGULATION_OF_CHROMATIN_ORGANIZATION	GO_REGULATION_OF_CHROMATIN_ORGANIZATION		136	-0.296044	-1.17514	0.180488	0.376912	1	4021	tags=30%, list=20%, signal=37%
GO_CARBOHYDRATE_PHOSPHORYLATION	GO_CARBOHYDRATE_PHOSPHORYLATION		17	-0.443251	-1.17486	0.260223	0.37721	1	2200	tags=29%, list=11%, signal=33%
GO_PERIKARYON	GO_PERIKARYON		66	-0.330333	-1.1748	0.207612	0.377074	1	3683	tags=30%, list=18%, signal=37%
GO_POSITIVE_REGULATION_OF_TYROSINE_PHOSPHORYLATION_OF_STAT3_PROTEIN	GO_POSITIVE_REGULATION_OF_TYROSINE_PHOSPHORYLATION_OF_STAT3_PROTEIN		24	-0.406932	-1.17467	0.259887	0.377067	1	1882	tags=33%, list=9%, signal=37%
GO_NEGATIVE_REGULATION_OF_MYELOID_CELL_DIFFERENTIATION	GO_NEGATIVE_REGULATION_OF_MYELOID_CELL_DIFFERENTIATION		62	-0.339174	-1.17462	0.212544	0.376912	1	1877	tags=19%, list=9%, signal=21%
GO_POSITIVE_REGULATION_OF_TRANSCRIPTION_FROM_RNA_POLYMERASE_II_PROMOTER_IN_RESPONSE_TO_STRESS	GO_POSITIVE_REGULATION_OF_TRANSCRIPTION_FROM_RNA_POLYMERASE_II_PROMOTER_IN_RESPONSE_TO_STRESS		21	-0.421334	-1.17435	0.240672	0.377147	1	5367	tags=62%, list=27%, signal=84%
GO_ENDOSOMAL_PART	GO_ENDOSOMAL_PART		370	-0.26429	-1.17365	0.093185	0.378275	1	2346	tags=15%, list=12%, signal=17%
GO_REGULATION_OF_INTERLEUKIN_4_PRODUCTION	GO_REGULATION_OF_INTERLEUKIN_4_PRODUCTION		19	-0.435259	-1.17363	0.269581	0.378071	1	1831	tags=21%, list=9%, signal=23%
GO_CELLULAR_RESPONSE_TO_PEPTIDE	GO_CELLULAR_RESPONSE_TO_PEPTIDE		213	-0.280732	-1.1736	0.130246	0.377871	1	2277	tags=20%, list=11%, signal=22%
GO_R_SMAD_BINDING	GO_R_SMAD_BINDING		19	-0.432602	-1.1736	0.259328	0.377625	1	728	tags=16%, list=4%, signal=16%
GO_REGULATION_OF_AXONOGENESIS	GO_REGULATION_OF_AXONOGENESIS		145	-0.290086	-1.17332	0.156682	0.377908	1	2922	tags=27%, list=14%, signal=31%
GO_VASCULAR_ENDOTHELIAL_GROWTH_FACTOR_RECEPTOR_SIGNALING_PATHWAY	GO_VASCULAR_ENDOTHELIAL_GROWTH_FACTOR_RECEPTOR_SIGNALING_PATHWAY		69	-0.330511	-1.17327	0.193929	0.377753	1	3468	tags=30%, list=17%, signal=37%
GO_PEPTIDYL_TYROSINE_AUTOPHOSPHORYLATION	GO_PEPTIDYL_TYROSINE_AUTOPHOSPHORYLATION		30	-0.382214	-1.17312	0.245283	0.377762	1	2349	tags=23%, list=12%, signal=26%
GO_LIPASE_ACTIVITY	GO_LIPASE_ACTIVITY		77	-0.321165	-1.17288	0.187817	0.377962	1	2425	tags=21%, list=12%, signal=24%
GO_POSITIVE_REGULATION_OF_TELOMERASE_ACTIVITY	GO_POSITIVE_REGULATION_OF_TELOMERASE_ACTIVITY		25	-0.405542	-1.17262	0.23384	0.37821	1	5902	tags=48%, list=29%, signal=68%
GO_SALIVARY_GLAND_DEVELOPMENT	GO_SALIVARY_GLAND_DEVELOPMENT		28	-0.391387	-1.17257	0.248677	0.37805	1	3274	tags=36%, list=16%, signal=43%
GO_AMIDE_BIOSYNTHETIC_PROCESS	GO_AMIDE_BIOSYNTHETIC_PROCESS		461	-0.255208	-1.17237	0.105834	0.37817	1	4643	tags=30%, list=23%, signal=38%
GO_NUCLEAR_HETEROCHROMATIN	GO_NUCLEAR_HETEROCHROMATIN		29	-0.394482	-1.17234	0.238889	0.377982	1	1494	tags=17%, list=7%, signal=19%
GO_ENSHEATHMENT_OF_NEURONS	GO_ENSHEATHMENT_OF_NEURONS		77	-0.321643	-1.17231	0.202361	0.377783	1	3226	tags=26%, list=16%, signal=31%
GO_METALLOPEPTIDASE_ACTIVITY	GO_METALLOPEPTIDASE_ACTIVITY		119	-0.299829	-1.17192	0.16881	0.378286	1	3461	tags=25%, list=17%, signal=30%
GO_DENDRITE	GO_DENDRITE		356	-0.262966	-1.1718	0.100709	0.378258	1	2594	tags=19%, list=13%, signal=22%
GO_REGULATION_OF_PHOSPHATASE_ACTIVITY	GO_REGULATION_OF_PHOSPHATASE_ACTIVITY		102	-0.310177	-1.17178	0.175698	0.378038	1	1486	tags=13%, list=7%, signal=14%
GO_RNA_POLYMERASE_II_REPRESSING_TRANSCRIPTION_FACTOR_BINDING	GO_RNA_POLYMERASE_II_REPRESSING_TRANSCRIPTION_FACTOR_BINDING		27	-0.397072	-1.17068	0.255639	0.379856	1	2906	tags=33%, list=14%, signal=39%
GO_PLASMA_MEMBRANE_ORGANIZATION	GO_PLASMA_MEMBRANE_ORGANIZATION		184	-0.285821	-1.17027	0.133748	0.380383	1	1153	tags=13%, list=6%, signal=13%
GO_CELL_SUBSTRATE_JUNCTION	GO_CELL_SUBSTRATE_JUNCTION		367	-0.262721	-1.16964	0.0977337	0.381301	1	2741	tags=20%, list=14%, signal=23%
GO_POSTSYNAPTIC_MEMBRANE_ORGANIZATION	GO_POSTSYNAPTIC_MEMBRANE_ORGANIZATION		22	-0.412222	-1.16964	0.257752	0.381054	1	4889	tags=55%, list=24%, signal=72%
GO_NEGATIVE_REGULATION_OF_GENE_SILENCING	GO_NEGATIVE_REGULATION_OF_GENE_SILENCING		15	-0.4626	-1.16915	0.27853	0.381721	1	1777	tags=33%, list=9%, signal=37%
GO_POSITIVE_REGULATION_OF_INTERLEUKIN_12_PRODUCTION	GO_POSITIVE_REGULATION_OF_INTERLEUKIN_12_PRODUCTION		18	-0.443157	-1.16885	0.279197	0.382021	1	2146	tags=28%, list=11%, signal=31%
GO_NEGATIVE_REGULATION_OF_HOMEOSTATIC_PROCESS	GO_NEGATIVE_REGULATION_OF_HOMEOSTATIC_PROCESS		99	-0.310543	-1.16848	0.174881	0.382457	1	1909	tags=18%, list=9%, signal=20%
GO_REGULATION_OF_NEURONAL_SYNAPTIC_PLASTICITY	GO_REGULATION_OF_NEURONAL_SYNAPTIC_PLASTICITY		36	-0.372374	-1.16834	0.253033	0.382476	1	3591	tags=31%, list=18%, signal=37%
GO_CEREBRAL_CORTEX_RADIALLY_ORIENTED_CELL_MIGRATION	GO_CEREBRAL_CORTEX_RADIALLY_ORIENTED_CELL_MIGRATION		23	-0.40658	-1.16808	0.255556	0.382706	1	1103	tags=17%, list=5%, signal=18%
GO_NCRNA_3_END_PROCESSING	GO_NCRNA_3_END_PROCESSING		20	-0.422405	-1.16802	0.263441	0.382578	1	1921	tags=20%, list=9%, signal=22%
GO_SMAD_BINDING	GO_SMAD_BINDING		65	-0.330981	-1.16788	0.230089	0.382584	1	2583	tags=20%, list=13%, signal=23%
GO_HORMONE_METABOLIC_PROCESS	GO_HORMONE_METABOLIC_PROCESS		101	-0.310847	-1.16758	0.182266	0.382894	1	2342	tags=20%, list=12%, signal=22%
GO_POSITIVE_REGULATION_OF_SECRETION	GO_POSITIVE_REGULATION_OF_SECRETION		251	-0.272604	-1.16733	0.144361	0.38313	1	2248	tags=18%, list=11%, signal=19%
GO_EXOSOME_RNASE_COMPLEX_	GO_EXOSOME_RNASE_COMPLEX_		19	-0.422568	-1.16706	0.24486	0.383394	1	3311	tags=37%, list=16%, signal=44%
GO_APICAL_JUNCTION_COMPLEX	GO_APICAL_JUNCTION_COMPLEX		102	-0.310428	-1.16701	0.202492	0.383242	1	2883	tags=22%, list=14%, signal=25%
GO_NEUROPEPTIDE_SIGNALING_PATHWAY	GO_NEUROPEPTIDE_SIGNALING_PATHWAY		43	-0.362783	-1.16621	0.241503	0.384528	1	2252	tags=21%, list=11%, signal=24%
GO_MESENCHYME_MORPHOGENESIS	GO_MESENCHYME_MORPHOGENESIS		36	-0.371772	-1.16603	0.246503	0.384647	1	1663	tags=19%, list=8%, signal=21%
GO_TRANSPORT_VESICLE	GO_TRANSPORT_VESICLE		274	-0.270622	-1.1656	0.125373	0.385181	1	2442	tags=18%, list=12%, signal=20%
GO_ANTIGEN_RECEPTOR_MEDIATED_SIGNALING_PATHWAY	GO_ANTIGEN_RECEPTOR_MEDIATED_SIGNALING_PATHWAY		137	-0.294154	-1.16528	0.189189	0.385545	1	3634	tags=23%, list=18%, signal=28%
GO_AMINO_ACID_BINDING	GO_AMINO_ACID_BINDING		75	-0.322632	-1.16463	0.208333	0.386509	1	2132	tags=17%, list=11%, signal=19%
GO_CYTOPLASMIC_SEQUESTERING_OF_PROTEIN	GO_CYTOPLASMIC_SEQUESTERING_OF_PROTEIN		38	-0.359525	-1.16443	0.246377	0.386648	1	1072	tags=16%, list=5%, signal=17%
GO_IRON_ION_HOMEOSTASIS	GO_IRON_ION_HOMEOSTASIS		52	-0.348394	-1.16435	0.216028	0.38654	1	869	tags=10%, list=4%, signal=10%
GO_MRNA_3_UTR_BINDING	GO_MRNA_3_UTR_BINDING		45	-0.354508	-1.16404	0.230228	0.386884	1	4542	tags=31%, list=22%, signal=40%
GO_REGULATION_OF_DOUBLE_STRAND_BREAK_REPAIR_VIA_HOMOLOGOUS_RECOMBINATION	GO_REGULATION_OF_DOUBLE_STRAND_BREAK_REPAIR_VIA_HOMOLOGOUS_RECOMBINATION		16	-0.444273	-1.16361	0.277883	0.387471	1	3244	tags=38%, list=16%, signal=45%
GO_NEURON_PROJECTION_DEVELOPMENT	GO_NEURON_PROJECTION_DEVELOPMENT		456	-0.255385	-1.16354	0.0891632	0.387367	1	2971	tags=22%, list=15%, signal=25%
GO_LYMPHOCYTE_APOPTOTIC_PROCESS	GO_LYMPHOCYTE_APOPTOTIC_PROCESS		15	-0.448002	-1.1635	0.272556	0.387197	1	4929	tags=53%, list=24%, signal=70%
GO_SENSORY_PERCEPTION	GO_SENSORY_PERCEPTION		302	-0.265496	-1.16339	0.11822	0.387148	1	3417	tags=25%, list=17%, signal=29%
GO_POSITIVE_REGULATION_OF_PROTEIN_SECRETION	GO_POSITIVE_REGULATION_OF_PROTEIN_SECRETION		138	-0.292483	-1.16324	0.18124	0.387193	1	2231	tags=17%, list=11%, signal=19%
GO_REGULATION_OF_NUCLEOSIDE_METABOLIC_PROCESS	GO_REGULATION_OF_NUCLEOSIDE_METABOLIC_PROCESS		36	-0.366554	-1.16293	0.25	0.387525	1	4221	tags=33%, list=21%, signal=42%
GO_CELLULAR_RESPONSE_TO_STEROID_HORMONE_STIMULUS	GO_CELLULAR_RESPONSE_TO_STEROID_HORMONE_STIMULUS		177	-0.280532	-1.16282	0.155738	0.387486	1	2538	tags=20%, list=13%, signal=23%
GO_CELLULAR_COMPONENT_DISASSEMBLY_INVOLVED_IN_EXECUTION_PHASE_OF_APOPTOSIS	GO_CELLULAR_COMPONENT_DISASSEMBLY_INVOLVED_IN_EXECUTION_PHASE_OF_APOPTOSIS		37	-0.37374	-1.16235	0.233929	0.388132	1	3109	tags=30%, list=15%, signal=35%
GO_RESPONSE_TO_NERVE_GROWTH_FACTOR	GO_RESPONSE_TO_NERVE_GROWTH_FACTOR		33	-0.376268	-1.16199	0.229803	0.388586	1	2516	tags=24%, list=12%, signal=28%
GO_REGULATION_OF_ACTIVATED_T_CELL_PROLIFERATION	GO_REGULATION_OF_ACTIVATED_T_CELL_PROLIFERATION		23	-0.410167	-1.1615	0.263862	0.38925	1	3474	tags=30%, list=17%, signal=37%
GO_FILOPODIUM	GO_FILOPODIUM		83	-0.314062	-1.16135	0.196213	0.389273	1	4787	tags=39%, list=24%, signal=50%
GO_NEURON_FATE_SPECIFICATION	GO_NEURON_FATE_SPECIFICATION		24	-0.408994	-1.16133	0.253054	0.389072	1	1368	tags=25%, list=7%, signal=27%
GO_REGULATION_OF_CELL_SIZE	GO_REGULATION_OF_CELL_SIZE		149	-0.290323	-1.16126	0.174383	0.388955	1	2899	tags=27%, list=14%, signal=31%
GO_REGULATION_OF_FATTY_ACID_METABOLIC_PROCESS	GO_REGULATION_OF_FATTY_ACID_METABOLIC_PROCESS		66	-0.326693	-1.16125	0.228621	0.388722	1	4471	tags=33%, list=22%, signal=43%
GO_HORMONE_BIOSYNTHETIC_PROCESS	GO_HORMONE_BIOSYNTHETIC_PROCESS		27	-0.390118	-1.16108	0.262963	0.388792	1	1542	tags=19%, list=8%, signal=20%
GO_ENTRAINMENT_OF_CIRCADIAN_CLOCK_BY_PHOTOPERIOD	GO_ENTRAINMENT_OF_CIRCADIAN_CLOCK_BY_PHOTOPERIOD		19	-0.428368	-1.16095	0.285965	0.388791	1	1555	tags=21%, list=8%, signal=23%
GO_GOLGI_TO_PLASMA_MEMBRANE_TRANSPORT	GO_GOLGI_TO_PLASMA_MEMBRANE_TRANSPORT		40	-0.35532	-1.1605	0.24237	0.389435	1	3414	tags=23%, list=17%, signal=27%
GO_NEURONAL_POSTSYNAPTIC_DENSITY	GO_NEURONAL_POSTSYNAPTIC_DENSITY		42	-0.35968	-1.1601	0.240901	0.389943	1	2194	tags=21%, list=11%, signal=24%
GO_REGULATION_OF_MUSCLE_ADAPTATION	GO_REGULATION_OF_MUSCLE_ADAPTATION		52	-0.345528	-1.16008	0.220249	0.389755	1	2669	tags=23%, list=13%, signal=27%
GO_REGULATION_OF_POLYSACCHARIDE_METABOLIC_PROCESS	GO_REGULATION_OF_POLYSACCHARIDE_METABOLIC_PROCESS		37	-0.367348	-1.15971	0.250441	0.390202	1	3085	tags=22%, list=15%, signal=25%
GO_ACTIVATION_OF_JUN_KINASE_ACTIVITY	GO_ACTIVATION_OF_JUN_KINASE_ACTIVITY		26	-0.39616	-1.15969	0.250441	0.389993	1	2792	tags=27%, list=14%, signal=31%
GO_POSITIVE_REGULATION_OF_ACTIN_FILAMENT_BUNDLE_ASSEMBLY	GO_POSITIVE_REGULATION_OF_ACTIN_FILAMENT_BUNDLE_ASSEMBLY		40	-0.360121	-1.1592	0.231884	0.390665	1	2339	tags=23%, list=12%, signal=25%
GO_TRANSCRIPTION_COREPRESSOR_ACTIVITY	GO_TRANSCRIPTION_COREPRESSOR_ACTIVITY		189	-0.279234	-1.15874	0.168731	0.391291	1	3087	tags=22%, list=15%, signal=26%
GO_CARDIAC_RIGHT_VENTRICLE_MORPHOGENESIS	GO_CARDIAC_RIGHT_VENTRICLE_MORPHOGENESIS		16	-0.444134	-1.15843	0.270793	0.391616	1	1033	tags=25%, list=5%, signal=26%
GO_NEGATIVE_REGULATION_OF_POTASSIUM_ION_TRANSPORT	GO_NEGATIVE_REGULATION_OF_POTASSIUM_ION_TRANSPORT		21	-0.410502	-1.15814	0.271218	0.391904	1	1556	tags=19%, list=8%, signal=21%
GO_DEPHOSPHORYLATION	GO_DEPHOSPHORYLATION		229	-0.272832	-1.15776	0.1504	0.392387	1	3402	tags=24%, list=17%, signal=28%
GO_NEGATIVE_REGULATION_OF_ORGANELLE_ORGANIZATION	GO_NEGATIVE_REGULATION_OF_ORGANELLE_ORGANIZATION		332	-0.261056	-1.1575	0.116901	0.392645	1	2339	tags=16%, list=12%, signal=18%
GO_REGULATION_OF_DNA_DEPENDENT_DNA_REPLICATION	GO_REGULATION_OF_DNA_DEPENDENT_DNA_REPLICATION		37	-0.370456	-1.15728	0.248239	0.39282	1	4474	tags=35%, list=22%, signal=45%
GO_VESICLE_MEMBRANE	GO_VESICLE_MEMBRANE		417	-0.25612	-1.15727	0.1	0.39258	1	2383	tags=16%, list=12%, signal=18%
GO_PROTEIN_K48_LINKED_DEUBIQUITINATION	GO_PROTEIN_K48_LINKED_DEUBIQUITINATION		19	-0.42445	-1.1571	0.291439	0.392682	1	4367	tags=47%, list=22%, signal=60%
GO_NEGATIVE_REGULATION_OF_ESTABLISHMENT_OF_PROTEIN_LOCALIZATION	GO_NEGATIVE_REGULATION_OF_ESTABLISHMENT_OF_PROTEIN_LOCALIZATION		164	-0.283928	-1.15694	0.166397	0.392728	1	1505	tags=16%, list=7%, signal=18%
GO_DRUG_BINDING	GO_DRUG_BINDING		78	-0.316379	-1.15683	0.225303	0.39271	1	3530	tags=28%, list=17%, signal=34%
GO_BASAL_LAMINA	GO_BASAL_LAMINA		20	-0.42049	-1.1568	0.267961	0.392505	1	2623	tags=35%, list=13%, signal=40%
GO_REGULATION_OF_UBIQUITIN_PROTEIN_LIGASE_ACTIVITY	GO_REGULATION_OF_UBIQUITIN_PROTEIN_LIGASE_ACTIVITY		17	-0.433907	-1.15676	0.294118	0.392338	1	2499	tags=41%, list=12%, signal=47%
GO_SECRETORY_GRANULE	GO_SECRETORY_GRANULE		233	-0.271673	-1.15665	0.144118	0.3923	1	3197	tags=23%, list=16%, signal=27%
GO_ION_HOMEOSTASIS	GO_ION_HOMEOSTASIS		389	-0.259746	-1.15664	0.0979021	0.392071	1	2777	tags=19%, list=14%, signal=21%
GO_REGULATION_OF_LIGASE_ACTIVITY	GO_REGULATION_OF_LIGASE_ACTIVITY		118	-0.29639	-1.15637	0.210031	0.392361	1	1618	tags=14%, list=8%, signal=16%
GO_SOMATIC_RECOMBINATION_OF_IMMUNOGLOBULIN_GENE_SEGMENTS	GO_SOMATIC_RECOMBINATION_OF_IMMUNOGLOBULIN_GENE_SEGMENTS		18	-0.434142	-1.1562	0.277467	0.392422	1	4978	tags=39%, list=25%, signal=52%
GO_RESPONSE_TO_CARBOHYDRATE	GO_RESPONSE_TO_CARBOHYDRATE		131	-0.29094	-1.15602	0.178571	0.392508	1	2345	tags=21%, list=12%, signal=23%
GO_REGULATION_OF_CD4_POSITIVE_ALPHA_BETA_T_CELL_ACTIVATION	GO_REGULATION_OF_CD4_POSITIVE_ALPHA_BETA_T_CELL_ACTIVATION		24	-0.402576	-1.15573	0.268739	0.392789	1	1123	tags=21%, list=6%, signal=22%
GO_ATRIOVENTRICULAR_VALVE_DEVELOPMENT	GO_ATRIOVENTRICULAR_VALVE_DEVELOPMENT		18	-0.436247	-1.1557	0.300191	0.392605	1	507	tags=11%, list=3%, signal=11%
GO_NEGATIVE_REGULATION_OF_FAT_CELL_DIFFERENTIATION	GO_NEGATIVE_REGULATION_OF_FAT_CELL_DIFFERENTIATION		37	-0.364075	-1.15535	0.259058	0.39307	1	1119	tags=16%, list=6%, signal=17%
GO_POSITIVE_REGULATION_OF_CALCIUM_ION_IMPORT	GO_POSITIVE_REGULATION_OF_CALCIUM_ION_IMPORT		37	-0.366901	-1.15522	0.254647	0.393084	1	2538	tags=24%, list=13%, signal=28%
GO_APOPTOTIC_NUCLEAR_CHANGES	GO_APOPTOTIC_NUCLEAR_CHANGES		21	-0.412799	-1.15486	0.265823	0.393523	1	2780	tags=29%, list=14%, signal=33%
GO_POSITIVE_REGULATION_OF_STEROL_TRANSPORT	GO_POSITIVE_REGULATION_OF_STEROL_TRANSPORT		15	-0.454426	-1.15478	0.302419	0.393429	1	1232	tags=20%, list=6%, signal=21%
GO_PROTEIN_TYROSINE_SERINE_THREONINE_PHOSPHATASE_ACTIVITY	GO_PROTEIN_TYROSINE_SERINE_THREONINE_PHOSPHATASE_ACTIVITY		38	-0.361705	-1.15432	0.245645	0.394067	1	2293	tags=24%, list=11%, signal=27%
GO_NEGATIVE_REGULATION_OF_CYTOPLASMIC_TRANSPORT	GO_NEGATIVE_REGULATION_OF_CYTOPLASMIC_TRANSPORT		101	-0.300625	-1.15364	0.204959	0.395145	1	1387	tags=14%, list=7%, signal=15%
GO_INTEGRIN_BINDING	GO_INTEGRIN_BINDING		79	-0.313426	-1.15344	0.225473	0.395248	1	2681	tags=28%, list=13%, signal=32%
GO_NEGATIVE_REGULATION_OF_DNA_BIOSYNTHETIC_PROCESS	GO_NEGATIVE_REGULATION_OF_DNA_BIOSYNTHETIC_PROCESS		26	-0.39162	-1.15332	0.295652	0.395236	1	1555	tags=19%, list=8%, signal=21%
GO_CELLULAR_CHEMICAL_HOMEOSTASIS	GO_CELLULAR_CHEMICAL_HOMEOSTASIS		384	-0.257988	-1.15316	0.125176	0.395272	1	2741	tags=20%, list=14%, signal=22%
GO_REGULATION_OF_SISTER_CHROMATID_SEGREGATION	GO_REGULATION_OF_SISTER_CHROMATID_SEGREGATION		60	-0.328226	-1.15307	0.201413	0.395217	1	2057	tags=20%, list=10%, signal=22%
GO_DNA_GEOMETRIC_CHANGE	GO_DNA_GEOMETRIC_CHANGE		77	-0.313361	-1.15306	0.193437	0.394978	1	4413	tags=35%, list=22%, signal=45%
GO_REGULATION_OF_RECEPTOR_RECYCLING	GO_REGULATION_OF_RECEPTOR_RECYCLING		17	-0.430682	-1.15274	0.286486	0.395355	1	336	tags=18%, list=2%, signal=18%
GO_CARDIAC_EPITHELIAL_TO_MESENCHYMAL_TRANSITION	GO_CARDIAC_EPITHELIAL_TO_MESENCHYMAL_TRANSITION		22	-0.407647	-1.15272	0.290323	0.395159	1	1119	tags=18%, list=6%, signal=19%
GO_ESTABLISHMENT_OF_PROTEIN_LOCALIZATION_TO_PLASMA_MEMBRANE	GO_ESTABLISHMENT_OF_PROTEIN_LOCALIZATION_TO_PLASMA_MEMBRANE		90	-0.304437	-1.15233	0.192616	0.395657	1	3520	tags=24%, list=17%, signal=29%
GO_PRIMARY_CILIUM	GO_PRIMARY_CILIUM		156	-0.282208	-1.15232	0.182796	0.395422	1	2317	tags=17%, list=11%, signal=19%
GO_ACTIN_BASED_CELL_PROJECTION	GO_ACTIN_BASED_CELL_PROJECTION		139	-0.288713	-1.15173	0.198728	0.396313	1	2662	tags=21%, list=13%, signal=24%
GO_MITOTIC_NUCLEAR_DIVISION	GO_MITOTIC_NUCLEAR_DIVISION		328	-0.263025	-1.15136	0.142229	0.396819	1	4015	tags=25%, list=20%, signal=31%
GO_REGULATION_OF_OSSIFICATION	GO_REGULATION_OF_OSSIFICATION		143	-0.287177	-1.1513	0.190769	0.396675	1	3473	tags=27%, list=17%, signal=33%
GO_TRANSPORT_VESICLE_MEMBRANE	GO_TRANSPORT_VESICLE_MEMBRANE		120	-0.295707	-1.15073	0.193651	0.397524	1	2442	tags=19%, list=12%, signal=22%
GO_MUSCLE_CELL_DEVELOPMENT	GO_MUSCLE_CELL_DEVELOPMENT		96	-0.304972	-1.15066	0.224252	0.397393	1	2237	tags=20%, list=11%, signal=22%
GO_REGULATION_OF_CARDIAC_MUSCLE_CELL_CONTRACTION	GO_REGULATION_OF_CARDIAC_MUSCLE_CELL_CONTRACTION		24	-0.403395	-1.1502	0.29291	0.398014	1	1121	tags=21%, list=6%, signal=22%
GO_HISTONE_UBIQUITINATION	GO_HISTONE_UBIQUITINATION		33	-0.372613	-1.15018	0.233151	0.397797	1	4241	tags=36%, list=21%, signal=46%
GO_RESPONSE_TO_FLUID_SHEAR_STRESS	GO_RESPONSE_TO_FLUID_SHEAR_STRESS		33	-0.372601	-1.14967	0.255898	0.398566	1	2473	tags=24%, list=12%, signal=28%
GO_ENDOCRINE_PROCESS	GO_ENDOCRINE_PROCESS		29	-0.381783	-1.14934	0.283554	0.398996	1	3126	tags=38%, list=15%, signal=45%
GO_POSITIVE_REGULATION_OF_AXONOGENESIS	GO_POSITIVE_REGULATION_OF_AXONOGENESIS		64	-0.326371	-1.14913	0.255208	0.399148	1	2922	tags=33%, list=14%, signal=38%
GO_PROTEIN_LOCALIZATION_TO_ENDOPLASMIC_RETICULUM	GO_PROTEIN_LOCALIZATION_TO_ENDOPLASMIC_RETICULUM		120	-0.295344	-1.14901	0.206119	0.399126	1	4555	tags=35%, list=23%, signal=45%
GO_NATURAL_KILLER_CELL_MEDIATED_IMMUNITY	GO_NATURAL_KILLER_CELL_MEDIATED_IMMUNITY		17	-0.431399	-1.14866	0.282772	0.399577	1	3089	tags=29%, list=15%, signal=35%
GO_RESPONSE_TO_REACTIVE_OXYGEN_SPECIES	GO_RESPONSE_TO_REACTIVE_OXYGEN_SPECIES		153	-0.283682	-1.14817	0.182708	0.40026	1	2516	tags=20%, list=12%, signal=23%
GO_RIBOSOMAL_LARGE_SUBUNIT_BIOGENESIS	GO_RIBOSOMAL_LARGE_SUBUNIT_BIOGENESIS		47	-0.350772	-1.14812	0.265709	0.400112	1	4153	tags=34%, list=21%, signal=43%
GO_REGULATION_OF_LYMPHOCYTE_APOPTOTIC_PROCESS	GO_REGULATION_OF_LYMPHOCYTE_APOPTOTIC_PROCESS		37	-0.370949	-1.14789	0.278689	0.40034	1	2493	tags=30%, list=12%, signal=34%
GO_CALCIUM_DEPENDENT_PROTEIN_BINDING	GO_CALCIUM_DEPENDENT_PROTEIN_BINDING		44	-0.34405	-1.14783	0.257299	0.400211	1	3034	tags=27%, list=15%, signal=32%
GO_CENTROSOME	GO_CENTROSOME		439	-0.253975	-1.14783	0.123288	0.399977	1	2984	tags=20%, list=15%, signal=23%
GO_REGULATION_OF_LAMELLIPODIUM_ASSEMBLY	GO_REGULATION_OF_LAMELLIPODIUM_ASSEMBLY		21	-0.404025	-1.14732	0.281132	0.400717	1	1054	tags=19%, list=5%, signal=20%
GO_PHOSPHOLIPID_BINDING	GO_PHOSPHOLIPID_BINDING		289	-0.262571	-1.14721	0.14095	0.400663	1	3020	tags=21%, list=15%, signal=24%
GO_RIBOSOME_BINDING	GO_RIBOSOME_BINDING		41	-0.352277	-1.14718	0.268683	0.400481	1	4514	tags=44%, list=22%, signal=56%
GO_NEGATIVE_REGULATION_OF_GTPASE_ACTIVITY	GO_NEGATIVE_REGULATION_OF_GTPASE_ACTIVITY		35	-0.368947	-1.14553	0.250916	0.403432	1	1980	tags=29%, list=10%, signal=32%
GO_PEPTIDE_METABOLIC_PROCESS	GO_PEPTIDE_METABOLIC_PROCESS		488	-0.247796	-1.14533	0.115702	0.403593	1	2822	tags=18%, list=14%, signal=21%
GO_NEGATIVE_REGULATION_OF_CELLULAR_PROTEIN_LOCALIZATION	GO_NEGATIVE_REGULATION_OF_CELLULAR_PROTEIN_LOCALIZATION		115	-0.292814	-1.14525	0.2224	0.403499	1	1387	tags=15%, list=7%, signal=16%
GO_REGULATION_OF_ERBB_SIGNALING_PATHWAY	GO_REGULATION_OF_ERBB_SIGNALING_PATHWAY		69	-0.316951	-1.14507	0.242321	0.403595	1	1502	tags=16%, list=7%, signal=17%
GO_ERYTHROCYTE_HOMEOSTASIS	GO_ERYTHROCYTE_HOMEOSTASIS		63	-0.325229	-1.14507	0.240271	0.403355	1	3636	tags=30%, list=18%, signal=37%
GO_SPINAL_CORD_DEVELOPMENT	GO_SPINAL_CORD_DEVELOPMENT		85	-0.310536	-1.14457	0.228896	0.404061	1	1348	tags=16%, list=7%, signal=18%
GO_POSITIVE_REGULATION_OF_PROTEIN_CATABOLIC_PROCESS	GO_POSITIVE_REGULATION_OF_PROTEIN_CATABOLIC_PROCESS		239	-0.268363	-1.14448	0.186466	0.403988	1	2227	tags=18%, list=11%, signal=20%
GO_RESPONSE_TO_LIPOPROTEIN_PARTICLE	GO_RESPONSE_TO_LIPOPROTEIN_PARTICLE		17	-0.426612	-1.14435	0.290631	0.404008	1	2538	tags=41%, list=13%, signal=47%
GO_SPERMATID_DIFFERENTIATION	GO_SPERMATID_DIFFERENTIATION		84	-0.309787	-1.14414	0.219344	0.404191	1	3610	tags=24%, list=18%, signal=29%
GO_MYELOID_CELL_HOMEOSTASIS	GO_MYELOID_CELL_HOMEOSTASIS		75	-0.31418	-1.14299	0.216495	0.406138	1	3636	tags=29%, list=18%, signal=36%
GO_HEAD_MORPHOGENESIS	GO_HEAD_MORPHOGENESIS		34	-0.363588	-1.14279	0.274864	0.406285	1	2193	tags=26%, list=11%, signal=30%
GO_EPIBOLY	GO_EPIBOLY		16	-0.428736	-1.14274	0.311412	0.406122	1	1502	tags=19%, list=7%, signal=20%
GO_BONE_CELL_DEVELOPMENT	GO_BONE_CELL_DEVELOPMENT		21	-0.417847	-1.14268	0.294896	0.405997	1	3115	tags=38%, list=15%, signal=45%
GO_PHOSPHOLIPASE_C_ACTIVITY	GO_PHOSPHOLIPASE_C_ACTIVITY		23	-0.398893	-1.14215	0.300712	0.40678	1	2290	tags=30%, list=11%, signal=34%
GO_PROTEIN_AUTOPHOSPHORYLATION	GO_PROTEIN_AUTOPHOSPHORYLATION		166	-0.283203	-1.14183	0.184543	0.407138	1	3961	tags=31%, list=20%, signal=38%
GO_TRANSCRIPTION_FACTOR_COMPLEX	GO_TRANSCRIPTION_FACTOR_COMPLEX		267	-0.264411	-1.14169	0.157122	0.407155	1	3249	tags=22%, list=16%, signal=26%
GO_FEEDING_BEHAVIOR	GO_FEEDING_BEHAVIOR		49	-0.346961	-1.14149	0.269643	0.407273	1	1528	tags=22%, list=8%, signal=24%
GO_REGULATION_OF_CELLULAR_RESPONSE_TO_GROWTH_FACTOR_STIMULUS	GO_REGULATION_OF_CELLULAR_RESPONSE_TO_GROWTH_FACTOR_STIMULUS		186	-0.27639	-1.14124	0.203704	0.407483	1	1604	tags=16%, list=8%, signal=17%
GO_PLATELET_MORPHOGENESIS	GO_PLATELET_MORPHOGENESIS		16	-0.43066	-1.14062	0.296992	0.408453	1	3089	tags=38%, list=15%, signal=44%
GO_PROTEASOMAL_PROTEIN_CATABOLIC_PROCESS	GO_PROTEASOMAL_PROTEIN_CATABOLIC_PROCESS		252	-0.268942	-1.1401	0.170149	0.409225	1	1716	tags=14%, list=8%, signal=15%
GO_COATED_MEMBRANE	GO_COATED_MEMBRANE		79	-0.312042	-1.13986	0.240984	0.409452	1	2258	tags=18%, list=11%, signal=20%
GO_NEGATIVE_REGULATION_OF_ACTIN_FILAMENT_POLYMERIZATION	GO_NEGATIVE_REGULATION_OF_ACTIN_FILAMENT_POLYMERIZATION		37	-0.364995	-1.13924	0.253886	0.41046	1	4865	tags=43%, list=24%, signal=57%
GO_NEGATIVE_REGULATION_OF_EPITHELIAL_CELL_PROLIFERATION	GO_NEGATIVE_REGULATION_OF_EPITHELIAL_CELL_PROLIFERATION		93	-0.30285	-1.13898	0.224959	0.410715	1	2351	tags=22%, list=12%, signal=24%
GO_RIBOSOME	GO_RIBOSOME		206	-0.268445	-1.13892	0.185241	0.410591	1	4538	tags=31%, list=22%, signal=40%
GO_BRUSH_BORDER	GO_BRUSH_BORDER		73	-0.318024	-1.13817	0.234295	0.411821	1	3464	tags=23%, list=17%, signal=28%
GO_SENSORY_PERCEPTION_OF_MECHANICAL_STIMULUS	GO_SENSORY_PERCEPTION_OF_MECHANICAL_STIMULUS		103	-0.300437	-1.13796	0.219269	0.411993	1	3417	tags=29%, list=17%, signal=35%
GO_NEGATIVE_REGULATION_OF_FATTY_ACID_METABOLIC_PROCESS	GO_NEGATIVE_REGULATION_OF_FATTY_ACID_METABOLIC_PROCESS		17	-0.432072	-1.13722	0.303191	0.413189	1	5148	tags=53%, list=25%, signal=71%
GO_UBIQUITIN_LIKE_PROTEIN_CONJUGATING_ENZYME_ACTIVITY	GO_UBIQUITIN_LIKE_PROTEIN_CONJUGATING_ENZYME_ACTIVITY		29	-0.382303	-1.13694	0.276481	0.413503	1	3657	tags=28%, list=18%, signal=34%
GO_CILIUM_MORPHOGENESIS	GO_CILIUM_MORPHOGENESIS		170	-0.2797	-1.13626	0.202144	0.414683	1	3555	tags=25%, list=18%, signal=30%
GO_CELLULAR_SENESCENCE	GO_CELLULAR_SENESCENCE		29	-0.37394	-1.13621	0.286792	0.414534	1	2233	tags=24%, list=11%, signal=27%
GO_REGULATION_OF_ANATOMICAL_STRUCTURE_SIZE	GO_REGULATION_OF_ANATOMICAL_STRUCTURE_SIZE		368	-0.254837	-1.13618	0.149296	0.414337	1	3617	tags=27%, list=18%, signal=32%
GO_ENDOPEPTIDASE_ACTIVITY	GO_ENDOPEPTIDASE_ACTIVITY		248	-0.267119	-1.13525	0.173252	0.415957	1	2414	tags=18%, list=12%, signal=20%
GO_POSITIVE_REGULATION_OF_AUTOPHAGY	GO_POSITIVE_REGULATION_OF_AUTOPHAGY		72	-0.310887	-1.13505	0.243478	0.416092	1	4332	tags=35%, list=21%, signal=44%
GO_NEURONAL_STEM_CELL_POPULATION_MAINTENANCE	GO_NEURONAL_STEM_CELL_POPULATION_MAINTENANCE		19	-0.41708	-1.1342	0.314233	0.417551	1	1147	tags=26%, list=6%, signal=28%
GO_REGULATION_OF_PHOSPHOLIPID_METABOLIC_PROCESS	GO_REGULATION_OF_PHOSPHOLIPID_METABOLIC_PROCESS		48	-0.339391	-1.13417	0.261181	0.417371	1	993	tags=17%, list=5%, signal=17%
GO_ISOPRENOID_BINDING	GO_ISOPRENOID_BINDING		18	-0.421692	-1.13414	0.294434	0.417204	1	1183	tags=22%, list=6%, signal=24%
GO_STEROID_HORMONE_RECEPTOR_ACTIVITY	GO_STEROID_HORMONE_RECEPTOR_ACTIVITY		50	-0.341006	-1.13349	0.276978	0.418183	1	1639	tags=20%, list=8%, signal=22%
GO_MYOSIN_COMPLEX	GO_MYOSIN_COMPLEX		42	-0.351543	-1.13299	0.269162	0.418908	1	2135	tags=26%, list=11%, signal=29%
GO_MUSCLE_ORGAN_MORPHOGENESIS	GO_MUSCLE_ORGAN_MORPHOGENESIS		52	-0.328819	-1.13298	0.269097	0.418676	1	2237	tags=21%, list=11%, signal=24%
GO_EMBRYO_IMPLANTATION	GO_EMBRYO_IMPLANTATION		29	-0.376095	-1.1321	0.270567	0.420137	1	2342	tags=31%, list=12%, signal=35%
GO_POSITIVE_REGULATION_OF_NIK_NF_KAPPAB_SIGNALING	GO_POSITIVE_REGULATION_OF_NIK_NF_KAPPAB_SIGNALING		24	-0.395175	-1.1314	0.306569	0.421246	1	2146	tags=21%, list=11%, signal=23%
GO_REGULATION_OF_SYNCYTIUM_FORMATION_BY_PLASMA_MEMBRANE_FUSION	GO_REGULATION_OF_SYNCYTIUM_FORMATION_BY_PLASMA_MEMBRANE_FUSION		15	-0.443003	-1.13137	0.330258	0.421072	1	1971	tags=20%, list=10%, signal=22%
GO_HEPATICOBILIARY_SYSTEM_DEVELOPMENT	GO_HEPATICOBILIARY_SYSTEM_DEVELOPMENT		110	-0.296051	-1.13103	0.217822	0.4215	1	2303	tags=22%, list=11%, signal=24%
GO_INFLAMMATORY_RESPONSE_TO_ANTIGENIC_STIMULUS	GO_INFLAMMATORY_RESPONSE_TO_ANTIGENIC_STIMULUS		16	-0.444282	-1.13098	0.331395	0.421336	1	2666	tags=38%, list=13%, signal=43%
GO_BEHAVIOR	GO_BEHAVIOR		365	-0.254325	-1.13092	0.156472	0.421182	1	2516	tags=19%, list=12%, signal=22%
GO_RNA_POLYMERASE_BINDING	GO_RNA_POLYMERASE_BINDING		29	-0.377141	-1.13076	0.290203	0.421242	1	4661	tags=41%, list=23%, signal=54%
GO_CELLULAR_RESPONSE_TO_CALCIUM_ION	GO_CELLULAR_RESPONSE_TO_CALCIUM_ION		36	-0.363988	-1.13049	0.274411	0.42152	1	728	tags=14%, list=4%, signal=14%
GO_CLUSTER_OF_ACTIN_BASED_CELL_PROJECTIONS	GO_CLUSTER_OF_ACTIN_BASED_CELL_PROJECTIONS		94	-0.295906	-1.13029	0.235974	0.421677	1	3240	tags=22%, list=16%, signal=26%
GO_CARBOHYDRATE_TRANSPORT	GO_CARBOHYDRATE_TRANSPORT		66	-0.316835	-1.13002	0.251656	0.421993	1	2004	tags=21%, list=10%, signal=23%
GO_PHOSPHORIC_ESTER_HYDROLASE_ACTIVITY	GO_PHOSPHORIC_ESTER_HYDROLASE_ACTIVITY		294	-0.260645	-1.12986	0.176296	0.422076	1	3402	tags=23%, list=17%, signal=28%
GO_REGULATION_OF_NEURON_APOPTOTIC_PROCESS	GO_REGULATION_OF_NEURON_APOPTOTIC_PROCESS		167	-0.277653	-1.12984	0.218944	0.421855	1	2236	tags=21%, list=11%, signal=23%
GO_NEGATIVE_REGULATION_OF_VASCULATURE_DEVELOPMENT	GO_NEGATIVE_REGULATION_OF_VASCULATURE_DEVELOPMENT		58	-0.326175	-1.12947	0.254237	0.422328	1	2799	tags=26%, list=14%, signal=30%
GO_RESPONSE_TO_AUDITORY_STIMULUS	GO_RESPONSE_TO_AUDITORY_STIMULUS		18	-0.422045	-1.12932	0.282051	0.422385	1	3530	tags=39%, list=17%, signal=47%
GO_POSITIVE_REGULATION_OF_TELOMERE_MAINTENANCE_VIA_TELOMERE_LENGTHENING	GO_POSITIVE_REGULATION_OF_TELOMERE_MAINTENANCE_VIA_TELOMERE_LENGTHENING		32	-0.371429	-1.12904	0.3	0.422654	1	5902	tags=53%, list=29%, signal=75%
GO_REGULATION_OF_AUTOPHAGY	GO_REGULATION_OF_AUTOPHAGY		230	-0.26598	-1.12877	0.195238	0.422931	1	4400	tags=33%, list=22%, signal=42%
GO_NEGATIVE_REGULATION_OF_CELL_PROJECTION_ORGANIZATION	GO_NEGATIVE_REGULATION_OF_CELL_PROJECTION_ORGANIZATION		123	-0.289815	-1.12867	0.234727	0.422882	1	2682	tags=22%, list=13%, signal=25%
GO_REGULATION_OF_CENTROSOME_CYCLE	GO_REGULATION_OF_CENTROSOME_CYCLE		37	-0.360123	-1.1285	0.289179	0.422959	1	4504	tags=38%, list=22%, signal=49%
GO_KERATINIZATION	GO_KERATINIZATION		15	-0.424617	-1.1283	0.31694	0.423106	1	6282	tags=53%, list=31%, signal=77%
GO_LYMPHOCYTE_COSTIMULATION	GO_LYMPHOCYTE_COSTIMULATION		45	-0.345044	-1.12811	0.275862	0.423231	1	3548	tags=40%, list=18%, signal=48%
GO_POSITIVE_REGULATION_OF_COAGULATION	GO_POSITIVE_REGULATION_OF_COAGULATION		16	-0.437305	-1.12798	0.320641	0.423227	1	3703	tags=31%, list=18%, signal=38%
GO_REGULATION_OF_RESPONSE_TO_EXTRACELLULAR_STIMULUS	GO_REGULATION_OF_RESPONSE_TO_EXTRACELLULAR_STIMULUS		157	-0.275531	-1.12778	0.21791	0.423394	1	4400	tags=33%, list=22%, signal=42%
GO_MISFOLDED_OR_INCOMPLETELY_SYNTHESIZED_PROTEIN_CATABOLIC_PROCESS	GO_MISFOLDED_OR_INCOMPLETELY_SYNTHESIZED_PROTEIN_CATABOLIC_PROCESS		15	-0.441773	-1.12741	0.30888	0.423913	1	1090	tags=20%, list=5%, signal=21%
GO_REGULATION_OF_EXTRINSIC_APOPTOTIC_SIGNALING_PATHWAY_IN_ABSENCE_OF_LIGAND	GO_REGULATION_OF_EXTRINSIC_APOPTOTIC_SIGNALING_PATHWAY_IN_ABSENCE_OF_LIGAND		37	-0.354952	-1.1274	0.276753	0.423697	1	792	tags=16%, list=4%, signal=17%
GO_CARDIAC_CHAMBER_DEVELOPMENT	GO_CARDIAC_CHAMBER_DEVELOPMENT		119	-0.287531	-1.12711	0.239274	0.424002	1	1147	tags=13%, list=6%, signal=14%
GO_ALCOHOL_BINDING	GO_ALCOHOL_BINDING		67	-0.318364	-1.12702	0.282051	0.423929	1	4854	tags=39%, list=24%, signal=51%
GO_CELLULAR_RESPONSE_TO_VITAMIN	GO_CELLULAR_RESPONSE_TO_VITAMIN		21	-0.403437	-1.12697	0.295327	0.423782	1	2361	tags=33%, list=12%, signal=38%
GO_NEGATIVE_REGULATION_OF_DNA_REPLICATION	GO_NEGATIVE_REGULATION_OF_DNA_REPLICATION		46	-0.338804	-1.12683	0.281307	0.423822	1	1555	tags=20%, list=8%, signal=21%
GO_MUSCLE_CONTRACTION	GO_MUSCLE_CONTRACTION		163	-0.274309	-1.12679	0.216134	0.42365	1	3805	tags=26%, list=19%, signal=32%
GO_CELL_JUNCTION_ORGANIZATION	GO_CELL_JUNCTION_ORGANIZATION		149	-0.282987	-1.12655	0.234277	0.423856	1	2681	tags=21%, list=13%, signal=24%
GO_TRANSFORMING_GROWTH_FACTOR_BETA_RECEPTOR_SIGNALING_PATHWAY	GO_TRANSFORMING_GROWTH_FACTOR_BETA_RECEPTOR_SIGNALING_PATHWAY		84	-0.303016	-1.12652	0.233831	0.423647	1	3304	tags=20%, list=16%, signal=24%
GO_REPLICATION_FORK	GO_REPLICATION_FORK		62	-0.324449	-1.12649	0.268657	0.423457	1	2534	tags=24%, list=13%, signal=28%
GO_ASPARTATE_FAMILY_AMINO_ACID_METABOLIC_PROCESS	GO_ASPARTATE_FAMILY_AMINO_ACID_METABOLIC_PROCESS		48	-0.338023	-1.12507	0.27931	0.426014	1	2537	tags=23%, list=13%, signal=26%
GO_LIPID_MODIFICATION	GO_LIPID_MODIFICATION		167	-0.275477	-1.12492	0.214876	0.426063	1	2792	tags=22%, list=14%, signal=25%
GO_POSITIVE_REGULATION_OF_LIPID_METABOLIC_PROCESS	GO_POSITIVE_REGULATION_OF_LIPID_METABOLIC_PROCESS		99	-0.295605	-1.12403	0.241436	0.427583	1	2047	tags=18%, list=10%, signal=20%
GO_ADIPOSE_TISSUE_DEVELOPMENT	GO_ADIPOSE_TISSUE_DEVELOPMENT		26	-0.38352	-1.1238	0.318786	0.427787	1	2363	tags=27%, list=12%, signal=30%
GO_PROTEIN_LIPID_COMPLEX	GO_PROTEIN_LIPID_COMPLEX		22	-0.404418	-1.12365	0.302239	0.42785	1	1534	tags=23%, list=8%, signal=25%
GO_CARDIAC_MUSCLE_TISSUE_DEVELOPMENT	GO_CARDIAC_MUSCLE_TISSUE_DEVELOPMENT		109	-0.29083	-1.12337	0.230146	0.428176	1	2237	tags=17%, list=11%, signal=18%
GO_NEGATIVE_REGULATION_OF_EPITHELIAL_CELL_APOPTOTIC_PROCESS	GO_NEGATIVE_REGULATION_OF_EPITHELIAL_CELL_APOPTOTIC_PROCESS		27	-0.375642	-1.12331	0.311828	0.428031	1	2006	tags=26%, list=10%, signal=29%
GO_SINGLE_STRANDED_DNA_BINDING	GO_SINGLE_STRANDED_DNA_BINDING		77	-0.308572	-1.12321	0.265802	0.427972	1	3893	tags=27%, list=19%, signal=34%
GO_RRNA_CATABOLIC_PROCESS	GO_RRNA_CATABOLIC_PROCESS		16	-0.434292	-1.12307	0.321818	0.428033	1	5540	tags=63%, list=27%, signal=86%
GO_ORGANELLE_FISSION	GO_ORGANELLE_FISSION		413	-0.250764	-1.12293	0.166441	0.428074	1	4015	tags=24%, list=20%, signal=30%
GO_SECRETORY_VESICLE	GO_SECRETORY_VESICLE		324	-0.254821	-1.12257	0.172857	0.428544	1	2368	tags=18%, list=12%, signal=20%
GO_POSITIVE_REGULATION_OF_ESTABLISHMENT_OF_PROTEIN_LOCALIZATION	GO_POSITIVE_REGULATION_OF_ESTABLISHMENT_OF_PROTEIN_LOCALIZATION		377	-0.249532	-1.12202	0.168345	0.429413	1	4382	tags=27%, list=22%, signal=33%
GO_AMIDE_BINDING	GO_AMIDE_BINDING		200	-0.26738	-1.12077	0.202786	0.431729	1	2519	tags=18%, list=12%, signal=20%
GO_FATTY_ACYL_COA_BINDING	GO_FATTY_ACYL_COA_BINDING		29	-0.376192	-1.12048	0.293194	0.432062	1	2284	tags=21%, list=11%, signal=23%
GO_NF_KAPPAB_BINDING	GO_NF_KAPPAB_BINDING		30	-0.369274	-1.12041	0.291971	0.431936	1	2675	tags=27%, list=13%, signal=31%
GO_GLYCOSYL_COMPOUND_BIOSYNTHETIC_PROCESS	GO_GLYCOSYL_COMPOUND_BIOSYNTHETIC_PROCESS		87	-0.301979	-1.12018	0.257576	0.432132	1	1942	tags=15%, list=10%, signal=16%
GO_MEIOTIC_CELL_CYCLE_PROCESS	GO_MEIOTIC_CELL_CYCLE_PROCESS		102	-0.294162	-1.12012	0.252931	0.431993	1	3781	tags=27%, list=19%, signal=34%
GO_SINGLE_ORGANISM_BEHAVIOR	GO_SINGLE_ORGANISM_BEHAVIOR		276	-0.259631	-1.11998	0.184332	0.431996	1	2258	tags=17%, list=11%, signal=19%
GO_PROTEIN_LOCALIZATION_TO_CELL_PERIPHERY	GO_PROTEIN_LOCALIZATION_TO_CELL_PERIPHERY		141	-0.279308	-1.1194	0.251582	0.432867	1	1332	tags=13%, list=7%, signal=14%
GO_POSITIVE_REGULATION_OF_TRANSCRIPTION_FACTOR_IMPORT_INTO_NUCLEUS	GO_POSITIVE_REGULATION_OF_TRANSCRIPTION_FACTOR_IMPORT_INTO_NUCLEUS		34	-0.357038	-1.11932	0.291161	0.432759	1	993	tags=12%, list=5%, signal=12%
GO_ENDOTHELIUM_DEVELOPMENT	GO_ENDOTHELIUM_DEVELOPMENT		81	-0.307392	-1.11908	0.258592	0.432963	1	3297	tags=28%, list=16%, signal=34%
GO_POSITIVE_REGULATION_OF_GROWTH	GO_POSITIVE_REGULATION_OF_GROWTH		193	-0.270531	-1.11903	0.216134	0.432807	1	2889	tags=25%, list=14%, signal=29%
GO_NUCLEAR_MEMBRANE	GO_NUCLEAR_MEMBRANE		231	-0.264318	-1.11875	0.216617	0.433132	1	4041	tags=26%, list=20%, signal=33%
GO_LIGASE_ACTIVITY_FORMING_CARBON_NITROGEN_BONDS	GO_LIGASE_ACTIVITY_FORMING_CARBON_NITROGEN_BONDS		48	-0.329981	-1.11863	0.274306	0.433106	1	2933	tags=27%, list=15%, signal=32%
GO_CARBOXYLIC_ESTER_HYDROLASE_ACTIVITY	GO_CARBOXYLIC_ESTER_HYDROLASE_ACTIVITY		82	-0.304236	-1.11862	0.262787	0.432872	1	2425	tags=20%, list=12%, signal=22%
GO_BETA_TUBULIN_BINDING	GO_BETA_TUBULIN_BINDING		35	-0.354165	-1.11862	0.31162	0.432626	1	1876	tags=17%, list=9%, signal=19%
GO_RIBONUCLEOPROTEIN_COMPLEX_LOCALIZATION	GO_RIBONUCLEOPROTEIN_COMPLEX_LOCALIZATION		108	-0.293479	-1.11773	0.262058	0.434132	1	4833	tags=31%, list=24%, signal=41%
GO_REGULATION_OF_ACTIN_FILAMENT_BASED_MOVEMENT	GO_REGULATION_OF_ACTIN_FILAMENT_BASED_MOVEMENT		26	-0.389069	-1.1177	0.317158	0.433923	1	1121	tags=19%, list=6%, signal=20%
GO_NEGATIVE_REGULATION_OF_PROTEIN_SECRETION	GO_NEGATIVE_REGULATION_OF_PROTEIN_SECRETION		74	-0.312399	-1.1176	0.28157	0.433868	1	1505	tags=22%, list=7%, signal=23%
GO_REGULATION_OF_SMOOTH_MUSCLE_CONTRACTION	GO_REGULATION_OF_SMOOTH_MUSCLE_CONTRACTION		40	-0.353665	-1.11689	0.286219	0.435036	1	3536	tags=38%, list=17%, signal=45%
GO_MRNA_BINDING	GO_MRNA_BINDING		135	-0.282053	-1.11679	0.247573	0.434969	1	4585	tags=27%, list=23%, signal=35%
GO_ENTRAINMENT_OF_CIRCADIAN_CLOCK	GO_ENTRAINMENT_OF_CIRCADIAN_CLOCK		25	-0.384663	-1.11648	0.31127	0.435308	1	1689	tags=20%, list=8%, signal=22%
GO_RNA_STABILIZATION	GO_RNA_STABILIZATION		27	-0.377864	-1.11593	0.309702	0.436119	1	2688	tags=22%, list=13%, signal=26%
GO_POSITIVE_REGULATION_OF_WNT_SIGNALING_PATHWAY	GO_POSITIVE_REGULATION_OF_WNT_SIGNALING_PATHWAY		138	-0.278475	-1.11502	0.2624	0.437644	1	1417	tags=11%, list=7%, signal=12%
GO_NCRNA_CATABOLIC_PROCESS	GO_NCRNA_CATABOLIC_PROCESS		19	-0.408528	-1.11408	0.30888	0.439347	1	3311	tags=37%, list=16%, signal=44%
GO_PHOSPHATASE_BINDING	GO_PHOSPHATASE_BINDING		146	-0.276595	-1.11346	0.254932	0.440379	1	4227	tags=27%, list=21%, signal=34%
GO_POSITIVE_REGULATION_OF_DENDRITE_DEVELOPMENT	GO_POSITIVE_REGULATION_OF_DENDRITE_DEVELOPMENT		58	-0.316895	-1.11305	0.295139	0.44095	1	4407	tags=36%, list=22%, signal=46%
GO_STRUCTURE_SPECIFIC_DNA_BINDING	GO_STRUCTURE_SPECIFIC_DNA_BINDING		107	-0.292094	-1.11285	0.248355	0.441074	1	2516	tags=21%, list=12%, signal=24%
GO_UBIQUITIN_DEPENDENT_PROTEIN_CATABOLIC_PROCESS_VIA_THE_MULTIVESICULAR_BODY_SORTING_PATHWAY	GO_UBIQUITIN_DEPENDENT_PROTEIN_CATABOLIC_PROCESS_VIA_THE_MULTIVESICULAR_BODY_SORTING_PATHWAY		16	-0.419016	-1.11279	0.337037	0.440951	1	1211	tags=19%, list=6%, signal=20%
GO_REGULATION_OF_RELEASE_OF_CYTOCHROME_C_FROM_MITOCHONDRIA	GO_REGULATION_OF_RELEASE_OF_CYTOCHROME_C_FROM_MITOCHONDRIA		38	-0.345015	-1.11208	0.321101	0.442113	1	2544	tags=24%, list=13%, signal=27%
GO_MUSCLE_FIBER_DEVELOPMENT	GO_MUSCLE_FIBER_DEVELOPMENT		31	-0.360724	-1.112	0.315018	0.442028	1	2173	tags=19%, list=11%, signal=22%
GO_REGULATION_OF_COFACTOR_METABOLIC_PROCESS	GO_REGULATION_OF_COFACTOR_METABOLIC_PROCESS		39	-0.357091	-1.112	0.290503	0.441772	1	3605	tags=26%, list=18%, signal=31%
GO_REGULATION_OF_HEART_CONTRACTION	GO_REGULATION_OF_HEART_CONTRACTION		165	-0.271573	-1.11155	0.230897	0.442401	1	2248	tags=16%, list=11%, signal=18%
GO_RIBONUCLEOPROTEIN_COMPLEX_BINDING	GO_RIBONUCLEOPROTEIN_COMPLEX_BINDING		86	-0.29901	-1.11121	0.270588	0.44287	1	4639	tags=35%, list=23%, signal=45%
GO_CELLULAR_RESPONSE_TO_ALKALOID	GO_CELLULAR_RESPONSE_TO_ALKALOID		23	-0.390476	-1.11115	0.314848	0.442713	1	4139	tags=43%, list=20%, signal=55%
GO_NITROGEN_COMPOUND_TRANSPORT	GO_NITROGEN_COMPOUND_TRANSPORT		388	-0.246762	-1.11098	0.20546	0.442827	1	3030	tags=20%, list=15%, signal=23%
GO_MATURATION_OF_5_8S_RRNA	GO_MATURATION_OF_5_8S_RRNA		27	-0.377974	-1.11089	0.3138	0.44276	1	5540	tags=44%, list=27%, signal=61%
GO_AXON	GO_AXON		325	-0.252948	-1.1101	0.20858	0.444102	1	2594	tags=19%, list=13%, signal=22%
GO_G1_DNA_DAMAGE_CHECKPOINT	GO_G1_DNA_DAMAGE_CHECKPOINT		67	-0.311494	-1.11002	0.284992	0.443995	1	3832	tags=34%, list=19%, signal=42%
GO_POSITIVE_REGULATION_OF_FATTY_ACID_METABOLIC_PROCESS	GO_POSITIVE_REGULATION_OF_FATTY_ACID_METABOLIC_PROCESS		25	-0.380808	-1.10934	0.326172	0.445158	1	1721	tags=20%, list=9%, signal=22%
GO_REGULATION_OF_MUSCLE_CELL_APOPTOTIC_PROCESS	GO_REGULATION_OF_MUSCLE_CELL_APOPTOTIC_PROCESS		32	-0.368222	-1.10931	0.327306	0.444986	1	3712	tags=34%, list=18%, signal=42%
GO_POSITIVE_REGULATION_OF_CELL_GROWTH	GO_POSITIVE_REGULATION_OF_CELL_GROWTH		121	-0.284124	-1.10931	0.252443	0.444732	1	4438	tags=37%, list=22%, signal=47%
GO_REGULATION_OF_MESONEPHROS_DEVELOPMENT	GO_REGULATION_OF_MESONEPHROS_DEVELOPMENT		21	-0.397087	-1.10921	0.319266	0.444677	1	596	tags=24%, list=3%, signal=25%
GO_NUCLEAR_EXPORT	GO_NUCLEAR_EXPORT		135	-0.276606	-1.10911	0.270833	0.444619	1	3331	tags=23%, list=16%, signal=27%
GO_POSITIVE_REGULATION_OF_DNA_BINDING	GO_POSITIVE_REGULATION_OF_DNA_BINDING		38	-0.351101	-1.10902	0.304422	0.444559	1	2516	tags=24%, list=12%, signal=27%
GO_REGULATION_OF_DEPHOSPHORYLATION	GO_REGULATION_OF_DEPHOSPHORYLATION		129	-0.278126	-1.10853	0.24537	0.445323	1	1185	tags=11%, list=6%, signal=11%
GO_OXIDOREDUCTASE_ACTIVITY_ACTING_ON_THE_CH_NH2_GROUP_OF_DONORS	GO_OXIDOREDUCTASE_ACTIVITY_ACTING_ON_THE_CH_NH2_GROUP_OF_DONORS		16	-0.418716	-1.10846	0.322284	0.445216	1	2406	tags=31%, list=12%, signal=35%
GO_REGULATION_OF_MEMBRANE_PROTEIN_ECTODOMAIN_PROTEOLYSIS	GO_REGULATION_OF_MEMBRANE_PROTEIN_ECTODOMAIN_PROTEOLYSIS		15	-0.435623	-1.10821	0.343689	0.44542	1	1232	tags=20%, list=6%, signal=21%
GO_CARBOHYDRATE_HOMEOSTASIS	GO_CARBOHYDRATE_HOMEOSTASIS		125	-0.278219	-1.10812	0.254839	0.445348	1	2842	tags=25%, list=14%, signal=29%
GO_NEGATIVE_REGULATION_OF_CELL_CYCLE_G1_S_PHASE_TRANSITION	GO_NEGATIVE_REGULATION_OF_CELL_CYCLE_G1_S_PHASE_TRANSITION		88	-0.299072	-1.10808	0.260035	0.445164	1	3832	tags=33%, list=19%, signal=40%
GO_MATURE_B_CELL_DIFFERENTIATION	GO_MATURE_B_CELL_DIFFERENTIATION		15	-0.440245	-1.10805	0.332039	0.444961	1	3819	tags=40%, list=19%, signal=49%
GO_NUCLEAR_PORE	GO_NUCLEAR_PORE		72	-0.309353	-1.1079	0.298812	0.444988	1	5161	tags=36%, list=26%, signal=48%
GO_REGULATION_OF_NUCLEOTIDE_CATABOLIC_PROCESS	GO_REGULATION_OF_NUCLEOTIDE_CATABOLIC_PROCESS		27	-0.38004	-1.10761	0.330078	0.445304	1	3775	tags=33%, list=19%, signal=41%
GO_CELL_CELL_RECOGNITION	GO_CELL_CELL_RECOGNITION		32	-0.362353	-1.10749	0.300353	0.445333	1	1415	tags=16%, list=7%, signal=17%
GO_TRACHEA_DEVELOPMENT	GO_TRACHEA_DEVELOPMENT		19	-0.409407	-1.10736	0.323689	0.445326	1	1840	tags=32%, list=9%, signal=35%
GO_NEGATIVE_REGULATION_OF_PROTEIN_COMPLEX_ASSEMBLY	GO_NEGATIVE_REGULATION_OF_PROTEIN_COMPLEX_ASSEMBLY		91	-0.295204	-1.10732	0.293924	0.445155	1	2317	tags=25%, list=11%, signal=28%
GO_POSITIVE_REGULATION_OF_SUBSTRATE_ADHESION_DEPENDENT_CELL_SPREADING	GO_POSITIVE_REGULATION_OF_SUBSTRATE_ADHESION_DEPENDENT_CELL_SPREADING		24	-0.387572	-1.10725	0.307407	0.445067	1	2261	tags=21%, list=11%, signal=23%
GO_POSITIVE_REGULATION_OF_PHOSPHOLIPID_METABOLIC_PROCESS	GO_POSITIVE_REGULATION_OF_PHOSPHOLIPID_METABOLIC_PROCESS		32	-0.360884	-1.10719	0.315118	0.444913	1	1877	tags=22%, list=9%, signal=24%
GO_REGULATION_OF_ORGAN_FORMATION	GO_REGULATION_OF_ORGAN_FORMATION		27	-0.373097	-1.10714	0.297552	0.444743	1	537	tags=11%, list=3%, signal=11%
GO_AORTA_DEVELOPMENT	GO_AORTA_DEVELOPMENT		40	-0.343611	-1.10705	0.314233	0.444675	1	1268	tags=18%, list=6%, signal=19%
GO_ENDOTHELIAL_CELL_DIFFERENTIATION	GO_ENDOTHELIAL_CELL_DIFFERENTIATION		65	-0.312034	-1.10657	0.286201	0.445365	1	3209	tags=29%, list=16%, signal=35%
GO_PLASMA_MEMBRANE_PROTEIN_COMPLEX	GO_PLASMA_MEMBRANE_PROTEIN_COMPLEX		360	-0.250526	-1.10643	0.202263	0.445384	1	2741	tags=18%, list=14%, signal=21%
GO_METHIONINE_METABOLIC_PROCESS	GO_METHIONINE_METABOLIC_PROCESS		16	-0.42668	-1.106	0.350097	0.446038	1	2537	tags=31%, list=13%, signal=36%
GO_REGULATION_OF_SYNAPTIC_TRANSMISSION_GABAERGIC	GO_REGULATION_OF_SYNAPTIC_TRANSMISSION_GABAERGIC		20	-0.400397	-1.10556	0.330769	0.44667	1	2236	tags=25%, list=11%, signal=28%
GO_RAC_GTPASE_BINDING	GO_RAC_GTPASE_BINDING		35	-0.353303	-1.10481	0.303474	0.447959	1	4184	tags=46%, list=21%, signal=58%
GO_REGULATION_OF_GLUCOSE_IMPORT	GO_REGULATION_OF_GLUCOSE_IMPORT		46	-0.338198	-1.10469	0.310219	0.44795	1	2006	tags=17%, list=10%, signal=19%
GO_REGULATION_OF_INTERLEUKIN_1_SECRETION	GO_REGULATION_OF_INTERLEUKIN_1_SECRETION		17	-0.420561	-1.10467	0.340149	0.447759	1	4586	tags=47%, list=23%, signal=61%
GO_PROTEIN_DESTABILIZATION	GO_PROTEIN_DESTABILIZATION		32	-0.361962	-1.10371	0.3049	0.449453	1	1547	tags=19%, list=8%, signal=20%
GO_CELL_SUBSTRATE_JUNCTION_ASSEMBLY	GO_CELL_SUBSTRATE_JUNCTION_ASSEMBLY		33	-0.355938	-1.10266	0.303797	0.451403	1	2681	tags=33%, list=13%, signal=38%
GO_ACTIN_POLYMERIZATION_OR_DEPOLYMERIZATION	GO_ACTIN_POLYMERIZATION_OR_DEPOLYMERIZATION		32	-0.361534	-1.1023	0.320076	0.451847	1	2180	tags=28%, list=11%, signal=31%
GO_REGULATION_OF_T_CELL_MIGRATION	GO_REGULATION_OF_T_CELL_MIGRATION		15	-0.43787	-1.10212	0.3371	0.451981	1	3312	tags=47%, list=16%, signal=56%
GO_REGULATION_OF_RELEASE_OF_SEQUESTERED_CALCIUM_ION_INTO_CYTOSOL	GO_REGULATION_OF_RELEASE_OF_SEQUESTERED_CALCIUM_ION_INTO_CYTOSOL		52	-0.327072	-1.10207	0.317204	0.451822	1	3829	tags=31%, list=19%, signal=38%
GO_POSITIVE_REGULATION_OF_B_CELL_PROLIFERATION	GO_POSITIVE_REGULATION_OF_B_CELL_PROLIFERATION		21	-0.40567	-1.10115	0.349515	0.453449	1	3636	tags=38%, list=18%, signal=46%
GO_ENDOSOME_TO_LYSOSOME_TRANSPORT	GO_ENDOSOME_TO_LYSOSOME_TRANSPORT		39	-0.340654	-1.1005	0.319516	0.454537	1	3100	tags=21%, list=15%, signal=24%
GO_T_CELL_RECEPTOR_SIGNALING_PATHWAY	GO_T_CELL_RECEPTOR_SIGNALING_PATHWAY		118	-0.282331	-1.10039	0.254576	0.454498	1	3634	tags=22%, list=18%, signal=27%
GO_TRANSLATION_REGULATOR_ACTIVITY	GO_TRANSLATION_REGULATOR_ACTIVITY		30	-0.35502	-1.10005	0.320423	0.45492	1	4407	tags=40%, list=22%, signal=51%
GO_ORGANIC_ACID_TRANSMEMBRANE_TRANSPORT	GO_ORGANIC_ACID_TRANSMEMBRANE_TRANSPORT		71	-0.302189	-1.10003	0.273649	0.454737	1	2777	tags=23%, list=14%, signal=26%
GO_LATERAL_PLASMA_MEMBRANE	GO_LATERAL_PLASMA_MEMBRANE		44	-0.337481	-1.09976	0.304425	0.455032	1	5984	tags=45%, list=30%, signal=64%
GO_CELL_SUBSTRATE_ADHERENS_JUNCTION_ASSEMBLY	GO_CELL_SUBSTRATE_ADHERENS_JUNCTION_ASSEMBLY		20	-0.400394	-1.09948	0.317544	0.455321	1	2498	tags=35%, list=12%, signal=40%
GO_TRNA_METABOLIC_PROCESS	GO_TRNA_METABOLIC_PROCESS		163	-0.269316	-1.09929	0.276235	0.455476	1	4053	tags=25%, list=20%, signal=30%
GO_MACROAUTOPHAGY	GO_MACROAUTOPHAGY		219	-0.25844	-1.09913	0.239695	0.455571	1	1709	tags=11%, list=8%, signal=12%
GO_PARAXIAL_MESODERM_DEVELOPMENT	GO_PARAXIAL_MESODERM_DEVELOPMENT		15	-0.429753	-1.09892	0.352505	0.455758	1	1663	tags=27%, list=8%, signal=29%
GO_DNA_DOUBLE_STRAND_BREAK_PROCESSING	GO_DNA_DOUBLE_STRAND_BREAK_PROCESSING		17	-0.409824	-1.09858	0.336466	0.456218	1	7327	tags=59%, list=36%, signal=92%
GO_POST_TRANSLATIONAL_PROTEIN_MODIFICATION	GO_POST_TRANSLATIONAL_PROTEIN_MODIFICATION		27	-0.374121	-1.09814	0.331532	0.456858	1	4578	tags=33%, list=23%, signal=43%
GO_NUCLEAR_CHROMOSOME_SEGREGATION	GO_NUCLEAR_CHROMOSOME_SEGREGATION		189	-0.266595	-1.09774	0.25387	0.457427	1	3525	tags=23%, list=17%, signal=28%
GO_RETROGRADE_TRANSPORT_VESICLE_RECYCLING_WITHIN_GOLGI	GO_RETROGRADE_TRANSPORT_VESICLE_RECYCLING_WITHIN_GOLGI		18	-0.416771	-1.09737	0.364991	0.457893	1	2376	tags=22%, list=12%, signal=25%
GO_NEGATIVE_REGULATION_OF_OXIDOREDUCTASE_ACTIVITY	GO_NEGATIVE_REGULATION_OF_OXIDOREDUCTASE_ACTIVITY		16	-0.421966	-1.0972	0.35249	0.458004	1	865	tags=19%, list=4%, signal=20%
GO_RECOMBINATIONAL_REPAIR	GO_RECOMBINATIONAL_REPAIR		66	-0.309131	-1.09718	0.300687	0.457801	1	4206	tags=33%, list=21%, signal=42%
GO_MITOTIC_DNA_INTEGRITY_CHECKPOINT	GO_MITOTIC_DNA_INTEGRITY_CHECKPOINT		92	-0.29666	-1.09711	0.304569	0.457683	1	3832	tags=30%, list=19%, signal=37%
GO_MITOTIC_SISTER_CHROMATID_SEGREGATION	GO_MITOTIC_SISTER_CHROMATID_SEGREGATION		85	-0.294495	-1.09698	0.286689	0.457706	1	1820	tags=15%, list=9%, signal=17%
GO_REGULATION_OF_MULTICELLULAR_ORGANISM_GROWTH	GO_REGULATION_OF_MULTICELLULAR_ORGANISM_GROWTH		50	-0.327752	-1.09674	0.318182	0.457926	1	2199	tags=22%, list=11%, signal=25%
GO_EXTRINSIC_COMPONENT_OF_PLASMA_MEMBRANE	GO_EXTRINSIC_COMPONENT_OF_PLASMA_MEMBRANE		102	-0.288823	-1.09525	0.286701	0.460807	1	4630	tags=34%, list=23%, signal=44%
GO_CELL_SUBSTRATE_ADHESION	GO_CELL_SUBSTRATE_ADHESION		136	-0.274198	-1.09494	0.27476	0.461221	1	2922	tags=21%, list=14%, signal=24%
GO_POSITIVE_REGULATION_OF_PROTEIN_KINASE_B_SIGNALING	GO_POSITIVE_REGULATION_OF_PROTEIN_KINASE_B_SIGNALING		58	-0.317672	-1.09483	0.291032	0.461213	1	2473	tags=22%, list=12%, signal=25%
GO_RETROMER_COMPLEX	GO_RETROMER_COMPLEX		18	-0.410328	-1.0947	0.333333	0.461229	1	1491	tags=22%, list=7%, signal=24%
GO_REGULATION_OF_PHOSPHATIDYLINOSITOL_3_KINASE_ACTIVITY	GO_REGULATION_OF_PHOSPHATIDYLINOSITOL_3_KINASE_ACTIVITY		33	-0.357251	-1.09466	0.314917	0.461035	1	3399	tags=33%, list=17%, signal=40%
GO_SMOOTHENED_SIGNALING_PATHWAY	GO_SMOOTHENED_SIGNALING_PATHWAY		67	-0.307012	-1.09463	0.302564	0.460842	1	2448	tags=21%, list=12%, signal=24%
GO_PROTEIN_KINASE_B_SIGNALING	GO_PROTEIN_KINASE_B_SIGNALING		30	-0.365041	-1.09425	0.335753	0.461375	1	2538	tags=30%, list=13%, signal=34%
GO_REGULATION_OF_LIPID_KINASE_ACTIVITY	GO_REGULATION_OF_LIPID_KINASE_ACTIVITY		41	-0.341714	-1.0941	0.338262	0.461437	1	3424	tags=34%, list=17%, signal=41%
GO_AORTA_MORPHOGENESIS	GO_AORTA_MORPHOGENESIS		21	-0.389294	-1.09353	0.341509	0.462352	1	1268	tags=24%, list=6%, signal=25%
GO_REGULATION_OF_EPITHELIAL_CELL_APOPTOTIC_PROCESS	GO_REGULATION_OF_EPITHELIAL_CELL_APOPTOTIC_PROCESS		43	-0.334028	-1.09344	0.321492	0.46229	1	2666	tags=26%, list=13%, signal=29%
GO_REGULATION_OF_CENTROSOME_DUPLICATION	GO_REGULATION_OF_CENTROSOME_DUPLICATION		30	-0.365006	-1.09317	0.334545	0.462595	1	4504	tags=40%, list=22%, signal=51%
GO_REGULATION_OF_TELOMERE_MAINTENANCE	GO_REGULATION_OF_TELOMERE_MAINTENANCE		61	-0.314864	-1.09251	0.297064	0.463747	1	1909	tags=16%, list=9%, signal=18%
GO_RNA_POLYMERASE_II_ACTIVATING_TRANSCRIPTION_FACTOR_BINDING	GO_RNA_POLYMERASE_II_ACTIVATING_TRANSCRIPTION_FACTOR_BINDING		33	-0.353618	-1.09211	0.318436	0.464295	1	2516	tags=24%, list=12%, signal=28%
GO_SYNCYTIUM_FORMATION	GO_SYNCYTIUM_FORMATION		18	-0.397843	-1.09206	0.335249	0.464142	1	3199	tags=33%, list=16%, signal=40%
GO_ESTABLISHMENT_OF_PROTEIN_LOCALIZATION_TO_VACUOLE	GO_ESTABLISHMENT_OF_PROTEIN_LOCALIZATION_TO_VACUOLE		31	-0.367312	-1.09061	0.317376	0.466885	1	3341	tags=29%, list=17%, signal=35%
GO_POSITIVE_REGULATION_OF_CD4_POSITIVE_ALPHA_BETA_T_CELL_ACTIVATION	GO_POSITIVE_REGULATION_OF_CD4_POSITIVE_ALPHA_BETA_T_CELL_ACTIVATION		17	-0.418909	-1.09058	0.344954	0.466683	1	2141	tags=29%, list=11%, signal=33%
GO_POSITIVE_REGULATION_OF_BMP_SIGNALING_PATHWAY	GO_POSITIVE_REGULATION_OF_BMP_SIGNALING_PATHWAY		28	-0.370568	-1.09048	0.333929	0.466633	1	1119	tags=14%, list=6%, signal=15%
GO_POSITIVE_REGULATION_OF_PROTEIN_BINDING	GO_POSITIVE_REGULATION_OF_PROTEIN_BINDING		68	-0.303195	-1.08966	0.315162	0.468047	1	3297	tags=22%, list=16%, signal=26%
GO_ECTODERM_DEVELOPMENT	GO_ECTODERM_DEVELOPMENT		18	-0.417048	-1.08959	0.341912	0.46795	1	3256	tags=39%, list=16%, signal=46%
GO_STRIATED_MUSCLE_CONTRACTION	GO_STRIATED_MUSCLE_CONTRACTION		72	-0.303256	-1.08914	0.304348	0.468609	1	3805	tags=28%, list=19%, signal=34%
GO_POSITIVE_REGULATION_OF_MITOCHONDRION_ORGANIZATION	GO_POSITIVE_REGULATION_OF_MITOCHONDRION_ORGANIZATION		137	-0.268626	-1.08897	0.282748	0.468694	1	4159	tags=24%, list=21%, signal=30%
GO_REGULATION_OF_HEART_MORPHOGENESIS	GO_REGULATION_OF_HEART_MORPHOGENESIS		26	-0.378355	-1.08887	0.344697	0.46864	1	804	tags=15%, list=4%, signal=16%
GO_NEURON_NEURON_SYNAPTIC_TRANSMISSION	GO_NEURON_NEURON_SYNAPTIC_TRANSMISSION		34	-0.343881	-1.08846	0.347584	0.469278	1	2236	tags=21%, list=11%, signal=23%
GO_PEPTIDE_RECEPTOR_ACTIVITY	GO_PEPTIDE_RECEPTOR_ACTIVITY		47	-0.330483	-1.08834	0.320285	0.469271	1	2508	tags=23%, list=12%, signal=27%
GO_REGULATION_OF_PROTEIN_KINASE_B_SIGNALING	GO_REGULATION_OF_PROTEIN_KINASE_B_SIGNALING		90	-0.290637	-1.08809	0.289562	0.469525	1	2473	tags=19%, list=12%, signal=21%
GO_POSITIVE_REGULATION_OF_GENE_EXPRESSION_EPIGENETIC	GO_POSITIVE_REGULATION_OF_GENE_EXPRESSION_EPIGENETIC		62	-0.314004	-1.08807	0.315346	0.469299	1	2612	tags=21%, list=13%, signal=24%
GO_POST_EMBRYONIC_DEVELOPMENT	GO_POST_EMBRYONIC_DEVELOPMENT		77	-0.300029	-1.08771	0.320273	0.469804	1	2624	tags=26%, list=13%, signal=30%
GO_REGULATION_OF_PROTEIN_HOMODIMERIZATION_ACTIVITY	GO_REGULATION_OF_PROTEIN_HOMODIMERIZATION_ACTIVITY		20	-0.396398	-1.08667	0.343396	0.471702	1	2065	tags=25%, list=10%, signal=28%
GO_CORTICAL_CYTOSKELETON_ORGANIZATION	GO_CORTICAL_CYTOSKELETON_ORGANIZATION		34	-0.352057	-1.08623	0.331551	0.472376	1	1272	tags=21%, list=6%, signal=22%
GO_REGULATION_OF_TUMOR_NECROSIS_FACTOR_SUPERFAMILY_CYTOKINE_PRODUCTION	GO_REGULATION_OF_TUMOR_NECROSIS_FACTOR_SUPERFAMILY_CYTOKINE_PRODUCTION		67	-0.303757	-1.08599	0.313659	0.472611	1	4113	tags=33%, list=20%, signal=41%
GO_RESPONSE_TO_IRON_ION	GO_RESPONSE_TO_IRON_ION		30	-0.356292	-1.08548	0.34347	0.473457	1	1610	tags=17%, list=8%, signal=18%
GO_CORONARY_VASCULATURE_DEVELOPMENT	GO_CORONARY_VASCULATURE_DEVELOPMENT		33	-0.349838	-1.08523	0.330309	0.473718	1	2605	tags=24%, list=13%, signal=28%
GO_REGULATION_OF_CHOLESTEROL_EFFLUX	GO_REGULATION_OF_CHOLESTEROL_EFFLUX		16	-0.410877	-1.08463	0.363985	0.474736	1	1232	tags=19%, list=6%, signal=20%
GO_NUCLEOID	GO_NUCLEOID		38	-0.340402	-1.08437	0.306738	0.475041	1	2680	tags=21%, list=13%, signal=24%
GO_RESPONSE_TO_ALKALOID	GO_RESPONSE_TO_ALKALOID		95	-0.284278	-1.08428	0.303514	0.47497	1	3603	tags=28%, list=18%, signal=34%
GO_REGULATION_OF_STEROL_TRANSPORT	GO_REGULATION_OF_STEROL_TRANSPORT		29	-0.365892	-1.08386	0.351687	0.475541	1	1232	tags=14%, list=6%, signal=15%
GO_PROTEIN_TRIMERIZATION	GO_PROTEIN_TRIMERIZATION		30	-0.359193	-1.08374	0.328571	0.475552	1	2177	tags=23%, list=11%, signal=26%
GO_PROTEIN_TETRAMERIZATION	GO_PROTEIN_TETRAMERIZATION		109	-0.281552	-1.08297	0.30782	0.476896	1	2482	tags=18%, list=12%, signal=21%
GO_RESPONSE_TO_TOXIC_SUBSTANCE	GO_RESPONSE_TO_TOXIC_SUBSTANCE		181	-0.262359	-1.08252	0.283333	0.477567	1	4028	tags=29%, list=20%, signal=36%
GO_REGULATION_OF_NATURAL_KILLER_CELL_ACTIVATION	GO_REGULATION_OF_NATURAL_KILLER_CELL_ACTIVATION		18	-0.408794	-1.08249	0.349908	0.477358	1	5124	tags=56%, list=25%, signal=74%
GO_CHAPERONE_BINDING	GO_CHAPERONE_BINDING		70	-0.29948	-1.08249	0.33564	0.477113	1	1616	tags=17%, list=8%, signal=19%
GO_HINDLIMB_MORPHOGENESIS	GO_HINDLIMB_MORPHOGENESIS		31	-0.357852	-1.08244	0.33813	0.476935	1	1944	tags=23%, list=10%, signal=25%
GO_REGULATION_OF_ORGAN_GROWTH	GO_REGULATION_OF_ORGAN_GROWTH		60	-0.310909	-1.08244	0.32715	0.476684	1	2237	tags=27%, list=11%, signal=30%
GO_ENDOTHELIAL_CELL_MIGRATION	GO_ENDOTHELIAL_CELL_MIGRATION		48	-0.328234	-1.08217	0.351986	0.476977	1	1513	tags=19%, list=7%, signal=20%
GO_REGULATION_OF_TYROSINE_PHOSPHORYLATION_OF_STAT3_PROTEIN	GO_REGULATION_OF_TYROSINE_PHOSPHORYLATION_OF_STAT3_PROTEIN		30	-0.354441	-1.08191	0.352601	0.477226	1	1882	tags=27%, list=9%, signal=29%
GO_AXIS_ELONGATION	GO_AXIS_ELONGATION		23	-0.378171	-1.08178	0.36	0.477238	1	1420	tags=22%, list=7%, signal=23%
GO_REGULATION_OF_BIOMINERAL_TISSUE_DEVELOPMENT	GO_REGULATION_OF_BIOMINERAL_TISSUE_DEVELOPMENT		53	-0.322113	-1.08155	0.328231	0.47747	1	2805	tags=23%, list=14%, signal=26%
GO_POSITIVE_REGULATION_OF_ACTIVATED_T_CELL_PROLIFERATION	GO_POSITIVE_REGULATION_OF_ACTIVATED_T_CELL_PROLIFERATION		15	-0.423187	-1.08137	0.369811	0.47759	1	158	tags=13%, list=1%, signal=13%
GO_CARBOHYDRATE_BIOSYNTHETIC_PROCESS	GO_CARBOHYDRATE_BIOSYNTHETIC_PROCESS		103	-0.282265	-1.08045	0.305785	0.479267	1	1946	tags=17%, list=10%, signal=19%
GO_VIRUS_RECEPTOR_ACTIVITY	GO_VIRUS_RECEPTOR_ACTIVITY		44	-0.32937	-1.08012	0.334477	0.479671	1	2666	tags=25%, list=13%, signal=29%
GO_RESPONSE_TO_INSULIN	GO_RESPONSE_TO_INSULIN		170	-0.262004	-1.08004	0.304688	0.479585	1	2249	tags=21%, list=11%, signal=23%
GO_SKELETAL_MUSCLE_CONTRACTION	GO_SKELETAL_MUSCLE_CONTRACTION		22	-0.378186	-1.07962	0.354839	0.4802	1	3532	tags=32%, list=17%, signal=39%
GO_CILIARY_PART	GO_CILIARY_PART		235	-0.253661	-1.0792	0.301775	0.480798	1	3555	tags=21%, list=18%, signal=26%
GO_NEURON_PROJECTION_TERMINUS	GO_NEURON_PROJECTION_TERMINUS		90	-0.293223	-1.07893	0.320908	0.481103	1	2538	tags=22%, list=13%, signal=25%
GO_NEGATIVE_REGULATION_OF_CELL_JUNCTION_ASSEMBLY	GO_NEGATIVE_REGULATION_OF_CELL_JUNCTION_ASSEMBLY		18	-0.405971	-1.07876	0.344294	0.481207	1	1145	tags=22%, list=6%, signal=24%
GO_POSITIVE_REGULATION_OF_INTRACELLULAR_PROTEIN_TRANSPORT	GO_POSITIVE_REGULATION_OF_INTRACELLULAR_PROTEIN_TRANSPORT		196	-0.257067	-1.07871	0.289433	0.481045	1	4205	tags=27%, list=21%, signal=33%
GO_NEGATIVE_REGULATION_OF_SECRETION	GO_NEGATIVE_REGULATION_OF_SECRETION		127	-0.275012	-1.07864	0.323577	0.48091	1	2376	tags=23%, list=12%, signal=26%
GO_FIBRONECTIN_BINDING	GO_FIBRONECTIN_BINDING		18	-0.398701	-1.07847	0.357422	0.481021	1	1112	tags=17%, list=5%, signal=18%
GO_PERICENTRIOLAR_MATERIAL	GO_PERICENTRIOLAR_MATERIAL		18	-0.396749	-1.07847	0.35534	0.480763	1	7005	tags=67%, list=35%, signal=102%
GO_ATP_DEPENDENT_DNA_HELICASE_ACTIVITY	GO_ATP_DEPENDENT_DNA_HELICASE_ACTIVITY		32	-0.35516	-1.0782	0.342857	0.481073	1	4670	tags=44%, list=23%, signal=57%
GO_CELLULAR_RESPONSE_TO_IONIZING_RADIATION	GO_CELLULAR_RESPONSE_TO_IONIZING_RADIATION		45	-0.32558	-1.07793	0.356766	0.481348	1	4470	tags=42%, list=22%, signal=54%
GO_CELLULAR_COMPONENT_MAINTENANCE	GO_CELLULAR_COMPONENT_MAINTENANCE		16	-0.412293	-1.07726	0.372093	0.48249	1	608	tags=19%, list=3%, signal=19%
GO_FOREBRAIN_GENERATION_OF_NEURONS	GO_FOREBRAIN_GENERATION_OF_NEURONS		54	-0.316885	-1.07715	0.323322	0.482445	1	3274	tags=35%, list=16%, signal=42%
GO_CELLULAR_RESPONSE_TO_RETINOIC_ACID	GO_CELLULAR_RESPONSE_TO_RETINOIC_ACID		52	-0.320502	-1.07666	0.341463	0.483227	1	3844	tags=29%, list=19%, signal=36%
GO_MOVEMENT_IN_ENVIRONMENT_OF_OTHER_ORGANISM_INVOLVED_IN_SYMBIOTIC_INTERACTION	GO_MOVEMENT_IN_ENVIRONMENT_OF_OTHER_ORGANISM_INVOLVED_IN_SYMBIOTIC_INTERACTION		60	-0.30829	-1.0766	0.336252	0.483086	1	2666	tags=23%, list=13%, signal=27%
GO_PROTEIN_KINASE_C_BINDING	GO_PROTEIN_KINASE_C_BINDING		42	-0.328799	-1.07654	0.341772	0.482956	1	2330	tags=19%, list=12%, signal=21%
GO_CELLULAR_RESPONSE_TO_ACID_CHEMICAL	GO_CELLULAR_RESPONSE_TO_ACID_CHEMICAL		137	-0.269563	-1.07607	0.296417	0.483724	1	3982	tags=31%, list=20%, signal=38%
GO_TRANSCRIPTION_FROM_RNA_POLYMERASE_III_PROMOTER	GO_TRANSCRIPTION_FROM_RNA_POLYMERASE_III_PROMOTER		38	-0.338319	-1.07596	0.359571	0.48369	1	3292	tags=26%, list=16%, signal=31%
GO_COP9_SIGNALOSOME	GO_COP9_SIGNALOSOME		29	-0.360517	-1.07553	0.344704	0.484329	1	832	tags=14%, list=4%, signal=14%
GO_PEPTIDASE_ACTIVATOR_ACTIVITY	GO_PEPTIDASE_ACTIVATOR_ACTIVITY		31	-0.349556	-1.0742	0.367383	0.486878	1	2365	tags=32%, list=12%, signal=36%
GO_OSTEOBLAST_DIFFERENTIATION	GO_OSTEOBLAST_DIFFERENTIATION		110	-0.282681	-1.0741	0.323171	0.486833	1	2731	tags=19%, list=14%, signal=22%
GO_MONOSACCHARIDE_BINDING	GO_MONOSACCHARIDE_BINDING		52	-0.321582	-1.07399	0.33959	0.486824	1	1646	tags=15%, list=8%, signal=17%
GO_PHOSPHATIDYLINOSITOL_METABOLIC_PROCESS	GO_PHOSPHATIDYLINOSITOL_METABOLIC_PROCESS		152	-0.266327	-1.0739	0.295056	0.486744	1	3635	tags=28%, list=18%, signal=34%
GO_TRANSCRIPTION_FACTOR_ACTIVITY_DIRECT_LIGAND_REGULATED_SEQUENCE_SPECIFIC_DNA_BINDING	GO_TRANSCRIPTION_FACTOR_ACTIVITY_DIRECT_LIGAND_REGULATED_SEQUENCE_SPECIFIC_DNA_BINDING		40	-0.336845	-1.07386	0.34058	0.486566	1	2011	tags=20%, list=10%, signal=22%
GO_SH3_DOMAIN_BINDING	GO_SH3_DOMAIN_BINDING		103	-0.282433	-1.07372	0.333333	0.486572	1	2181	tags=17%, list=11%, signal=19%
GO_ODONTOGENESIS	GO_ODONTOGENESIS		88	-0.288977	-1.07245	0.32562	0.489053	1	2884	tags=24%, list=14%, signal=28%
GO_INTRACILIARY_TRANSPORT_PARTICLE	GO_INTRACILIARY_TRANSPORT_PARTICLE		29	-0.356783	-1.07237	0.349237	0.488961	1	1617	tags=14%, list=8%, signal=15%
GO_NEUROMUSCULAR_JUNCTION	GO_NEUROMUSCULAR_JUNCTION		50	-0.324267	-1.07233	0.331541	0.488775	1	994	tags=14%, list=5%, signal=15%
GO_REGULATION_OF_RECEPTOR_BIOSYNTHETIC_PROCESS	GO_REGULATION_OF_RECEPTOR_BIOSYNTHETIC_PROCESS		19	-0.383898	-1.07219	0.370998	0.488854	1	4310	tags=47%, list=21%, signal=60%
GO_KINASE_ACTIVATOR_ACTIVITY	GO_KINASE_ACTIVATOR_ACTIVITY		53	-0.317869	-1.07195	0.35614	0.489067	1	3374	tags=26%, list=17%, signal=32%
GO_NUCLEOSIDE_DIPHOSPHATE_METABOLIC_PROCESS	GO_NUCLEOSIDE_DIPHOSPHATE_METABOLIC_PROCESS		71	-0.298488	-1.07186	0.3457	0.48901	1	1946	tags=17%, list=10%, signal=19%
GO_REGULATION_OF_OSTEOBLAST_DIFFERENTIATION	GO_REGULATION_OF_OSTEOBLAST_DIFFERENTIATION		96	-0.2855	-1.07142	0.340323	0.489677	1	3016	tags=23%, list=15%, signal=27%
GO_RNA_3_END_PROCESSING	GO_RNA_3_END_PROCESSING		91	-0.286092	-1.0709	0.345059	0.490545	1	2975	tags=20%, list=15%, signal=23%
GO_AXONEME_PART	GO_AXONEME_PART		17	-0.406086	-1.07078	0.364162	0.490541	1	4837	tags=47%, list=24%, signal=62%
GO_RESPONSE_TO_TRANSFORMING_GROWTH_FACTOR_BETA	GO_RESPONSE_TO_TRANSFORMING_GROWTH_FACTOR_BETA		125	-0.272111	-1.07027	0.300987	0.491309	1	4386	tags=29%, list=22%, signal=37%
GO_ANION_TRANSMEMBRANE_TRANSPORT	GO_ANION_TRANSMEMBRANE_TRANSPORT		165	-0.26245	-1.07008	0.287284	0.49144	1	2833	tags=22%, list=14%, signal=25%
GO_AMINO_ACID_TRANSPORT	GO_AMINO_ACID_TRANSPORT		98	-0.28273	-1.06972	0.337134	0.49198	1	3022	tags=24%, list=15%, signal=29%
GO_POSITIVE_REGULATION_OF_APOPTOTIC_SIGNALING_PATHWAY	GO_POSITIVE_REGULATION_OF_APOPTOTIC_SIGNALING_PATHWAY		148	-0.264905	-1.06941	0.299517	0.492373	1	2574	tags=21%, list=13%, signal=24%
GO_ENDOTHELIAL_CELL_DEVELOPMENT	GO_ENDOTHELIAL_CELL_DEVELOPMENT		42	-0.332965	-1.06929	0.336466	0.492372	1	3121	tags=26%, list=15%, signal=31%
GO_RESPONSE_TO_ACID_CHEMICAL	GO_RESPONSE_TO_ACID_CHEMICAL		242	-0.249664	-1.0691	0.292576	0.492498	1	2562	tags=20%, list=13%, signal=23%
GO_POSITIVE_REGULATION_OF_CELLULAR_RESPONSE_TO_TRANSFORMING_GROWTH_FACTOR_BETA_STIMULUS	GO_POSITIVE_REGULATION_OF_CELLULAR_RESPONSE_TO_TRANSFORMING_GROWTH_FACTOR_BETA_STIMULUS		23	-0.3724	-1.06902	0.362454	0.492379	1	1502	tags=22%, list=7%, signal=23%
GO_POSITIVE_REGULATION_OF_EPITHELIAL_TO_MESENCHYMAL_TRANSITION	GO_POSITIVE_REGULATION_OF_EPITHELIAL_TO_MESENCHYMAL_TRANSITION		32	-0.35091	-1.06871	0.361468	0.49281	1	2390	tags=25%, list=12%, signal=28%
GO_REGULATION_OF_TELOMERE_MAINTENANCE_VIA_TELOMERE_LENGTHENING	GO_REGULATION_OF_TELOMERE_MAINTENANCE_VIA_TELOMERE_LENGTHENING		48	-0.315359	-1.06849	0.349662	0.492996	1	1840	tags=17%, list=9%, signal=18%
GO_NONMOTILE_PRIMARY_CILIUM	GO_NONMOTILE_PRIMARY_CILIUM		94	-0.28364	-1.06832	0.34471	0.49309	1	2317	tags=19%, list=11%, signal=22%
GO_ORGANELLE_TRANSPORT_ALONG_MICROTUBULE	GO_ORGANELLE_TRANSPORT_ALONG_MICROTUBULE		54	-0.313112	-1.06791	0.350671	0.493687	1	3177	tags=22%, list=16%, signal=26%
GO_CELLULAR_RESPONSE_TO_OSMOTIC_STRESS	GO_CELLULAR_RESPONSE_TO_OSMOTIC_STRESS		19	-0.396163	-1.06747	0.369069	0.494347	1	6511	tags=68%, list=32%, signal=101%
GO_DORSAL_VENTRAL_PATTERN_FORMATION	GO_DORSAL_VENTRAL_PATTERN_FORMATION		79	-0.29138	-1.06729	0.34386	0.494457	1	2585	tags=20%, list=13%, signal=23%
GO_MICROTUBULE_CYTOSKELETON_ORGANIZATION	GO_MICROTUBULE_CYTOSKELETON_ORGANIZATION		294	-0.244506	-1.06719	0.266082	0.494414	1	3602	tags=23%, list=18%, signal=28%
GO_REGULATION_OF_MITOCHONDRION_ORGANIZATION	GO_REGULATION_OF_MITOCHONDRION_ORGANIZATION		178	-0.255068	-1.06705	0.309231	0.494446	1	4159	tags=25%, list=21%, signal=32%
GO_LIPID_LOCALIZATION	GO_LIPID_LOCALIZATION		195	-0.253664	-1.06628	0.302839	0.495854	1	1539	tags=14%, list=8%, signal=15%
GO_NOTCH_RECEPTOR_PROCESSING	GO_NOTCH_RECEPTOR_PROCESSING		15	-0.424638	-1.06622	0.4	0.495718	1	1502	tags=33%, list=7%, signal=36%
GO_PROTEIN_LOCALIZATION_TO_CYTOSKELETON	GO_PROTEIN_LOCALIZATION_TO_CYTOSKELETON		27	-0.356942	-1.06595	0.361624	0.496027	1	3317	tags=37%, list=16%, signal=44%
GO_AMMONIUM_TRANSPORT	GO_AMMONIUM_TRANSPORT		37	-0.338726	-1.06587	0.361818	0.495958	1	2777	tags=22%, list=14%, signal=25%
GO_REGULATION_OF_JNK_CASCADE	GO_REGULATION_OF_JNK_CASCADE		128	-0.270556	-1.06547	0.33119	0.496539	1	2320	tags=20%, list=11%, signal=22%
GO_MORPHOGENESIS_OF_AN_EPITHELIAL_SHEET	GO_MORPHOGENESIS_OF_AN_EPITHELIAL_SHEET		35	-0.342336	-1.0653	0.375701	0.496649	1	2585	tags=23%, list=13%, signal=26%
GO_POSITIVE_REGULATION_OF_LIGASE_ACTIVITY	GO_POSITIVE_REGULATION_OF_LIGASE_ACTIVITY		100	-0.278332	-1.06499	0.329011	0.497051	1	1618	tags=14%, list=8%, signal=15%
GO_APICAL_PLASMA_MEMBRANE	GO_APICAL_PLASMA_MEMBRANE		199	-0.256359	-1.06489	0.318253	0.497	1	1528	tags=13%, list=8%, signal=14%
GO_NEGATIVE_REGULATION_OF_DNA_METABOLIC_PROCESS	GO_NEGATIVE_REGULATION_OF_DNA_METABOLIC_PROCESS		93	-0.282437	-1.06482	0.304918	0.496894	1	1909	tags=17%, list=9%, signal=19%
GO_RIBOSOMAL_SMALL_SUBUNIT_BIOGENESIS	GO_RIBOSOMAL_SMALL_SUBUNIT_BIOGENESIS		53	-0.313972	-1.0648	0.357401	0.496672	1	6205	tags=42%, list=31%, signal=60%
GO_CELL_BODY	GO_CELL_BODY		379	-0.238172	-1.06452	0.272597	0.497038	1	2622	tags=18%, list=13%, signal=20%
GO_NEGATIVE_REGULATION_OF_CELL_CYCLE_PHASE_TRANSITION	GO_NEGATIVE_REGULATION_OF_CELL_CYCLE_PHASE_TRANSITION		129	-0.270044	-1.06433	0.338141	0.497181	1	3832	tags=28%, list=19%, signal=34%
GO_REGULATION_OF_CELL_GROWTH	GO_REGULATION_OF_CELL_GROWTH		322	-0.241668	-1.06427	0.304654	0.497033	1	2682	tags=20%, list=13%, signal=23%
GO_ORGANELLE_LOCALIZATION	GO_ORGANELLE_LOCALIZATION		367	-0.238694	-1.06393	0.286944	0.497494	1	3317	tags=22%, list=16%, signal=25%
GO_TRANSCRIPTIONAL_REPRESSOR_COMPLEX	GO_TRANSCRIPTIONAL_REPRESSOR_COMPLEX		71	-0.29538	-1.06393	0.339858	0.497233	1	3087	tags=27%, list=15%, signal=31%
GO_TUBULIN_BINDING	GO_TUBULIN_BINDING		242	-0.24827	-1.06331	0.309417	0.498282	1	2194	tags=16%, list=11%, signal=18%
GO_PROTEIN_SERINE_THREONINE_KINASE_ACTIVATOR_ACTIVITY	GO_PROTEIN_SERINE_THREONINE_KINASE_ACTIVATOR_ACTIVITY		18	-0.393878	-1.06281	0.390511	0.499106	1	4033	tags=33%, list=20%, signal=42%
GO_SH3_SH2_ADAPTOR_ACTIVITY	GO_SH3_SH2_ADAPTOR_ACTIVITY		41	-0.334792	-1.0622	0.363946	0.500145	1	3090	tags=24%, list=15%, signal=29%
GO_MONOCARBOXYLIC_ACID_METABOLIC_PROCESS	GO_MONOCARBOXYLIC_ACID_METABOLIC_PROCESS		352	-0.238172	-1.06138	0.292683	0.501584	1	2284	tags=14%, list=11%, signal=16%
GO_CELL_DIFFERENTIATION_IN_SPINAL_CORD	GO_CELL_DIFFERENTIATION_IN_SPINAL_CORD		44	-0.324604	-1.06132	0.356522	0.501435	1	901	tags=16%, list=4%, signal=17%
GO_NEURAL_RETINA_DEVELOPMENT	GO_NEURAL_RETINA_DEVELOPMENT		34	-0.340626	-1.06107	0.373429	0.50173	1	2594	tags=26%, list=13%, signal=30%
GO_PLATELET_AGGREGATION	GO_PLATELET_AGGREGATION		31	-0.344575	-1.06107	0.379562	0.501467	1	3362	tags=29%, list=17%, signal=35%
GO_REGULATION_OF_PROTEIN_POLYMERIZATION	GO_REGULATION_OF_PROTEIN_POLYMERIZATION		143	-0.263719	-1.06084	0.331761	0.501663	1	3374	tags=24%, list=17%, signal=29%
GO_REGULATION_OF_PROTEIN_COMPLEX_DISASSEMBLY	GO_REGULATION_OF_PROTEIN_COMPLEX_DISASSEMBLY		184	-0.255543	-1.06077	0.320493	0.501556	1	4694	tags=33%, list=23%, signal=43%
GO_GLUTAMINE_FAMILY_AMINO_ACID_METABOLIC_PROCESS	GO_GLUTAMINE_FAMILY_AMINO_ACID_METABOLIC_PROCESS		53	-0.310847	-1.06072	0.377193	0.501386	1	3284	tags=25%, list=16%, signal=29%
GO_ALPHA_AMINO_ACID_CATABOLIC_PROCESS	GO_ALPHA_AMINO_ACID_CATABOLIC_PROCESS		70	-0.293116	-1.06018	0.355009	0.502275	1	4988	tags=36%, list=25%, signal=47%
GO_TRANSCRIPTION_COFACTOR_BINDING	GO_TRANSCRIPTION_COFACTOR_BINDING		22	-0.382045	-1.0598	0.384758	0.502842	1	3249	tags=32%, list=16%, signal=38%
GO_CARDIAC_VENTRICLE_DEVELOPMENT	GO_CARDIAC_VENTRICLE_DEVELOPMENT		84	-0.284212	-1.05976	0.370119	0.502666	1	2252	tags=19%, list=11%, signal=21%
GO_GLYCEROLIPID_CATABOLIC_PROCESS	GO_GLYCEROLIPID_CATABOLIC_PROCESS		28	-0.359203	-1.05967	0.362637	0.502586	1	1258	tags=18%, list=6%, signal=19%
GO_POSITIVE_REGULATION_OF_INTERLEUKIN_10_PRODUCTION	GO_POSITIVE_REGULATION_OF_INTERLEUKIN_10_PRODUCTION		20	-0.383717	-1.05957	0.396617	0.502528	1	3003	tags=35%, list=15%, signal=41%
GO_CYTOPLASMIC_REGION	GO_CYTOPLASMIC_REGION		248	-0.247024	-1.05952	0.318386	0.502363	1	2357	tags=19%, list=12%, signal=21%
GO_REGULATION_OF_CELLULAR_SENESCENCE	GO_REGULATION_OF_CELLULAR_SENESCENCE		25	-0.367119	-1.05951	0.363964	0.502113	1	1547	tags=20%, list=8%, signal=22%
GO_NEGATIVE_REGULATION_OF_ALCOHOL_BIOSYNTHETIC_PROCESS	GO_NEGATIVE_REGULATION_OF_ALCOHOL_BIOSYNTHETIC_PROCESS		17	-0.39942	-1.05938	0.384328	0.502147	1	1232	tags=24%, list=6%, signal=25%
GO_SMALL_MOLECULE_BIOSYNTHETIC_PROCESS	GO_SMALL_MOLECULE_BIOSYNTHETIC_PROCESS		331	-0.240706	-1.05878	0.297414	0.503181	1	3325	tags=22%, list=16%, signal=26%
GO_SODIUM_CHANNEL_REGULATOR_ACTIVITY	GO_SODIUM_CHANNEL_REGULATOR_ACTIVITY		25	-0.361943	-1.05795	0.368043	0.504704	1	1998	tags=20%, list=10%, signal=22%
GO_TRANSFORMING_GROWTH_FACTOR_BETA_RECEPTOR_BINDING	GO_TRANSFORMING_GROWTH_FACTOR_BETA_RECEPTOR_BINDING		40	-0.334238	-1.0577	0.379859	0.504987	1	1604	tags=18%, list=8%, signal=19%
GO_CYTOPLASMIC_TRANSLATION	GO_CYTOPLASMIC_TRANSLATION		41	-0.33122	-1.05745	0.370642	0.505239	1	2791	tags=20%, list=14%, signal=23%
GO_ERBB_SIGNALING_PATHWAY	GO_ERBB_SIGNALING_PATHWAY		68	-0.301709	-1.05736	0.339192	0.505177	1	4140	tags=29%, list=20%, signal=37%
GO_PROTEIN_COMPLEX_INVOLVED_IN_CELL_ADHESION	GO_PROTEIN_COMPLEX_INVOLVED_IN_CELL_ADHESION		24	-0.37243	-1.05687	0.374088	0.505962	1	4382	tags=42%, list=22%, signal=53%
GO_PEPTIDYL_SERINE_MODIFICATION	GO_PEPTIDYL_SERINE_MODIFICATION		132	-0.265143	-1.05644	0.348367	0.506598	1	5123	tags=39%, list=25%, signal=51%
GO_ACTIN_FILAMENT_ORGANIZATION	GO_ACTIN_FILAMENT_ORGANIZATION		148	-0.264223	-1.05637	0.343042	0.506498	1	2451	tags=20%, list=12%, signal=22%
GO_DEMETHYLASE_ACTIVITY	GO_DEMETHYLASE_ACTIVITY		28	-0.357851	-1.05633	0.392593	0.506307	1	3015	tags=25%, list=15%, signal=29%
GO_CALCIUM_MEDIATED_SIGNALING	GO_CALCIUM_MEDIATED_SIGNALING		64	-0.298099	-1.05608	0.356215	0.506568	1	2282	tags=20%, list=11%, signal=23%
GO_MORPHOGENESIS_OF_EMBRYONIC_EPITHELIUM	GO_MORPHOGENESIS_OF_EMBRYONIC_EPITHELIUM		119	-0.27006	-1.05591	0.34846	0.506653	1	2846	tags=22%, list=14%, signal=25%
GO_FERTILIZATION	GO_FERTILIZATION		82	-0.285482	-1.0556	0.351575	0.50705	1	2327	tags=20%, list=12%, signal=22%
GO_REGULATION_OF_CALCIUM_ION_TRANSMEMBRANE_TRANSPORT	GO_REGULATION_OF_CALCIUM_ION_TRANSMEMBRANE_TRANSPORT		81	-0.287951	-1.05531	0.367973	0.507421	1	2335	tags=20%, list=12%, signal=22%
GO_NEGATIVE_REGULATION_OF_PROTEIN_COMPLEX_DISASSEMBLY	GO_NEGATIVE_REGULATION_OF_PROTEIN_COMPLEX_DISASSEMBLY		143	-0.261164	-1.05476	0.349594	0.508259	1	4694	tags=32%, list=23%, signal=42%
GO_POSITIVE_REGULATION_OF_CYCLIN_DEPENDENT_PROTEIN_KINASE_ACTIVITY	GO_POSITIVE_REGULATION_OF_CYCLIN_DEPENDENT_PROTEIN_KINASE_ACTIVITY		30	-0.350295	-1.05474	0.37757	0.508026	1	3072	tags=40%, list=15%, signal=47%
GO_REGULATION_OF_FAT_CELL_DIFFERENTIATION	GO_REGULATION_OF_FAT_CELL_DIFFERENTIATION		84	-0.285213	-1.05474	0.3616	0.507771	1	1639	tags=17%, list=8%, signal=18%
GO_EPITHELIAL_CILIUM_MOVEMENT	GO_EPITHELIAL_CILIUM_MOVEMENT		15	-0.412658	-1.0547	0.397683	0.50759	1	1580	tags=20%, list=8%, signal=22%
GO_REGULATION_OF_MEMBRANE_PERMEABILITY	GO_REGULATION_OF_MEMBRANE_PERMEABILITY		60	-0.301035	-1.05436	0.362191	0.508035	1	1672	tags=15%, list=8%, signal=16%
GO_POSITIVE_REGULATION_OF_TOR_SIGNALING	GO_POSITIVE_REGULATION_OF_TOR_SIGNALING		25	-0.365196	-1.05369	0.376164	0.509186	1	4113	tags=40%, list=20%, signal=50%
GO_CHANNEL_INHIBITOR_ACTIVITY	GO_CHANNEL_INHIBITOR_ACTIVITY		28	-0.363892	-1.0532	0.390158	0.509934	1	3945	tags=32%, list=20%, signal=40%
GO_POSITIVE_REGULATION_OF_MRNA_3_END_PROCESSING	GO_POSITIVE_REGULATION_OF_MRNA_3_END_PROCESSING		16	-0.407886	-1.05309	0.409774	0.509927	1	4585	tags=38%, list=23%, signal=48%
GO_INTERSTRAND_CROSS_LINK_REPAIR	GO_INTERSTRAND_CROSS_LINK_REPAIR		35	-0.340492	-1.05277	0.373777	0.510353	1	4331	tags=31%, list=21%, signal=40%
GO_NEURAL_PRECURSOR_CELL_PROLIFERATION	GO_NEURAL_PRECURSOR_CELL_PROLIFERATION		63	-0.299007	-1.05276	0.374126	0.510107	1	3317	tags=27%, list=16%, signal=32%
GO_GTPASE_ACTIVITY	GO_GTPASE_ACTIVITY		210	-0.249715	-1.05158	0.35061	0.512393	1	3800	tags=26%, list=19%, signal=32%
GO_PHOSPHATIDYLINOSITOL_3_PHOSPHATE_BIOSYNTHETIC_PROCESS	GO_PHOSPHATIDYLINOSITOL_3_PHOSPHATE_BIOSYNTHETIC_PROCESS		36	-0.335296	-1.0513	0.379371	0.512719	1	4249	tags=39%, list=21%, signal=49%
GO_HORMONE_MEDIATED_SIGNALING_PATHWAY	GO_HORMONE_MEDIATED_SIGNALING_PATHWAY		126	-0.268793	-1.05041	0.338633	0.514342	1	1820	tags=16%, list=9%, signal=17%
GO_CELLULAR_EXTRAVASATION	GO_CELLULAR_EXTRAVASATION		17	-0.394905	-1.05025	0.401852	0.514416	1	2771	tags=35%, list=14%, signal=41%
GO_HETEROPHILIC_CELL_CELL_ADHESION_VIA_PLASMA_MEMBRANE_CELL_ADHESION_MOLECULES	GO_HETEROPHILIC_CELL_CELL_ADHESION_VIA_PLASMA_MEMBRANE_CELL_ADHESION_MOLECULES		23	-0.367822	-1.05021	0.38657	0.514239	1	3993	tags=35%, list=20%, signal=43%
GO_CELLULAR_RESPONSE_TO_CARBOHYDRATE_STIMULUS	GO_CELLULAR_RESPONSE_TO_CARBOHYDRATE_STIMULUS		57	-0.301373	-1.04988	0.371186	0.514685	1	2666	tags=23%, list=13%, signal=26%
GO_EMBRYONIC_HEART_TUBE_DEVELOPMENT	GO_EMBRYONIC_HEART_TUBE_DEVELOPMENT		67	-0.292623	-1.04947	0.364566	0.515323	1	2231	tags=19%, list=11%, signal=22%
GO_NUCLEAR_TRANSCRIBED_MRNA_CATABOLIC_PROCESS_EXONUCLEOLYTIC	GO_NUCLEAR_TRANSCRIBED_MRNA_CATABOLIC_PROCESS_EXONUCLEOLYTIC		30	-0.346009	-1.04916	0.377982	0.515724	1	3311	tags=27%, list=16%, signal=32%
GO_POSITIVE_REGULATION_OF_TELOMERE_MAINTENANCE	GO_POSITIVE_REGULATION_OF_TELOMERE_MAINTENANCE		42	-0.323157	-1.04906	0.371429	0.515669	1	5902	tags=45%, list=29%, signal=64%
GO_MATURATION_OF_SSU_RRNA	GO_MATURATION_OF_SSU_RRNA		39	-0.328788	-1.04887	0.380623	0.51581	1	6205	tags=46%, list=31%, signal=66%
GO_CELLULAR_RESPONSE_TO_NUTRIENT	GO_CELLULAR_RESPONSE_TO_NUTRIENT		33	-0.340806	-1.0487	0.376786	0.515915	1	2748	tags=30%, list=14%, signal=35%
GO_ANTIGEN_PROCESSING_AND_PRESENTATION_OF_PEPTIDE_OR_POLYSACCHARIDE_ANTIGEN_VIA_MHC_CLASS_II	GO_ANTIGEN_PROCESSING_AND_PRESENTATION_OF_PEPTIDE_OR_POLYSACCHARIDE_ANTIGEN_VIA_MHC_CLASS_II		83	-0.280407	-1.04829	0.362543	0.516517	1	2190	tags=13%, list=11%, signal=15%
GO_G_PROTEIN_COUPLED_RECEPTOR_SIGNALING_PATHWAY	GO_G_PROTEIN_COUPLED_RECEPTOR_SIGNALING_PATHWAY		362	-0.234376	-1.04782	0.324324	0.517254	1	3540	tags=22%, list=18%, signal=26%
GO_MAINTENANCE_OF_LOCATION	GO_MAINTENANCE_OF_LOCATION		118	-0.266282	-1.04729	0.37031	0.518147	1	2344	tags=18%, list=12%, signal=20%
GO_HETEROTYPIC_CELL_CELL_ADHESION	GO_HETEROTYPIC_CELL_CELL_ADHESION		19	-0.390361	-1.0472	0.38447	0.518053	1	4442	tags=42%, list=22%, signal=54%
GO_POSITIVE_REGULATION_OF_CARDIAC_MUSCLE_CELL_PROLIFERATION	GO_POSITIVE_REGULATION_OF_CARDIAC_MUSCLE_CELL_PROLIFERATION		15	-0.404208	-1.04701	0.386157	0.518195	1	2237	tags=33%, list=11%, signal=37%
GO_REGULATION_OF_CALCIUM_ION_TRANSPORT_INTO_CYTOSOL	GO_REGULATION_OF_CALCIUM_ION_TRANSPORT_INTO_CYTOSOL		64	-0.300434	-1.04681	0.37397	0.518364	1	2335	tags=20%, list=12%, signal=23%
GO_CELL_COMMUNICATION_INVOLVED_IN_CARDIAC_CONDUCTION	GO_CELL_COMMUNICATION_INVOLVED_IN_CARDIAC_CONDUCTION		31	-0.34398	-1.04651	0.410163	0.518746	1	3415	tags=32%, list=17%, signal=39%
GO_CLATHRIN_VESICLE_COAT	GO_CLATHRIN_VESICLE_COAT		22	-0.37256	-1.04647	0.392523	0.518561	1	2258	tags=27%, list=11%, signal=31%
GO_CELLULAR_PROCESS_INVOLVED_IN_REPRODUCTION_IN_MULTICELLULAR_ORGANISM	GO_CELLULAR_PROCESS_INVOLVED_IN_REPRODUCTION_IN_MULTICELLULAR_ORGANISM		171	-0.256781	-1.04602	0.343949	0.519272	1	3331	tags=22%, list=16%, signal=26%
GO_SIGNALING_ADAPTOR_ACTIVITY	GO_SIGNALING_ADAPTOR_ACTIVITY		60	-0.303658	-1.04567	0.368237	0.519758	1	3090	tags=22%, list=15%, signal=25%
GO_CHROMOSOME_TELOMERIC_REGION	GO_CHROMOSOME_TELOMERIC_REGION		132	-0.262994	-1.04541	0.364228	0.520064	1	3577	tags=21%, list=18%, signal=26%
GO_ARTERY_MORPHOGENESIS	GO_ARTERY_MORPHOGENESIS		48	-0.312573	-1.04508	0.391736	0.520478	1	1268	tags=19%, list=6%, signal=20%
GO_CELLULAR_RESPONSE_TO_REACTIVE_OXYGEN_SPECIES	GO_CELLULAR_RESPONSE_TO_REACTIVE_OXYGEN_SPECIES		89	-0.279375	-1.04485	0.358333	0.520693	1	2516	tags=20%, list=12%, signal=23%
GO_POSITIVE_REGULATION_OF_RESPONSE_TO_CYTOKINE_STIMULUS	GO_POSITIVE_REGULATION_OF_RESPONSE_TO_CYTOKINE_STIMULUS		28	-0.351563	-1.04467	0.374781	0.520818	1	2231	tags=29%, list=11%, signal=32%
GO_NEGATIVE_REGULATION_OF_CELL_MATRIX_ADHESION	GO_NEGATIVE_REGULATION_OF_CELL_MATRIX_ADHESION		26	-0.356991	-1.04443	0.389189	0.521086	1	1145	tags=15%, list=6%, signal=16%
GO_SEMAPHORIN_PLEXIN_SIGNALING_PATHWAY	GO_SEMAPHORIN_PLEXIN_SIGNALING_PATHWAY		35	-0.336735	-1.04421	0.388385	0.521288	1	3617	tags=29%, list=18%, signal=35%
GO_MUCOPOLYSACCHARIDE_METABOLIC_PROCESS	GO_MUCOPOLYSACCHARIDE_METABOLIC_PROCESS		89	-0.281588	-1.04412	0.362416	0.521222	1	1882	tags=16%, list=9%, signal=17%
GO_ACTIVATION_OF_GTPASE_ACTIVITY	GO_ACTIVATION_OF_GTPASE_ACTIVITY		64	-0.298097	-1.04402	0.364865	0.52118	1	2922	tags=22%, list=14%, signal=25%
GO_PROTEIN_INSERTION_INTO_MEMBRANE	GO_PROTEIN_INSERTION_INTO_MEMBRANE		17	-0.396664	-1.04364	0.420677	0.521726	1	2258	tags=24%, list=11%, signal=26%
GO_ARTERY_DEVELOPMENT	GO_ARTERY_DEVELOPMENT		72	-0.292508	-1.0435	0.374341	0.521743	1	2237	tags=21%, list=11%, signal=23%
GO_PURINE_CONTAINING_COMPOUND_METABOLIC_PROCESS	GO_PURINE_CONTAINING_COMPOUND_METABOLIC_PROCESS		308	-0.239393	-1.04297	0.355522	0.52263	1	2698	tags=18%, list=13%, signal=20%
GO_LAMELLIPODIUM	GO_LAMELLIPODIUM		151	-0.261511	-1.04291	0.366826	0.52249	1	2451	tags=19%, list=12%, signal=21%
GO_NUCLEOSIDE_TRIPHOSPHATE_BIOSYNTHETIC_PROCESS	GO_NUCLEOSIDE_TRIPHOSPHATE_BIOSYNTHETIC_PROCESS		38	-0.32696	-1.04272	0.400359	0.522641	1	1911	tags=16%, list=9%, signal=17%
GO_REGULATION_OF_ENDOPLASMIC_RETICULUM_UNFOLDED_PROTEIN_RESPONSE	GO_REGULATION_OF_ENDOPLASMIC_RETICULUM_UNFOLDED_PROTEIN_RESPONSE		25	-0.36372	-1.0427	0.390681	0.522414	1	1722	tags=24%, list=9%, signal=26%
GO_NEGATIVE_REGULATION_OF_REPRODUCTIVE_PROCESS	GO_NEGATIVE_REGULATION_OF_REPRODUCTIVE_PROCESS		33	-0.337598	-1.04235	0.387153	0.522884	1	1807	tags=18%, list=9%, signal=20%
GO_T_CELL_MEDIATED_IMMUNITY	GO_T_CELL_MEDIATED_IMMUNITY		22	-0.369331	-1.04209	0.400742	0.523152	1	2752	tags=41%, list=14%, signal=47%
GO_ACTIN_MONOMER_BINDING	GO_ACTIN_MONOMER_BINDING		20	-0.380642	-1.04131	0.387868	0.52464	1	1401	tags=20%, list=7%, signal=21%
GO_SULFUR_AMINO_ACID_METABOLIC_PROCESS	GO_SULFUR_AMINO_ACID_METABOLIC_PROCESS		37	-0.328097	-1.04061	0.416071	0.52584	1	2617	tags=24%, list=13%, signal=28%
GO_CELL_DIFFERENTIATION_INVOLVED_IN_EMBRYONIC_PLACENTA_DEVELOPMENT	GO_CELL_DIFFERENTIATION_INVOLVED_IN_EMBRYONIC_PLACENTA_DEVELOPMENT		21	-0.375538	-1.04051	0.390826	0.525811	1	4474	tags=48%, list=22%, signal=61%
GO_DNA_HELICASE_ACTIVITY	GO_DNA_HELICASE_ACTIVITY		50	-0.307163	-1.04024	0.376736	0.526122	1	4296	tags=38%, list=21%, signal=48%
GO_SYNAPSE_PART	GO_SYNAPSE_PART		466	-0.227785	-1.03994	0.353846	0.526527	1	2417	tags=17%, list=12%, signal=19%
GO_CELLULAR_RESPONSE_TO_FATTY_ACID	GO_CELLULAR_RESPONSE_TO_FATTY_ACID		38	-0.321972	-1.03979	0.404806	0.526582	1	1792	tags=18%, list=9%, signal=20%
GO_POSITIVE_REGULATION_OF_PATHWAY_RESTRICTED_SMAD_PROTEIN_PHOSPHORYLATION	GO_POSITIVE_REGULATION_OF_PATHWAY_RESTRICTED_SMAD_PROTEIN_PHOSPHORYLATION		38	-0.323374	-1.03935	0.385185	0.527246	1	1423	tags=16%, list=7%, signal=17%
GO_MIDBODY	GO_MIDBODY		120	-0.266854	-1.03933	0.36767	0.527014	1	3277	tags=25%, list=16%, signal=30%
GO_L_AMINO_ACID_TRANSPORT	GO_L_AMINO_ACID_TRANSPORT		43	-0.319826	-1.03926	0.411765	0.526909	1	2852	tags=23%, list=14%, signal=27%
GO_CRANIAL_NERVE_DEVELOPMENT	GO_CRANIAL_NERVE_DEVELOPMENT		35	-0.338543	-1.03919	0.405455	0.526773	1	3274	tags=34%, list=16%, signal=41%
GO_REGULATION_OF_PROTEIN_TARGETING_TO_MITOCHONDRION	GO_REGULATION_OF_PROTEIN_TARGETING_TO_MITOCHONDRION		79	-0.281907	-1.03906	0.369355	0.526796	1	2977	tags=18%, list=15%, signal=21%
GO_ERBB2_SIGNALING_PATHWAY	GO_ERBB2_SIGNALING_PATHWAY		32	-0.333959	-1.03861	0.410935	0.527507	1	2792	tags=22%, list=14%, signal=25%
GO_REGULATION_OF_ACTIN_NUCLEATION	GO_REGULATION_OF_ACTIN_NUCLEATION		25	-0.359611	-1.03831	0.409336	0.527891	1	4184	tags=32%, list=21%, signal=40%
GO_INTRACELLULAR_LIGAND_GATED_ION_CHANNEL_ACTIVITY	GO_INTRACELLULAR_LIGAND_GATED_ION_CHANNEL_ACTIVITY		20	-0.379731	-1.03792	0.392405	0.528493	1	3415	tags=30%, list=17%, signal=36%
GO_TISSUE_MIGRATION	GO_TISSUE_MIGRATION		66	-0.290853	-1.03773	0.380379	0.528645	1	1816	tags=17%, list=9%, signal=18%
GO_REGULATION_OF_NECROTIC_CELL_DEATH	GO_REGULATION_OF_NECROTIC_CELL_DEATH		21	-0.374672	-1.03709	0.433145	0.529808	1	3289	tags=33%, list=16%, signal=40%
GO_LAMININ_BINDING	GO_LAMININ_BINDING		25	-0.360398	-1.03661	0.410959	0.530567	1	2660	tags=28%, list=13%, signal=32%
GO_RECYCLING_ENDOSOME_MEMBRANE	GO_RECYCLING_ENDOSOME_MEMBRANE		40	-0.318139	-1.03619	0.393238	0.531226	1	1676	tags=15%, list=8%, signal=16%
GO_POSITIVE_REGULATION_OF_LIPID_CATABOLIC_PROCESS	GO_POSITIVE_REGULATION_OF_LIPID_CATABOLIC_PROCESS		18	-0.381793	-1.03591	0.420561	0.531574	1	2047	tags=22%, list=10%, signal=25%
GO_NEGATIVE_REGULATION_OF_STEM_CELL_DIFFERENTIATION	GO_NEGATIVE_REGULATION_OF_STEM_CELL_DIFFERENTIATION		35	-0.32832	-1.03568	0.405797	0.53181	1	2924	tags=31%, list=14%, signal=37%
GO_PROTEIN_POLYMERIZATION	GO_PROTEIN_POLYMERIZATION		60	-0.292657	-1.03518	0.399657	0.532626	1	3034	tags=25%, list=15%, signal=29%
GO_CELL_PROJECTION_CYTOPLASM	GO_CELL_PROJECTION_CYTOPLASM		44	-0.310896	-1.03447	0.366269	0.533874	1	2357	tags=20%, list=12%, signal=23%
GO_REGULATION_OF_MYOTUBE_DIFFERENTIATION	GO_REGULATION_OF_MYOTUBE_DIFFERENTIATION		41	-0.319904	-1.03398	0.397032	0.534693	1	2227	tags=20%, list=11%, signal=22%
GO_RESPONSE_TO_PROSTAGLANDIN	GO_RESPONSE_TO_PROSTAGLANDIN		24	-0.355628	-1.03382	0.40754	0.534773	1	2979	tags=25%, list=15%, signal=29%
GO_CORECEPTOR_ACTIVITY	GO_CORECEPTOR_ACTIVITY		21	-0.376228	-1.03373	0.392453	0.534711	1	1115	tags=19%, list=6%, signal=20%
GO_FATTY_ACID_BETA_OXIDATION	GO_FATTY_ACID_BETA_OXIDATION		48	-0.310364	-1.03248	0.414815	0.53718	1	2284	tags=19%, list=11%, signal=21%
GO_NEUROEPITHELIAL_CELL_DIFFERENTIATION	GO_NEUROEPITHELIAL_CELL_DIFFERENTIATION		51	-0.302877	-1.03227	0.422939	0.537358	1	1525	tags=18%, list=8%, signal=19%
GO_CEREBELLAR_CORTEX_FORMATION	GO_CEREBELLAR_CORTEX_FORMATION		18	-0.389723	-1.03199	0.42115	0.537707	1	1816	tags=28%, list=9%, signal=30%
GO_CULLIN_RING_UBIQUITIN_LIGASE_COMPLEX	GO_CULLIN_RING_UBIQUITIN_LIGASE_COMPLEX		128	-0.261488	-1.03133	0.390164	0.538876	1	2754	tags=20%, list=14%, signal=23%
GO_POSITIVE_REGULATION_OF_NEUROBLAST_PROLIFERATION	GO_POSITIVE_REGULATION_OF_NEUROBLAST_PROLIFERATION		20	-0.374146	-1.0312	0.408348	0.538904	1	1103	tags=20%, list=5%, signal=21%
GO_CELL_DIFFERENTIATION_IN_HINDBRAIN	GO_CELL_DIFFERENTIATION_IN_HINDBRAIN		16	-0.402011	-1.0311	0.413127	0.538863	1	3416	tags=38%, list=17%, signal=45%
GO_NUCLEOBASE_CONTAINING_COMPOUND_TRANSPORT	GO_NUCLEOBASE_CONTAINING_COMPOUND_TRANSPORT		174	-0.252442	-1.03096	0.383667	0.538908	1	5831	tags=39%, list=29%, signal=54%
GO_REGULATION_OF_CALCIUM_MEDIATED_SIGNALING	GO_REGULATION_OF_CALCIUM_MEDIATED_SIGNALING		52	-0.304029	-1.03091	0.39759	0.53873	1	2520	tags=19%, list=12%, signal=22%
GO_TRNA_PROCESSING	GO_TRNA_PROCESSING		103	-0.269077	-1.0306	0.403655	0.539184	1	4009	tags=21%, list=20%, signal=27%
GO_REGULATION_OF_CYSTEINE_TYPE_ENDOPEPTIDASE_ACTIVITY_INVOLVED_IN_APOPTOTIC_SIGNALING_PATHWAY	GO_REGULATION_OF_CYSTEINE_TYPE_ENDOPEPTIDASE_ACTIVITY_INVOLVED_IN_APOPTOTIC_SIGNALING_PATHWAY		19	-0.374535	-1.03018	0.411009	0.539826	1	3109	tags=32%, list=15%, signal=37%
GO_CARDIAC_MUSCLE_CELL_CONTRACTION	GO_CARDIAC_MUSCLE_CELL_CONTRACTION		27	-0.341006	-1.02978	0.415358	0.54047	1	5237	tags=37%, list=26%, signal=50%
GO_RESPONSE_TO_TEMPERATURE_STIMULUS	GO_RESPONSE_TO_TEMPERATURE_STIMULUS		104	-0.267885	-1.02969	0.388626	0.540387	1	3304	tags=23%, list=16%, signal=27%
GO_NEGATIVE_REGULATION_OF_ACTIN_FILAMENT_DEPOLYMERIZATION	GO_NEGATIVE_REGULATION_OF_ACTIN_FILAMENT_DEPOLYMERIZATION		29	-0.339473	-1.0294	0.428058	0.540745	1	5622	tags=45%, list=28%, signal=62%
GO_RECEPTOR_SIGNALING_PROTEIN_SERINE_THREONINE_KINASE_ACTIVITY	GO_RECEPTOR_SIGNALING_PROTEIN_SERINE_THREONINE_KINASE_ACTIVITY		82	-0.281177	-1.02939	0.376936	0.540511	1	3012	tags=29%, list=15%, signal=34%
GO_ACTININ_BINDING	GO_ACTININ_BINDING		18	-0.378506	-1.0292	0.384058	0.540658	1	1936	tags=17%, list=10%, signal=18%
GO_CELL_SURFACE_RECEPTOR_SIGNALING_PATHWAY_INVOLVED_IN_HEART_DEVELOPMENT	GO_CELL_SURFACE_RECEPTOR_SIGNALING_PATHWAY_INVOLVED_IN_HEART_DEVELOPMENT		15	-0.401862	-1.02915	0.435572	0.540501	1	2237	tags=33%, list=11%, signal=37%
GO_POSITIVE_REGULATION_OF_CYTOSKELETON_ORGANIZATION	GO_POSITIVE_REGULATION_OF_CYTOSKELETON_ORGANIZATION		142	-0.257563	-1.02743	0.417062	0.544035	1	3374	tags=25%, list=17%, signal=30%
GO_NEURAL_TUBE_DEVELOPMENT	GO_NEURAL_TUBE_DEVELOPMENT		137	-0.261315	-1.02724	0.397106	0.544179	1	2884	tags=20%, list=14%, signal=23%
GO_COLUMNAR_CUBOIDAL_EPITHELIAL_CELL_DEVELOPMENT	GO_COLUMNAR_CUBOIDAL_EPITHELIAL_CELL_DEVELOPMENT		42	-0.315406	-1.02717	0.40868	0.544056	1	2662	tags=29%, list=13%, signal=33%
GO_TRANSITION_METAL_ION_HOMEOSTASIS	GO_TRANSITION_METAL_ION_HOMEOSTASIS		83	-0.281961	-1.02704	0.410385	0.544071	1	869	tags=7%, list=4%, signal=8%
GO_REGULATION_OF_CELL_CYCLE_G2_M_PHASE_TRANSITION	GO_REGULATION_OF_CELL_CYCLE_G2_M_PHASE_TRANSITION		54	-0.29794	-1.02677	0.410596	0.544429	1	1555	tags=17%, list=8%, signal=18%
GO_NEURON_PROJECTION_MEMBRANE	GO_NEURON_PROJECTION_MEMBRANE		26	-0.352978	-1.02651	0.422735	0.544722	1	1465	tags=23%, list=7%, signal=25%
GO_1_PHOSPHATIDYLINOSITOL_BINDING	GO_1_PHOSPHATIDYLINOSITOL_BINDING		18	-0.389227	-1.02647	0.40395	0.544552	1	5149	tags=44%, list=25%, signal=60%
GO_REGULATION_OF_BLOOD_CIRCULATION	GO_REGULATION_OF_BLOOD_CIRCULATION		210	-0.244992	-1.02603	0.388037	0.545214	1	2248	tags=16%, list=11%, signal=18%
GO_PROTEIN_LOCALIZATION_TO_GOLGI_APPARATUS	GO_PROTEIN_LOCALIZATION_TO_GOLGI_APPARATUS		26	-0.351309	-1.02551	0.410681	0.546061	1	4378	tags=38%, list=22%, signal=49%
GO_HYDROLASE_ACTIVITY_ACTING_ON_GLYCOSYL_BONDS	GO_HYDROLASE_ACTIVITY_ACTING_ON_GLYCOSYL_BONDS		88	-0.2774	-1.02547	0.415584	0.545869	1	1541	tags=16%, list=8%, signal=17%
GO_REGULATION_OF_SYNAPTIC_TRANSMISSION_GLUTAMATERGIC	GO_REGULATION_OF_SYNAPTIC_TRANSMISSION_GLUTAMATERGIC		30	-0.33793	-1.0242	0.431858	0.548353	1	4889	tags=47%, list=24%, signal=61%
GO_NEGATIVE_REGULATION_OF_DEPHOSPHORYLATION	GO_NEGATIVE_REGULATION_OF_DEPHOSPHORYLATION		61	-0.292077	-1.02397	0.438144	0.548559	1	4167	tags=28%, list=21%, signal=35%
GO_PROTEIN_DEALKYLATION	GO_PROTEIN_DEALKYLATION		24	-0.356795	-1.02396	0.425197	0.548335	1	3015	tags=29%, list=15%, signal=34%
GO_POSITIVE_REGULATION_OF_PROTEIN_LOCALIZATION_TO_CELL_PERIPHERY	GO_POSITIVE_REGULATION_OF_PROTEIN_LOCALIZATION_TO_CELL_PERIPHERY		29	-0.33447	-1.02389	0.414991	0.548209	1	1364	tags=17%, list=7%, signal=18%
GO_NEGATIVE_REGULATION_OF_MUSCLE_CELL_APOPTOTIC_PROCESS	GO_NEGATIVE_REGULATION_OF_MUSCLE_CELL_APOPTOTIC_PROCESS		23	-0.359795	-1.02276	0.429658	0.55039	1	3304	tags=35%, list=16%, signal=42%
GO_NEGATIVE_REGULATION_OF_CYTOSKELETON_ORGANIZATION	GO_NEGATIVE_REGULATION_OF_CYTOSKELETON_ORGANIZATION		189	-0.247082	-1.02243	0.391566	0.550824	1	2339	tags=17%, list=12%, signal=19%
GO_POSITIVE_REGULATION_OF_HEART_CONTRACTION	GO_POSITIVE_REGULATION_OF_HEART_CONTRACTION		27	-0.349235	-1.02225	0.421442	0.55096	1	3415	tags=26%, list=17%, signal=31%
GO_SNRNA_BINDING	GO_SNRNA_BINDING		33	-0.333018	-1.02161	0.403604	0.552108	1	2975	tags=24%, list=15%, signal=28%
GO_TRANS_GOLGI_NETWORK_TRANSPORT_VESICLE	GO_TRANS_GOLGI_NETWORK_TRANSPORT_VESICLE		27	-0.34721	-1.02067	0.433579	0.553883	1	698	tags=11%, list=3%, signal=11%
GO_MUSCLE_SYSTEM_PROCESS	GO_MUSCLE_SYSTEM_PROCESS		201	-0.245199	-1.02056	0.417819	0.553865	1	3805	tags=25%, list=19%, signal=30%
GO_NUCLEOSIDE_TRIPHOSPHATASE_REGULATOR_ACTIVITY	GO_NUCLEOSIDE_TRIPHOSPHATASE_REGULATOR_ACTIVITY		286	-0.234599	-1.02022	0.406015	0.554357	1	2783	tags=17%, list=14%, signal=20%
GO_REGULATION_OF_SYSTEMIC_ARTERIAL_BLOOD_PRESSURE	GO_REGULATION_OF_SYSTEMIC_ARTERIAL_BLOOD_PRESSURE		55	-0.298128	-1.01924	0.414211	0.556242	1	3126	tags=25%, list=15%, signal=30%
GO_NEGATIVE_REGULATION_OF_HISTONE_METHYLATION	GO_NEGATIVE_REGULATION_OF_HISTONE_METHYLATION		16	-0.384938	-1.01885	0.417154	0.556797	1	4205	tags=44%, list=21%, signal=55%
GO_ADHERENS_JUNCTION_ASSEMBLY	GO_ADHERENS_JUNCTION_ASSEMBLY		30	-0.338256	-1.01834	0.430823	0.557617	1	2498	tags=30%, list=12%, signal=34%
GO_MULTI_ORGANISM_MEMBRANE_ORGANIZATION	GO_MULTI_ORGANISM_MEMBRANE_ORGANIZATION		27	-0.341829	-1.01818	0.418647	0.557686	1	1377	tags=15%, list=7%, signal=16%
GO_SISTER_CHROMATID_SEGREGATION	GO_SISTER_CHROMATID_SEGREGATION		157	-0.249204	-1.01783	0.391236	0.558241	1	3113	tags=20%, list=15%, signal=24%
GO_DETECTION_OF_STIMULUS	GO_DETECTION_OF_STIMULUS		138	-0.253897	-1.01767	0.4034	0.558324	1	3415	tags=24%, list=17%, signal=29%
GO_REGULATION_OF_GLIAL_CELL_DIFFERENTIATION	GO_REGULATION_OF_GLIAL_CELL_DIFFERENTIATION		51	-0.299356	-1.01753	0.430357	0.558346	1	2236	tags=18%, list=11%, signal=20%
GO_LYSOSOMAL_TRANSPORT	GO_LYSOSOMAL_TRANSPORT		65	-0.287559	-1.01742	0.413379	0.558311	1	3319	tags=23%, list=16%, signal=28%
GO_NUCLEAR_TRANSCRIPTION_FACTOR_COMPLEX	GO_NUCLEAR_TRANSCRIPTION_FACTOR_COMPLEX		115	-0.262281	-1.01702	0.432343	0.558907	1	3249	tags=20%, list=16%, signal=24%
GO_LUNG_EPITHELIUM_DEVELOPMENT	GO_LUNG_EPITHELIUM_DEVELOPMENT		30	-0.33323	-1.01702	0.424354	0.558649	1	2636	tags=33%, list=13%, signal=38%
GO_MICROTUBULE_ORGANIZING_CENTER_PART	GO_MICROTUBULE_ORGANIZING_CENTER_PART		129	-0.257748	-1.01656	0.424765	0.559415	1	5756	tags=42%, list=28%, signal=58%
GO_TISSUE_REMODELING	GO_TISSUE_REMODELING		67	-0.285486	-1.01621	0.437956	0.559941	1	1123	tags=13%, list=6%, signal=14%
GO_MICROTUBULE_BINDING	GO_MICROTUBULE_BINDING		179	-0.24618	-1.01609	0.43956	0.559927	1	2194	tags=16%, list=11%, signal=17%
GO_POSITIVE_REGULATION_OF_DENDRITE_MORPHOGENESIS	GO_POSITIVE_REGULATION_OF_DENDRITE_MORPHOGENESIS		30	-0.340389	-1.01604	0.422101	0.559777	1	4026	tags=37%, list=20%, signal=46%
GO_NUCLEAR_ENVELOPE	GO_NUCLEAR_ENVELOPE		345	-0.231992	-1.016	0.41092	0.559593	1	4041	tags=25%, list=20%, signal=30%
GO_PERIPHERAL_NERVOUS_SYSTEM_AXON_ENSHEATHMENT	GO_PERIPHERAL_NERVOUS_SYSTEM_AXON_ENSHEATHMENT		19	-0.373539	-1.01565	0.45073	0.560086	1	2904	tags=26%, list=14%, signal=31%
GO_REGULATION_OF_SULFUR_METABOLIC_PROCESS	GO_REGULATION_OF_SULFUR_METABOLIC_PROCESS		18	-0.377156	-1.01519	0.424408	0.560868	1	406	tags=11%, list=2%, signal=11%
GO_CONTRACTILE_FIBER	GO_CONTRACTILE_FIBER		153	-0.254409	-1.01517	0.406299	0.560636	1	1757	tags=11%, list=9%, signal=12%
GO_SPLEEN_DEVELOPMENT	GO_SPLEEN_DEVELOPMENT		33	-0.328122	-1.015	0.421147	0.56072	1	1717	tags=24%, list=8%, signal=26%
GO_RESPONSE_TO_COPPER_ION	GO_RESPONSE_TO_COPPER_ION		19	-0.378389	-1.01449	0.457692	0.56158	1	3190	tags=32%, list=16%, signal=37%
GO_AUTOPHAGY	GO_AUTOPHAGY		320	-0.231695	-1.01436	0.410663	0.561613	1	1451	tags=10%, list=7%, signal=11%
GO_DEVELOPMENTAL_PROGRAMMED_CELL_DEATH	GO_DEVELOPMENTAL_PROGRAMMED_CELL_DEATH		19	-0.375438	-1.01428	0.453211	0.561517	1	3179	tags=32%, list=16%, signal=37%
GO_MITOCHONDRIAL_MATRIX	GO_MITOCHONDRIAL_MATRIX		357	-0.225908	-1.01423	0.41774	0.561357	1	2028	tags=13%, list=10%, signal=14%
GO_ORGANIC_ACID_CATABOLIC_PROCESS	GO_ORGANIC_ACID_CATABOLIC_PROCESS		167	-0.249002	-1.01414	0.436908	0.561312	1	2790	tags=17%, list=14%, signal=19%
GO_NEGATIVE_REGULATION_OF_CANONICAL_WNT_SIGNALING_PATHWAY	GO_NEGATIVE_REGULATION_OF_CANONICAL_WNT_SIGNALING_PATHWAY		145	-0.249486	-1.01402	0.411955	0.561293	1	1984	tags=15%, list=10%, signal=17%
GO_PEPTIDYL_LYSINE_MODIFICATION	GO_PEPTIDYL_LYSINE_MODIFICATION		270	-0.23454	-1.0134	0.416544	0.562423	1	4241	tags=26%, list=21%, signal=32%
GO_REGULATION_OF_AUTOPHAGOSOME_ASSEMBLY	GO_REGULATION_OF_AUTOPHAGOSOME_ASSEMBLY		33	-0.33389	-1.01335	0.454206	0.562265	1	4624	tags=42%, list=23%, signal=55%
GO_REGULATION_OF_MEMBRANE_LIPID_DISTRIBUTION	GO_REGULATION_OF_MEMBRANE_LIPID_DISTRIBUTION		31	-0.32773	-1.01276	0.436567	0.563205	1	2903	tags=29%, list=14%, signal=34%
GO_PROTEIN_HETEROOLIGOMERIZATION	GO_PROTEIN_HETEROOLIGOMERIZATION		84	-0.27504	-1.01272	0.430818	0.56302	1	2549	tags=18%, list=13%, signal=20%
GO_AXON_PART	GO_AXON_PART		164	-0.246501	-1.01188	0.436019	0.56462	1	2594	tags=20%, list=13%, signal=22%
GO_SENSORY_PERCEPTION_OF_LIGHT_STIMULUS	GO_SENSORY_PERCEPTION_OF_LIGHT_STIMULUS		126	-0.254555	-1.01172	0.427245	0.564692	1	3138	tags=24%, list=16%, signal=28%
GO_CHROMOSOME_SEGREGATION	GO_CHROMOSOME_SEGREGATION		231	-0.242851	-1.01167	0.435629	0.564531	1	4295	tags=26%, list=21%, signal=33%
GO_BLASTOCYST_DEVELOPMENT	GO_BLASTOCYST_DEVELOPMENT		52	-0.297618	-1.01107	0.435169	0.565588	1	1554	tags=10%, list=8%, signal=10%
GO_PERICARDIUM_DEVELOPMENT	GO_PERICARDIUM_DEVELOPMENT		16	-0.390971	-1.01021	0.443182	0.567169	1	841	tags=13%, list=4%, signal=13%
GO_DNA_DAMAGE_RESPONSE_DETECTION_OF_DNA_DAMAGE	GO_DNA_DAMAGE_RESPONSE_DETECTION_OF_DNA_DAMAGE		35	-0.325347	-1.00949	0.453888	0.568496	1	2690	tags=23%, list=13%, signal=26%
GO_GAP_JUNCTION	GO_GAP_JUNCTION		15	-0.387719	-1.00923	0.442561	0.568795	1	1104	tags=20%, list=5%, signal=21%
GO_MITOTIC_SPINDLE_ASSEMBLY	GO_MITOTIC_SPINDLE_ASSEMBLY		36	-0.325692	-1.0092	0.437037	0.568585	1	2982	tags=25%, list=15%, signal=29%
GO_G2_DNA_DAMAGE_CHECKPOINT	GO_G2_DNA_DAMAGE_CHECKPOINT		30	-0.334735	-1.00868	0.425308	0.569514	1	3012	tags=27%, list=15%, signal=31%
GO_REGULATION_OF_AXON_GUIDANCE	GO_REGULATION_OF_AXON_GUIDANCE		35	-0.318535	-1.00844	0.424955	0.569782	1	1799	tags=17%, list=9%, signal=19%
GO_CELLULAR_LIPID_CATABOLIC_PROCESS	GO_CELLULAR_LIPID_CATABOLIC_PROCESS		122	-0.257272	-1.0081	0.446571	0.570278	1	1258	tags=13%, list=6%, signal=14%
GO_REGULATION_OF_CHROMATIN_BINDING	GO_REGULATION_OF_CHROMATIN_BINDING		15	-0.384746	-1.00718	0.452191	0.571983	1	2363	tags=27%, list=12%, signal=30%
GO_CELL_DIVISION_SITE	GO_CELL_DIVISION_SITE		48	-0.305582	-1.00668	0.447761	0.572842	1	3032	tags=27%, list=15%, signal=32%
GO_TRANSCRIPTION_ELONGATION_FACTOR_COMPLEX	GO_TRANSCRIPTION_ELONGATION_FACTOR_COMPLEX		35	-0.31802	-1.00664	0.432432	0.57265	1	4263	tags=34%, list=21%, signal=43%
GO_EXTRINSIC_COMPONENT_OF_MEMBRANE	GO_EXTRINSIC_COMPONENT_OF_MEMBRANE		197	-0.242112	-1.00559	0.429467	0.574679	1	3931	tags=26%, list=19%, signal=32%
GO_REGULATION_OF_GENE_EXPRESSION_EPIGENETIC	GO_REGULATION_OF_GENE_EXPRESSION_EPIGENETIC		182	-0.243159	-1.00544	0.458771	0.574748	1	2768	tags=18%, list=14%, signal=20%
GO_PHOTOPERIODISM	GO_PHOTOPERIODISM		23	-0.351966	-1.00531	0.452381	0.574765	1	1555	tags=17%, list=8%, signal=19%
GO_TRANSMEMBRANE_RECEPTOR_PROTEIN_PHOSPHATASE_ACTIVITY	GO_TRANSMEMBRANE_RECEPTOR_PROTEIN_PHOSPHATASE_ACTIVITY		15	-0.390953	-1.00492	0.447674	0.575408	1	3089	tags=47%, list=15%, signal=55%
GO_REGULATION_OF_MACROPHAGE_DIFFERENTIATION	GO_REGULATION_OF_MACROPHAGE_DIFFERENTIATION		16	-0.377877	-1.00443	0.458955	0.576201	1	3202	tags=56%, list=16%, signal=67%
GO_BHLH_TRANSCRIPTION_FACTOR_BINDING	GO_BHLH_TRANSCRIPTION_FACTOR_BINDING		25	-0.351434	-1.00437	0.446809	0.57603	1	2763	tags=28%, list=14%, signal=32%
GO_INNER_EAR_RECEPTOR_CELL_DEVELOPMENT	GO_INNER_EAR_RECEPTOR_CELL_DEVELOPMENT		27	-0.344277	-1.00314	0.466312	0.578506	1	1286	tags=15%, list=6%, signal=16%
GO_PHOSPHATIDYLINOSITOL_3_KINASE_BINDING	GO_PHOSPHATIDYLINOSITOL_3_KINASE_BINDING		27	-0.336681	-1.0024	0.445896	0.579888	1	3931	tags=37%, list=19%, signal=46%
GO_CELLULAR_ALDEHYDE_METABOLIC_PROCESS	GO_CELLULAR_ALDEHYDE_METABOLIC_PROCESS		68	-0.282254	-1.0023	0.449821	0.579831	1	1823	tags=16%, list=9%, signal=18%
GO_CELLULAR_COMPONENT_DISASSEMBLY	GO_CELLULAR_COMPONENT_DISASSEMBLY		428	-0.222612	-1.00206	0.464489	0.58005	1	3691	tags=20%, list=18%, signal=24%
GO_NEGATIVE_REGULATION_OF_G_PROTEIN_COUPLED_RECEPTOR_PROTEIN_SIGNALING_PATHWAY	GO_NEGATIVE_REGULATION_OF_G_PROTEIN_COUPLED_RECEPTOR_PROTEIN_SIGNALING_PATHWAY		29	-0.336072	-1.00192	0.459016	0.580084	1	285	tags=10%, list=1%, signal=10%
GO_REGULATION_OF_ESTABLISHMENT_OF_PROTEIN_LOCALIZATION_TO_MITOCHONDRION	GO_REGULATION_OF_ESTABLISHMENT_OF_PROTEIN_LOCALIZATION_TO_MITOCHONDRION		107	-0.260785	-1.00178	0.440932	0.580109	1	3109	tags=17%, list=15%, signal=20%
GO_MACROMOLECULE_TRANSMEMBRANE_TRANSPORTER_ACTIVITY	GO_MACROMOLECULE_TRANSMEMBRANE_TRANSPORTER_ACTIVITY		17	-0.380559	-1.00171	0.467925	0.579991	1	2014	tags=24%, list=10%, signal=26%
GO_REGULATION_OF_OXIDOREDUCTASE_ACTIVITY	GO_REGULATION_OF_OXIDOREDUCTASE_ACTIVITY		68	-0.280053	-1.00141	0.450586	0.580366	1	2349	tags=21%, list=12%, signal=23%
GO_PHOTORECEPTOR_OUTER_SEGMENT	GO_PHOTORECEPTOR_OUTER_SEGMENT		42	-0.307536	-1.00117	0.455342	0.580639	1	2317	tags=24%, list=11%, signal=27%
GO_HEAT_SHOCK_PROTEIN_BINDING	GO_HEAT_SHOCK_PROTEIN_BINDING		79	-0.272296	-1.0009	0.44942	0.580966	1	2499	tags=19%, list=12%, signal=22%
GO_CENTRIOLE	GO_CENTRIOLE		88	-0.269598	-1.00086	0.441708	0.58077	1	4805	tags=34%, list=24%, signal=45%
GO_STRIATED_MUSCLE_ADAPTATION	GO_STRIATED_MUSCLE_ADAPTATION		17	-0.375793	-1.00074	0.466912	0.580765	1	2237	tags=18%, list=11%, signal=20%
GO_SIGNAL_SEQUENCE_BINDING	GO_SIGNAL_SEQUENCE_BINDING		33	-0.324011	-1.00004	0.450094	0.582021	1	759	tags=9%, list=4%, signal=9%
GO_CILIARY_TIP	GO_CILIARY_TIP		42	-0.306496	-0.999878	0.451786	0.582099	1	1617	tags=14%, list=8%, signal=15%
GO_REGULATION_OF_RESPONSE_TO_OXIDATIVE_STRESS	GO_REGULATION_OF_RESPONSE_TO_OXIDATIVE_STRESS		51	-0.295009	-0.999515	0.458333	0.582668	1	3904	tags=27%, list=19%, signal=34%
GO_SOLUTE_SODIUM_SYMPORTER_ACTIVITY	GO_SOLUTE_SODIUM_SYMPORTER_ACTIVITY		28	-0.336199	-0.998273	0.454545	0.585134	1	2950	tags=25%, list=15%, signal=29%
GO_NUCLEAR_CHROMOSOME_TELOMERIC_REGION	GO_NUCLEAR_CHROMOSOME_TELOMERIC_REGION		107	-0.261021	-0.997851	0.474295	0.585789	1	2763	tags=19%, list=14%, signal=22%
GO_ACTIN_FILAMENT_POLYMERIZATION	GO_ACTIN_FILAMENT_POLYMERIZATION		19	-0.36392	-0.997545	0.455078	0.586196	1	2050	tags=26%, list=10%, signal=29%
GO_REGULATION_OF_SYNAPTIC_PLASTICITY	GO_REGULATION_OF_SYNAPTIC_PLASTICITY		108	-0.257847	-0.997544	0.456376	0.58592	1	2236	tags=16%, list=11%, signal=18%
GO_RESPONSE_TO_HEAT	GO_RESPONSE_TO_HEAT		61	-0.28671	-0.997455	0.445393	0.585838	1	2805	tags=23%, list=14%, signal=27%
GO_CYCLIC_NUCLEOTIDE_BIOSYNTHETIC_PROCESS	GO_CYCLIC_NUCLEOTIDE_BIOSYNTHETIC_PROCESS		20	-0.357014	-0.996884	0.46	0.586841	1	2576	tags=25%, list=13%, signal=29%
GO_CELLULAR_RESPONSE_TO_ESTRADIOL_STIMULUS	GO_CELLULAR_RESPONSE_TO_ESTRADIOL_STIMULUS		20	-0.365502	-0.996785	0.467153	0.586783	1	2266	tags=30%, list=11%, signal=34%
GO_ER_NUCLEUS_SIGNALING_PATHWAY	GO_ER_NUCLEUS_SIGNALING_PATHWAY		31	-0.33005	-0.996223	0.453552	0.587774	1	1635	tags=23%, list=8%, signal=25%
GO_HISTONE_MRNA_METABOLIC_PROCESS	GO_HISTONE_MRNA_METABOLIC_PROCESS		24	-0.357578	-0.996201	0.478102	0.587556	1	5831	tags=46%, list=29%, signal=64%
GO_RIBONUCLEOPROTEIN_COMPLEX_SUBUNIT_ORGANIZATION	GO_RIBONUCLEOPROTEIN_COMPLEX_SUBUNIT_ORGANIZATION		181	-0.24075	-0.996161	0.461039	0.587366	1	3359	tags=22%, list=17%, signal=26%
GO_NEGATIVE_REGULATION_OF_CELL_SUBSTRATE_ADHESION	GO_NEGATIVE_REGULATION_OF_CELL_SUBSTRATE_ADHESION		44	-0.312174	-0.996123	0.454545	0.587175	1	2971	tags=25%, list=15%, signal=29%
GO_TELENCEPHALON_GLIAL_CELL_MIGRATION	GO_TELENCEPHALON_GLIAL_CELL_MIGRATION		15	-0.389911	-0.995783	0.470588	0.587668	1	1103	tags=20%, list=5%, signal=21%
GO_REGULATION_OF_SPINDLE_ORGANIZATION	GO_REGULATION_OF_SPINDLE_ORGANIZATION		19	-0.365853	-0.995721	0.471831	0.587515	1	2944	tags=32%, list=15%, signal=37%
GO_FATTY_ACID_DERIVATIVE_BIOSYNTHETIC_PROCESS	GO_FATTY_ACID_DERIVATIVE_BIOSYNTHETIC_PROCESS		22	-0.357508	-0.995688	0.458801	0.58731	1	2805	tags=32%, list=14%, signal=37%
GO_REGULATION_OF_FATTY_ACID_OXIDATION	GO_REGULATION_OF_FATTY_ACID_OXIDATION		26	-0.334364	-0.995662	0.469811	0.587095	1	760	tags=12%, list=4%, signal=12%
GO_SYNAPSE_ORGANIZATION	GO_SYNAPSE_ORGANIZATION		110	-0.262296	-0.995622	0.45082	0.5869	1	2707	tags=21%, list=13%, signal=24%
GO_OXIDOREDUCTASE_ACTIVITY_ACTING_ON_THE_CH_NH_GROUP_OF_DONORS_NAD_OR_NADP_AS_ACCEPTOR	GO_OXIDOREDUCTASE_ACTIVITY_ACTING_ON_THE_CH_NH_GROUP_OF_DONORS_NAD_OR_NADP_AS_ACCEPTOR		17	-0.37688	-0.995286	0.487805	0.587344	1	6695	tags=65%, list=33%, signal=97%
GO_COGNITION	GO_COGNITION		181	-0.242517	-0.993729	0.460656	0.590486	1	3289	tags=24%, list=16%, signal=28%
GO_NEURON_RECOGNITION	GO_NEURON_RECOGNITION		23	-0.353648	-0.993648	0.478336	0.590397	1	428	tags=13%, list=2%, signal=13%
GO_SOMATIC_DIVERSIFICATION_OF_IMMUNOGLOBULINS	GO_SOMATIC_DIVERSIFICATION_OF_IMMUNOGLOBULINS		25	-0.346881	-0.993391	0.47698	0.590682	1	4207	tags=28%, list=21%, signal=35%
GO_BETA_CATENIN_BINDING	GO_BETA_CATENIN_BINDING		71	-0.276356	-0.993265	0.47099	0.590681	1	3279	tags=25%, list=16%, signal=30%
GO_FORELIMB_MORPHOGENESIS	GO_FORELIMB_MORPHOGENESIS		34	-0.316748	-0.993206	0.47486	0.59054	1	1944	tags=26%, list=10%, signal=29%
GO_POSITIVE_REGULATION_OF_CARTILAGE_DEVELOPMENT	GO_POSITIVE_REGULATION_OF_CARTILAGE_DEVELOPMENT		25	-0.343784	-0.992722	0.478585	0.591351	1	1022	tags=12%, list=5%, signal=13%
GO_HISTONE_BINDING	GO_HISTONE_BINDING		148	-0.250376	-0.992713	0.477707	0.591099	1	5221	tags=35%, list=26%, signal=47%
GO_POSITIVE_REGULATION_OF_RELEASE_OF_SEQUESTERED_CALCIUM_ION_INTO_CYTOSOL	GO_POSITIVE_REGULATION_OF_RELEASE_OF_SEQUESTERED_CALCIUM_ION_INTO_CYTOSOL		25	-0.343915	-0.992685	0.505319	0.590882	1	2141	tags=20%, list=11%, signal=22%
GO_NUCLEOSIDE_MONOPHOSPHATE_METABOLIC_PROCESS	GO_NUCLEOSIDE_MONOPHOSPHATE_METABOLIC_PROCESS		188	-0.239902	-0.992306	0.489164	0.591423	1	2247	tags=15%, list=11%, signal=17%
GO_MEGAKARYOCYTE_DIFFERENTIATION	GO_MEGAKARYOCYTE_DIFFERENTIATION		18	-0.370893	-0.992193	0.488764	0.591399	1	3115	tags=39%, list=15%, signal=46%
GO_CILIUM	GO_CILIUM		350	-0.223473	-0.99215	0.485064	0.591206	1	2884	tags=17%, list=14%, signal=20%
GO_KERATAN_SULFATE_METABOLIC_PROCESS	GO_KERATAN_SULFATE_METABOLIC_PROCESS		26	-0.347045	-0.991669	0.458699	0.592007	1	1400	tags=23%, list=7%, signal=25%
GO_NEGATIVE_REGULATION_OF_WNT_SIGNALING_PATHWAY	GO_NEGATIVE_REGULATION_OF_WNT_SIGNALING_PATHWAY		175	-0.242972	-0.991554	0.491018	0.591987	1	2045	tags=16%, list=10%, signal=18%
GO_NEGATIVE_REGULATION_OF_STAT_CASCADE	GO_NEGATIVE_REGULATION_OF_STAT_CASCADE		29	-0.32647	-0.991454	0.44879	0.591946	1	3523	tags=31%, list=17%, signal=38%
GO_NEGATIVE_REGULATION_OF_TUMOR_NECROSIS_FACTOR_SUPERFAMILY_CYTOKINE_PRODUCTION	GO_NEGATIVE_REGULATION_OF_TUMOR_NECROSIS_FACTOR_SUPERFAMILY_CYTOKINE_PRODUCTION		25	-0.339936	-0.991099	0.461111	0.592438	1	4586	tags=32%, list=23%, signal=41%
GO_ATPASE_ACTIVITY_COUPLED_TO_MOVEMENT_OF_SUBSTANCES	GO_ATPASE_ACTIVITY_COUPLED_TO_MOVEMENT_OF_SUBSTANCES		94	-0.26638	-0.990767	0.464516	0.592892	1	1269	tags=13%, list=6%, signal=14%
GO_TRNA_METHYLTRANSFERASE_ACTIVITY	GO_TRNA_METHYLTRANSFERASE_ACTIVITY		17	-0.370372	-0.990738	0.439163	0.592681	1	808	tags=12%, list=4%, signal=12%
GO_POSITIVE_REGULATION_OF_HEART_GROWTH	GO_POSITIVE_REGULATION_OF_HEART_GROWTH		23	-0.34818	-0.990451	0.478571	0.593039	1	2237	tags=30%, list=11%, signal=34%
GO_REGULATION_OF_T_HELPER_CELL_DIFFERENTIATION	GO_REGULATION_OF_T_HELPER_CELL_DIFFERENTIATION		15	-0.393333	-0.990255	0.459048	0.593185	1	1123	tags=20%, list=6%, signal=21%
GO_OXYGEN_BINDING	GO_OXYGEN_BINDING		16	-0.381004	-0.989888	0.47026	0.593711	1	3413	tags=25%, list=17%, signal=30%
GO_SNORNA_BINDING	GO_SNORNA_BINDING		24	-0.348425	-0.989538	0.490909	0.594242	1	3233	tags=21%, list=16%, signal=25%
GO_REGULATION_OF_SYNAPSE_STRUCTURE_OR_ACTIVITY	GO_REGULATION_OF_SYNAPSE_STRUCTURE_OR_ACTIVITY		171	-0.242549	-0.989391	0.477564	0.594275	1	2354	tags=18%, list=12%, signal=20%
GO_RNA_POLYMERASE_II_TRANSCRIPTION_COREPRESSOR_ACTIVITY	GO_RNA_POLYMERASE_II_TRANSCRIPTION_COREPRESSOR_ACTIVITY		22	-0.352332	-0.989259	0.464896	0.594276	1	6748	tags=64%, list=33%, signal=95%
GO_PROTEIN_PALMITOYLATION	GO_PROTEIN_PALMITOYLATION		22	-0.349648	-0.989115	0.474187	0.594304	1	1191	tags=23%, list=6%, signal=24%
GO_POLY_PURINE_TRACT_BINDING	GO_POLY_PURINE_TRACT_BINDING		17	-0.372388	-0.98904	0.473492	0.5942	1	2068	tags=18%, list=10%, signal=20%
GO_NEGATIVE_REGULATION_OF_NEURAL_PRECURSOR_CELL_PROLIFERATION	GO_NEGATIVE_REGULATION_OF_NEURAL_PRECURSOR_CELL_PROLIFERATION		19	-0.36245	-0.988675	0.463415	0.594718	1	397	tags=11%, list=2%, signal=11%
GO_LAMELLIPODIUM_MEMBRANE	GO_LAMELLIPODIUM_MEMBRANE		16	-0.373895	-0.988406	0.48728	0.595035	1	3032	tags=31%, list=15%, signal=37%
GO_REGULATION_OF_VASCULAR_PERMEABILITY	GO_REGULATION_OF_VASCULAR_PERMEABILITY		26	-0.33869	-0.987781	0.479008	0.596155	1	1421	tags=19%, list=7%, signal=21%
GO_REGULATION_OF_EMBRYONIC_DEVELOPMENT	GO_REGULATION_OF_EMBRYONIC_DEVELOPMENT		96	-0.260177	-0.987638	0.471061	0.596209	1	3417	tags=23%, list=17%, signal=27%
GO_OOGENESIS	GO_OOGENESIS		45	-0.301736	-0.987601	0.468439	0.596016	1	2574	tags=18%, list=13%, signal=20%
GO_REGULATION_OF_TRANSMEMBRANE_TRANSPORT	GO_REGULATION_OF_TRANSMEMBRANE_TRANSPORT		299	-0.226076	-0.987436	0.481105	0.596109	1	2547	tags=17%, list=13%, signal=19%
GO_MEMORY	GO_MEMORY		68	-0.274258	-0.987225	0.464052	0.596289	1	4539	tags=34%, list=22%, signal=43%
GO_FOUR_WAY_JUNCTION_DNA_BINDING	GO_FOUR_WAY_JUNCTION_DNA_BINDING		15	-0.389707	-0.98708	0.465364	0.596339	1	2270	tags=33%, list=11%, signal=38%
GO_THYMUS_DEVELOPMENT	GO_THYMUS_DEVELOPMENT		41	-0.304209	-0.987019	0.488117	0.596209	1	2457	tags=27%, list=12%, signal=30%
GO_WIDE_PORE_CHANNEL_ACTIVITY	GO_WIDE_PORE_CHANNEL_ACTIVITY		15	-0.384779	-0.986573	0.473477	0.596896	1	691	tags=13%, list=3%, signal=14%
GO_CALMODULIN_BINDING	GO_CALMODULIN_BINDING		145	-0.248073	-0.986063	0.481833	0.597754	1	2286	tags=19%, list=11%, signal=21%
GO_FEMALE_GAMETE_GENERATION	GO_FEMALE_GAMETE_GENERATION		66	-0.282869	-0.986018	0.491135	0.597581	1	3055	tags=18%, list=15%, signal=21%
GO_REGULATION_OF_DNA_REPAIR	GO_REGULATION_OF_DNA_REPAIR		64	-0.280589	-0.985039	0.497391	0.599491	1	5219	tags=41%, list=26%, signal=55%
GO_AMIDE_TRANSPORT	GO_AMIDE_TRANSPORT		62	-0.28197	-0.984582	0.477816	0.600218	1	2203	tags=21%, list=11%, signal=23%
GO_DEVELOPMENTAL_INDUCTION	GO_DEVELOPMENTAL_INDUCTION		22	-0.35082	-0.984431	0.463235	0.600262	1	2448	tags=18%, list=12%, signal=21%
GO_ACTIVATING_TRANSCRIPTION_FACTOR_BINDING	GO_ACTIVATING_TRANSCRIPTION_FACTOR_BINDING		54	-0.284818	-0.984138	0.48816	0.600644	1	1129	tags=13%, list=6%, signal=14%
GO_POSITIVE_REGULATION_OF_NUCLEOTIDE_METABOLIC_PROCESS	GO_POSITIVE_REGULATION_OF_NUCLEOTIDE_METABOLIC_PROCESS		81	-0.270392	-0.983705	0.484483	0.60133	1	2777	tags=22%, list=14%, signal=26%
GO_TRANSCRIPTION_INITIATION_FROM_RNA_POLYMERASE_II_PROMOTER	GO_TRANSCRIPTION_INITIATION_FROM_RNA_POLYMERASE_II_PROMOTER		141	-0.244564	-0.983637	0.495082	0.601205	1	3017	tags=21%, list=15%, signal=24%
GO_GLUTAMINE_METABOLIC_PROCESS	GO_GLUTAMINE_METABOLIC_PROCESS		21	-0.34956	-0.983635	0.500911	0.600931	1	2960	tags=29%, list=15%, signal=33%
GO_REGULATION_OF_VASOCONSTRICTION	GO_REGULATION_OF_VASOCONSTRICTION		40	-0.307567	-0.983332	0.485062	0.601309	1	3536	tags=35%, list=17%, signal=42%
GO_FOREBRAIN_CELL_MIGRATION	GO_FOREBRAIN_CELL_MIGRATION		50	-0.296708	-0.983089	0.478032	0.601566	1	2258	tags=24%, list=11%, signal=27%
GO_NUCLEOTIDE_EXCISION_REPAIR_PREINCISION_COMPLEX_STABILIZATION	GO_NUCLEOTIDE_EXCISION_REPAIR_PREINCISION_COMPLEX_STABILIZATION		21	-0.356223	-0.983061	0.484461	0.601347	1	1976	tags=14%, list=10%, signal=16%
GO_DICARBOXYLIC_ACID_TRANSPORT	GO_DICARBOXYLIC_ACID_TRANSPORT		57	-0.289152	-0.982951	0.477234	0.601321	1	2607	tags=21%, list=13%, signal=24%
GO_GLUCOSAMINE_CONTAINING_COMPOUND_METABOLIC_PROCESS	GO_GLUCOSAMINE_CONTAINING_COMPOUND_METABOLIC_PROCESS		20	-0.351042	-0.982668	0.492248	0.60166	1	2303	tags=25%, list=11%, signal=28%
GO_DICARBOXYLIC_ACID_TRANSMEMBRANE_TRANSPORTER_ACTIVITY	GO_DICARBOXYLIC_ACID_TRANSMEMBRANE_TRANSPORTER_ACTIVITY		24	-0.343933	-0.98251	0.458182	0.601727	1	1089	tags=13%, list=5%, signal=13%
GO_POSITIVE_REGULATION_OF_CELLULAR_PROTEIN_CATABOLIC_PROCESS	GO_POSITIVE_REGULATION_OF_CELLULAR_PROTEIN_CATABOLIC_PROCESS		178	-0.237232	-0.982255	0.490937	0.601991	1	2453	tags=18%, list=12%, signal=20%
GO_MYOFIBRIL_ASSEMBLY	GO_MYOFIBRIL_ASSEMBLY		36	-0.30921	-0.982231	0.474061	0.601764	1	5419	tags=39%, list=27%, signal=53%
GO_POSITIVE_REGULATION_OF_GLUCOSE_TRANSPORT	GO_POSITIVE_REGULATION_OF_GLUCOSE_TRANSPORT		33	-0.316803	-0.98212	0.463899	0.601734	1	4370	tags=33%, list=22%, signal=42%
GO_TRANSMEMBRANE_RECEPTOR_PROTEIN_KINASE_ACTIVITY	GO_TRANSMEMBRANE_RECEPTOR_PROTEIN_KINASE_ACTIVITY		72	-0.276672	-0.981903	0.478114	0.601939	1	2574	tags=24%, list=13%, signal=27%
GO_POSITIVE_REGULATION_OF_LIPID_BIOSYNTHETIC_PROCESS	GO_POSITIVE_REGULATION_OF_LIPID_BIOSYNTHETIC_PROCESS		48	-0.291876	-0.981601	0.463822	0.602331	1	1721	tags=19%, list=9%, signal=20%
GO_PROTEIN_TARGETING_TO_MITOCHONDRION	GO_PROTEIN_TARGETING_TO_MITOCHONDRION		45	-0.300136	-0.981371	0.474729	0.602592	1	1424	tags=11%, list=7%, signal=12%
GO_REGULATION_OF_PLASMA_MEMBRANE_ORGANIZATION	GO_REGULATION_OF_PLASMA_MEMBRANE_ORGANIZATION		62	-0.278561	-0.980379	0.477032	0.604521	1	4709	tags=35%, list=23%, signal=46%
GO_CENTROSOME_LOCALIZATION	GO_CENTROSOME_LOCALIZATION		16	-0.378705	-0.979963	0.507326	0.605144	1	39	tags=6%, list=0%, signal=6%
GO_POSITIVE_REGULATION_OF_NUCLEAR_DIVISION	GO_POSITIVE_REGULATION_OF_NUCLEAR_DIVISION		46	-0.301116	-0.97976	0.490566	0.605335	1	2249	tags=20%, list=11%, signal=22%
GO_NUCLEOTIDE_EXCISION_REPAIR_PREINCISION_COMPLEX_ASSEMBLY	GO_NUCLEOTIDE_EXCISION_REPAIR_PREINCISION_COMPLEX_ASSEMBLY		29	-0.331313	-0.979051	0.483245	0.60663	1	2018	tags=17%, list=10%, signal=19%
GO_NEGATIVE_REGULATION_OF_CHROMOSOME_ORGANIZATION	GO_NEGATIVE_REGULATION_OF_CHROMOSOME_ORGANIZATION		90	-0.259077	-0.97865	0.490066	0.607231	1	5190	tags=31%, list=26%, signal=42%
GO_REGULATION_OF_DENDRITE_DEVELOPMENT	GO_REGULATION_OF_DENDRITE_DEVELOPMENT		107	-0.252773	-0.978271	0.464345	0.607784	1	4026	tags=31%, list=20%, signal=38%
GO_NUCLEOSIDE_SALVAGE	GO_NUCLEOSIDE_SALVAGE		15	-0.378861	-0.977814	0.465649	0.608497	1	2482	tags=33%, list=12%, signal=38%
GO_SPINDLE	GO_SPINDLE		259	-0.226271	-0.977221	0.531664	0.609537	1	2603	tags=18%, list=13%, signal=20%
GO_PROTEIN_BINDING_INVOLVED_IN_CELL_ADHESION	GO_PROTEIN_BINDING_INVOLVED_IN_CELL_ADHESION		16	-0.371629	-0.976964	0.469185	0.609833	1	1093	tags=25%, list=5%, signal=26%
GO_NUCLEOSIDE_TRIPHOSPHATE_METABOLIC_PROCESS	GO_NUCLEOSIDE_TRIPHOSPHATE_METABOLIC_PROCESS		180	-0.23764	-0.976597	0.499208	0.610413	1	1946	tags=13%, list=10%, signal=14%
GO_NUCLEOTIDE_EXCISION_REPAIR_DNA_DAMAGE_RECOGNITION	GO_NUCLEOTIDE_EXCISION_REPAIR_DNA_DAMAGE_RECOGNITION		23	-0.343359	-0.976047	0.495292	0.611323	1	2178	tags=17%, list=11%, signal=19%
GO_MEMBRANE_DEPOLARIZATION	GO_MEMBRANE_DEPOLARIZATION		43	-0.299493	-0.975977	0.506261	0.611187	1	2248	tags=19%, list=11%, signal=21%
GO_INTRAMOLECULAR_TRANSFERASE_ACTIVITY	GO_INTRAMOLECULAR_TRANSFERASE_ACTIVITY		25	-0.335291	-0.97443	0.491743	0.614327	1	1946	tags=16%, list=10%, signal=18%
GO_CARBOHYDRATE_BINDING	GO_CARBOHYDRATE_BINDING		149	-0.241156	-0.974321	0.521193	0.614302	1	1889	tags=14%, list=9%, signal=15%
GO_REGULATION_OF_KERATINOCYTE_DIFFERENTIATION	GO_REGULATION_OF_KERATINOCYTE_DIFFERENTIATION		19	-0.360857	-0.973893	0.500914	0.614984	1	2266	tags=21%, list=11%, signal=24%
GO_MATING	GO_MATING		23	-0.33842	-0.973512	0.483395	0.615574	1	1583	tags=17%, list=8%, signal=19%
GO_SWI_SNF_SUPERFAMILY_TYPE_COMPLEX	GO_SWI_SNF_SUPERFAMILY_TYPE_COMPLEX		69	-0.270784	-0.973082	0.504274	0.616232	1	2514	tags=17%, list=12%, signal=20%
GO_NEGATIVE_REGULATION_OF_POTASSIUM_ION_TRANSMEMBRANE_TRANSPORT	GO_NEGATIVE_REGULATION_OF_POTASSIUM_ION_TRANSMEMBRANE_TRANSPORT		16	-0.370989	-0.972643	0.48249	0.616925	1	6926	tags=56%, list=34%, signal=85%
GO_REGULATION_OF_PHOSPHOLIPASE_ACTIVITY	GO_REGULATION_OF_PHOSPHOLIPASE_ACTIVITY		43	-0.300864	-0.972499	0.511883	0.616977	1	3536	tags=35%, list=17%, signal=42%
GO_FC_GAMMA_RECEPTOR_SIGNALING_PATHWAY	GO_FC_GAMMA_RECEPTOR_SIGNALING_PATHWAY		64	-0.278531	-0.972203	0.517707	0.617381	1	3548	tags=27%, list=18%, signal=32%
GO_REGULATION_OF_DOUBLE_STRAND_BREAK_REPAIR	GO_REGULATION_OF_DOUBLE_STRAND_BREAK_REPAIR		31	-0.323273	-0.971958	0.490054	0.617663	1	5219	tags=45%, list=26%, signal=61%
GO_POSITIVE_REGULATION_OF_LIPASE_ACTIVITY	GO_POSITIVE_REGULATION_OF_LIPASE_ACTIVITY		43	-0.301505	-0.971915	0.512727	0.617474	1	3536	tags=35%, list=17%, signal=42%
GO_STEROID_HORMONE_MEDIATED_SIGNALING_PATHWAY	GO_STEROID_HORMONE_MEDIATED_SIGNALING_PATHWAY		111	-0.250121	-0.971572	0.500821	0.61796	1	4205	tags=29%, list=21%, signal=36%
GO_POSITIVE_REGULATION_OF_PROTEIN_TYROSINE_KINASE_ACTIVITY	GO_POSITIVE_REGULATION_OF_PROTEIN_TYROSINE_KINASE_ACTIVITY		28	-0.32348	-0.971402	0.500938	0.618064	1	1502	tags=18%, list=7%, signal=19%
GO_ESTABLISHMENT_OR_MAINTENANCE_OF_EPITHELIAL_CELL_APICAL_BASAL_POLARITY	GO_ESTABLISHMENT_OR_MAINTENANCE_OF_EPITHELIAL_CELL_APICAL_BASAL_POLARITY		26	-0.327101	-0.971309	0.498141	0.617993	1	624	tags=8%, list=3%, signal=8%
GO_EPHRIN_RECEPTOR_BINDING	GO_EPHRIN_RECEPTOR_BINDING		23	-0.339799	-0.971162	0.482176	0.61806	1	1423	tags=22%, list=7%, signal=23%
GO_REGULATION_OF_PATHWAY_RESTRICTED_SMAD_PROTEIN_PHOSPHORYLATION	GO_REGULATION_OF_PATHWAY_RESTRICTED_SMAD_PROTEIN_PHOSPHORYLATION		48	-0.290782	-0.971026	0.515206	0.61808	1	1423	tags=15%, list=7%, signal=16%
GO_GENITALIA_DEVELOPMENT	GO_GENITALIA_DEVELOPMENT		34	-0.31409	-0.970355	0.491651	0.619321	1	691	tags=15%, list=3%, signal=15%
GO_RESPIRATORY_GASEOUS_EXCHANGE	GO_RESPIRATORY_GASEOUS_EXCHANGE		35	-0.30813	-0.97013	0.50087	0.619572	1	1792	tags=17%, list=9%, signal=19%
GO_HEME_METABOLIC_PROCESS	GO_HEME_METABOLIC_PROCESS		25	-0.32779	-0.96912	0.499086	0.62147	1	1094	tags=16%, list=5%, signal=17%
GO_FIBROBLAST_GROWTH_FACTOR_RECEPTOR_BINDING	GO_FIBROBLAST_GROWTH_FACTOR_RECEPTOR_BINDING		16	-0.371507	-0.968649	0.500924	0.622211	1	2006	tags=25%, list=10%, signal=28%
GO_CALCIUM_ION_TRANSMEMBRANE_TRANSPORTER_ACTIVITY	GO_CALCIUM_ION_TRANSMEMBRANE_TRANSPORTER_ACTIVITY		88	-0.256993	-0.968	0.509306	0.623368	1	4310	tags=30%, list=21%, signal=37%
GO_AMINO_ACID_ACTIVATION	GO_AMINO_ACID_ACTIVATION		51	-0.289033	-0.967227	0.496491	0.62482	1	3143	tags=27%, list=16%, signal=32%
GO_SKELETAL_MUSCLE_ORGAN_DEVELOPMENT	GO_SKELETAL_MUSCLE_ORGAN_DEVELOPMENT		102	-0.254316	-0.966554	0.516502	0.626004	1	2236	tags=21%, list=11%, signal=23%
GO_CLATHRIN_COATED_VESICLE	GO_CLATHRIN_COATED_VESICLE		129	-0.247678	-0.966479	0.503925	0.625877	1	3830	tags=24%, list=19%, signal=29%
GO_ORGANOPHOSPHATE_CATABOLIC_PROCESS	GO_ORGANOPHOSPHATE_CATABOLIC_PROCESS		99	-0.253341	-0.966473	0.521008	0.625607	1	2129	tags=16%, list=11%, signal=18%
GO_SEX_CHROMOSOME	GO_SEX_CHROMOSOME		25	-0.336654	-0.965757	0.51476	0.626933	1	2233	tags=24%, list=11%, signal=27%
GO_PHOSPHATASE_INHIBITOR_ACTIVITY	GO_PHOSPHATASE_INHIBITOR_ACTIVITY		28	-0.326396	-0.965637	0.508287	0.626916	1	3746	tags=39%, list=19%, signal=48%
GO_REGULATION_OF_ARP2_3_COMPLEX_MEDIATED_ACTIN_NUCLEATION	GO_REGULATION_OF_ARP2_3_COMPLEX_MEDIATED_ACTIN_NUCLEATION		15	-0.370837	-0.964852	0.513109	0.6284	1	2910	tags=33%, list=14%, signal=39%
GO_CEREBELLAR_CORTEX_DEVELOPMENT	GO_CEREBELLAR_CORTEX_DEVELOPMENT		37	-0.30779	-0.964625	0.513937	0.628606	1	3416	tags=30%, list=17%, signal=36%
GO_NUCLEUS_ORGANIZATION	GO_NUCLEUS_ORGANIZATION		118	-0.250025	-0.964102	0.518927	0.629517	1	4338	tags=32%, list=21%, signal=41%
GO_FATTY_ACID_TRANSPORT	GO_FATTY_ACID_TRANSPORT		46	-0.281564	-0.964064	0.515306	0.629309	1	3718	tags=33%, list=18%, signal=40%
GO_POSTSYNAPSE	GO_POSTSYNAPSE		288	-0.223644	-0.963545	0.544228	0.630138	1	3603	tags=22%, list=18%, signal=27%
GO_REPRODUCTIVE_BEHAVIOR	GO_REPRODUCTIVE_BEHAVIOR		18	-0.365441	-0.963026	0.51197	0.631015	1	886	tags=17%, list=4%, signal=17%
GO_NEUROMUSCULAR_PROCESS	GO_NEUROMUSCULAR_PROCESS		69	-0.267511	-0.962646	0.510033	0.631578	1	3530	tags=26%, list=17%, signal=31%
GO_NEGATIVE_REGULATION_OF_ANION_TRANSPORT	GO_NEGATIVE_REGULATION_OF_ANION_TRANSPORT		19	-0.35303	-0.962642	0.487037	0.631306	1	4811	tags=53%, list=24%, signal=69%
GO_DIOXYGENASE_ACTIVITY	GO_DIOXYGENASE_ACTIVITY		66	-0.272577	-0.962636	0.518325	0.631038	1	1736	tags=15%, list=9%, signal=17%
GO_REGULATION_OF_PROTEIN_UBIQUITINATION_INVOLVED_IN_UBIQUITIN_DEPENDENT_PROTEIN_CATABOLIC_PROCESS	GO_REGULATION_OF_PROTEIN_UBIQUITINATION_INVOLVED_IN_UBIQUITIN_DEPENDENT_PROTEIN_CATABOLIC_PROCESS		98	-0.25152	-0.962588	0.511364	0.630869	1	1631	tags=14%, list=8%, signal=15%
GO_POSITIVE_REGULATION_OF_CELL_DIVISION	GO_POSITIVE_REGULATION_OF_CELL_DIVISION		90	-0.261254	-0.962501	0.509901	0.630775	1	2339	tags=18%, list=12%, signal=20%
GO_POSITIVE_REGULATION_OF_RECEPTOR_ACTIVITY	GO_POSITIVE_REGULATION_OF_RECEPTOR_ACTIVITY		37	-0.305287	-0.962448	0.514337	0.630621	1	2266	tags=24%, list=11%, signal=27%
GO_AXON_CYTOPLASM	GO_AXON_CYTOPLASM		29	-0.317349	-0.96209	0.535185	0.631173	1	2231	tags=21%, list=11%, signal=23%
GO_RECEPTOR_SIGNALING_COMPLEX_SCAFFOLD_ACTIVITY	GO_RECEPTOR_SIGNALING_COMPLEX_SCAFFOLD_ACTIVITY		20	-0.347908	-0.962077	0.498148	0.630929	1	687	tags=10%, list=3%, signal=10%
GO_PHAGOCYTOSIS	GO_PHAGOCYTOSIS		127	-0.244289	-0.961506	0.529118	0.631912	1	4184	tags=28%, list=21%, signal=36%
GO_CRANIAL_SKELETAL_SYSTEM_DEVELOPMENT	GO_CRANIAL_SKELETAL_SYSTEM_DEVELOPMENT		51	-0.289954	-0.961201	0.528399	0.632289	1	4326	tags=37%, list=21%, signal=47%
GO_REGULATION_OF_HISTONE_H3_K4_METHYLATION	GO_REGULATION_OF_HISTONE_H3_K4_METHYLATION		23	-0.333144	-0.960647	0.49434	0.633194	1	2763	tags=26%, list=14%, signal=30%
GO_POSITIVE_REGULATION_OF_CELL_CYCLE_G2_M_PHASE_TRANSITION	GO_POSITIVE_REGULATION_OF_CELL_CYCLE_G2_M_PHASE_TRANSITION		17	-0.360488	-0.95991	0.508671	0.634566	1	1554	tags=29%, list=8%, signal=32%
GO_GTP_RHO_BINDING	GO_GTP_RHO_BINDING		15	-0.366	-0.959895	0.491651	0.634321	1	4623	tags=40%, list=23%, signal=52%
GO_STRUCTURAL_CONSTITUENT_OF_MUSCLE	GO_STRUCTURAL_CONSTITUENT_OF_MUSCLE		28	-0.321388	-0.959864	0.492424	0.634108	1	568	tags=11%, list=3%, signal=11%
GO_MEMBRANE_PROTEIN_INTRACELLULAR_DOMAIN_PROTEOLYSIS	GO_MEMBRANE_PROTEIN_INTRACELLULAR_DOMAIN_PROTEOLYSIS		16	-0.359729	-0.959729	0.515888	0.634119	1	2146	tags=25%, list=11%, signal=28%
GO_REGULATION_OF_TELOMERE_CAPPING	GO_REGULATION_OF_TELOMERE_CAPPING		21	-0.34304	-0.959693	0.510753	0.633917	1	1840	tags=19%, list=9%, signal=21%
GO_ENDOCARDIAL_CUSHION_MORPHOGENESIS	GO_ENDOCARDIAL_CUSHION_MORPHOGENESIS		22	-0.339824	-0.959273	0.514493	0.634571	1	1119	tags=14%, list=6%, signal=14%
GO_REGULATION_OF_ALPHA_AMINO_3_HYDROXY_5_METHYL_4_ISOXAZOLE_PROPIONATE_SELECTIVE_GLUTAMATE_RECEPTOR_ACTIVITY	GO_REGULATION_OF_ALPHA_AMINO_3_HYDROXY_5_METHYL_4_ISOXAZOLE_PROPIONATE_SELECTIVE_GLUTAMATE_RECEPTOR_ACTIVITY		15	-0.367019	-0.959225	0.531876	0.634386	1	2235	tags=20%, list=11%, signal=22%
GO_STEROID_BINDING	GO_STEROID_BINDING		60	-0.273369	-0.957848	0.523636	0.637097	1	1632	tags=15%, list=8%, signal=16%
GO_AMINO_ACID_TRANSMEMBRANE_TRANSPORTER_ACTIVITY	GO_AMINO_ACID_TRANSMEMBRANE_TRANSPORTER_ACTIVITY		56	-0.276482	-0.956726	0.539629	0.639284	1	2852	tags=23%, list=14%, signal=27%
GO_TELOMERE_MAINTENANCE_VIA_TELOMERE_LENGTHENING	GO_TELOMERE_MAINTENANCE_VIA_TELOMERE_LENGTHENING		23	-0.33134	-0.954883	0.506284	0.643012	1	3233	tags=26%, list=16%, signal=31%
GO_RIBONUCLEOSIDE_TRIPHOSPHATE_BIOSYNTHETIC_PROCESS	GO_RIBONUCLEOSIDE_TRIPHOSPHATE_BIOSYNTHETIC_PROCESS		26	-0.325516	-0.954644	0.517691	0.643259	1	397	tags=8%, list=2%, signal=8%
GO_RESPONSE_TO_MAGNESIUM_ION	GO_RESPONSE_TO_MAGNESIUM_ION		16	-0.375887	-0.954616	0.522472	0.643036	1	639	tags=19%, list=3%, signal=19%
GO_POSITIVE_REGULATION_OF_STEROID_METABOLIC_PROCESS	GO_POSITIVE_REGULATION_OF_STEROID_METABOLIC_PROCESS		17	-0.361411	-0.953974	0.524272	0.644207	1	1639	tags=24%, list=8%, signal=26%
GO_HYDROLASE_ACTIVITY_ACTING_ON_CARBON_NITROGEN_BUT_NOT_PEPTIDE_BONDS_IN_CYCLIC_AMIDINES	GO_HYDROLASE_ACTIVITY_ACTING_ON_CARBON_NITROGEN_BUT_NOT_PEPTIDE_BONDS_IN_CYCLIC_AMIDINES		21	-0.354247	-0.953607	0.544423	0.644743	1	2576	tags=33%, list=13%, signal=38%
GO_CELLULAR_RESPONSE_TO_PROSTAGLANDIN_STIMULUS	GO_CELLULAR_RESPONSE_TO_PROSTAGLANDIN_STIMULUS		19	-0.356588	-0.953468	0.547101	0.644748	1	432	tags=11%, list=2%, signal=11%
GO_ACTOMYOSIN_STRUCTURE_ORGANIZATION	GO_ACTOMYOSIN_STRUCTURE_ORGANIZATION		64	-0.26712	-0.953103	0.511364	0.645282	1	3537	tags=25%, list=17%, signal=30%
GO_IMMUNOGLOBULIN_PRODUCTION_INVOLVED_IN_IMMUNOGLOBULIN_MEDIATED_IMMUNE_RESPONSE	GO_IMMUNOGLOBULIN_PRODUCTION_INVOLVED_IN_IMMUNOGLOBULIN_MEDIATED_IMMUNE_RESPONSE		17	-0.357179	-0.952399	0.507326	0.64657	1	3003	tags=24%, list=15%, signal=28%
GO_MACROPHAGE_ACTIVATION	GO_MACROPHAGE_ACTIVATION		18	-0.353893	-0.952367	0.53211	0.646359	1	403	tags=11%, list=2%, signal=11%
GO_HEART_VALVE_DEVELOPMENT	GO_HEART_VALVE_DEVELOPMENT		30	-0.319426	-0.952084	0.533821	0.646692	1	1033	tags=13%, list=5%, signal=14%
GO_LAMIN_BINDING	GO_LAMIN_BINDING		16	-0.36119	-0.951914	0.510242	0.6468	1	6094	tags=44%, list=30%, signal=63%
GO_CELL_DIVISION	GO_CELL_DIVISION		419	-0.210975	-0.951715	0.611187	0.646937	1	3115	tags=20%, list=15%, signal=23%
GO_TRANSCRIPTION_FROM_RNA_POLYMERASE_I_PROMOTER	GO_TRANSCRIPTION_FROM_RNA_POLYMERASE_I_PROMOTER		34	-0.307505	-0.951595	0.533808	0.646924	1	3017	tags=24%, list=15%, signal=28%
GO_TRANSMEMBRANE_RECEPTOR_PROTEIN_SERINE_THREONINE_KINASE_ACTIVITY	GO_TRANSMEMBRANE_RECEPTOR_PROTEIN_SERINE_THREONINE_KINASE_ACTIVITY		16	-0.367228	-0.951012	0.527559	0.647921	1	2574	tags=31%, list=13%, signal=36%
GO_REGULATION_OF_PROTEIN_EXPORT_FROM_NUCLEUS	GO_REGULATION_OF_PROTEIN_EXPORT_FROM_NUCLEUS		31	-0.312942	-0.950367	0.527928	0.64906	1	3522	tags=35%, list=17%, signal=43%
GO_POSITIVE_REGULATION_OF_DENDRITIC_SPINE_DEVELOPMENT	GO_POSITIVE_REGULATION_OF_DENDRITIC_SPINE_DEVELOPMENT		31	-0.315886	-0.949336	0.52069	0.651033	1	5051	tags=45%, list=25%, signal=60%
GO_PROTEIN_C_TERMINUS_BINDING	GO_PROTEIN_C_TERMINUS_BINDING		170	-0.231531	-0.949209	0.577287	0.651029	1	2516	tags=17%, list=12%, signal=19%
GO_NEGATIVE_REGULATION_OF_TELOMERE_MAINTENANCE	GO_NEGATIVE_REGULATION_OF_TELOMERE_MAINTENANCE		26	-0.329302	-0.948751	0.51215	0.651733	1	1909	tags=15%, list=9%, signal=17%
GO_COMPLEMENT_ACTIVATION	GO_COMPLEMENT_ACTIVATION		21	-0.33183	-0.948725	0.5386	0.651508	1	2327	tags=29%, list=12%, signal=32%
GO_NEGATIVE_REGULATION_OF_RESPONSE_TO_ENDOPLASMIC_RETICULUM_STRESS	GO_NEGATIVE_REGULATION_OF_RESPONSE_TO_ENDOPLASMIC_RETICULUM_STRESS		33	-0.304382	-0.948672	0.52583	0.651342	1	1564	tags=15%, list=8%, signal=16%
GO_REGULATION_OF_REPRODUCTIVE_PROCESS	GO_REGULATION_OF_REPRODUCTIVE_PROCESS		88	-0.255541	-0.948635	0.550247	0.651134	1	1421	tags=15%, list=7%, signal=16%
GO_EXTRACELLULAR_MATRIX_BINDING	GO_EXTRACELLULAR_MATRIX_BINDING		36	-0.300104	-0.948157	0.579606	0.651877	1	3138	tags=28%, list=16%, signal=33%
GO_VESICLE_MEDIATED_TRANSPORT_BETWEEN_ENDOSOMAL_COMPARTMENTS	GO_VESICLE_MEDIATED_TRANSPORT_BETWEEN_ENDOSOMAL_COMPARTMENTS		20	-0.33568	-0.947425	0.525641	0.653222	1	5035	tags=50%, list=25%, signal=67%
GO_NUCLEAR_OUTER_MEMBRANE	GO_NUCLEAR_OUTER_MEMBRANE		15	-0.369581	-0.947137	0.536449	0.653554	1	2117	tags=27%, list=10%, signal=30%
GO_AGGRESOME	GO_AGGRESOME		28	-0.322426	-0.94684	0.503906	0.653933	1	2274	tags=29%, list=11%, signal=32%
GO_OXIDOREDUCTASE_ACTIVITY_ACTING_ON_THE_CH_NH_GROUP_OF_DONORS	GO_OXIDOREDUCTASE_ACTIVITY_ACTING_ON_THE_CH_NH_GROUP_OF_DONORS		24	-0.33334	-0.946758	0.540076	0.653847	1	4905	tags=42%, list=24%, signal=55%
GO_NEGATIVE_REGULATION_OF_EPITHELIAL_CELL_DIFFERENTIATION	GO_NEGATIVE_REGULATION_OF_EPITHELIAL_CELL_DIFFERENTIATION		28	-0.312133	-0.946515	0.508021	0.654106	1	1119	tags=14%, list=6%, signal=15%
GO_REGULATION_OF_ACTIN_FILAMENT_LENGTH	GO_REGULATION_OF_ACTIN_FILAMENT_LENGTH		127	-0.239175	-0.946445	0.565074	0.653983	1	3374	tags=24%, list=17%, signal=29%
GO_POSITIVE_REGULATION_OF_PHOSPHOLIPASE_ACTIVITY	GO_POSITIVE_REGULATION_OF_PHOSPHOLIPASE_ACTIVITY		35	-0.306647	-0.946135	0.549816	0.654397	1	3536	tags=34%, list=17%, signal=41%
GO_REGULATION_OF_CARDIAC_MUSCLE_CONTRACTION	GO_REGULATION_OF_CARDIAC_MUSCLE_CONTRACTION		55	-0.27665	-0.945917	0.528205	0.654595	1	1387	tags=15%, list=7%, signal=16%
GO_REGULATION_OF_CANONICAL_WNT_SIGNALING_PATHWAY	GO_REGULATION_OF_CANONICAL_WNT_SIGNALING_PATHWAY		209	-0.226448	-0.945643	0.595712	0.65492	1	1984	tags=14%, list=10%, signal=15%
GO_REGULATION_OF_STRIATED_MUSCLE_CONTRACTION	GO_REGULATION_OF_STRIATED_MUSCLE_CONTRACTION		58	-0.270309	-0.945037	0.547945	0.655956	1	1387	tags=14%, list=7%, signal=15%
GO_NEGATIVE_REGULATION_OF_ORGANELLE_ASSEMBLY	GO_NEGATIVE_REGULATION_OF_ORGANELLE_ASSEMBLY		22	-0.332523	-0.944822	0.532727	0.656177	1	4673	tags=36%, list=23%, signal=47%
GO_REGULATION_OF_SODIUM_ION_TRANSMEMBRANE_TRANSPORTER_ACTIVITY	GO_REGULATION_OF_SODIUM_ION_TRANSMEMBRANE_TRANSPORTER_ACTIVITY		31	-0.304824	-0.944246	0.557292	0.657137	1	6855	tags=58%, list=34%, signal=88%
GO_OXIDOREDUCTASE_ACTIVITY_ACTING_ON_THE_CH_OH_GROUP_OF_DONORS_NAD_OR_NADP_AS_ACCEPTOR	GO_OXIDOREDUCTASE_ACTIVITY_ACTING_ON_THE_CH_OH_GROUP_OF_DONORS_NAD_OR_NADP_AS_ACCEPTOR		82	-0.254894	-0.94398	0.571195	0.657467	1	1641	tags=12%, list=8%, signal=13%
GO_POSITIVE_REGULATION_OF_GLUCOSE_METABOLIC_PROCESS	GO_POSITIVE_REGULATION_OF_GLUCOSE_METABOLIC_PROCESS		27	-0.31783	-0.943377	0.537234	0.658503	1	2249	tags=19%, list=11%, signal=21%
GO_NEGATIVE_REGULATION_OF_ENDOCYTOSIS	GO_NEGATIVE_REGULATION_OF_ENDOCYTOSIS		31	-0.305055	-0.943208	0.548757	0.658612	1	417	tags=13%, list=2%, signal=13%
GO_ACIDIC_AMINO_ACID_TRANSPORT	GO_ACIDIC_AMINO_ACID_TRANSPORT		17	-0.35578	-0.943146	0.522244	0.658473	1	768	tags=12%, list=4%, signal=12%
GO_CEREBRAL_CORTEX_CELL_MIGRATION	GO_CEREBRAL_CORTEX_CELL_MIGRATION		37	-0.298241	-0.942593	0.55642	0.659401	1	3274	tags=27%, list=16%, signal=32%
GO_VOLTAGE_GATED_POTASSIUM_CHANNEL_ACTIVITY	GO_VOLTAGE_GATED_POTASSIUM_CHANNEL_ACTIVITY		51	-0.279318	-0.94245	0.567797	0.659409	1	1734	tags=18%, list=9%, signal=19%
GO_NEGATIVE_REGULATION_OF_ION_TRANSPORT	GO_NEGATIVE_REGULATION_OF_ION_TRANSPORT		86	-0.254527	-0.94198	0.554386	0.66016	1	4468	tags=29%, list=22%, signal=37%
GO_NEGATIVE_REGULATION_OF_MACROAUTOPHAGY	GO_NEGATIVE_REGULATION_OF_MACROAUTOPHAGY		20	-0.343082	-0.941874	0.553704	0.660101	1	4624	tags=40%, list=23%, signal=52%
GO_INNER_EAR_MORPHOGENESIS	GO_INNER_EAR_MORPHOGENESIS		79	-0.256759	-0.94179	0.556876	0.659997	1	3202	tags=24%, list=16%, signal=28%
GO_SNRNA_METABOLIC_PROCESS	GO_SNRNA_METABOLIC_PROCESS		74	-0.260867	-0.941119	0.559265	0.661243	1	3017	tags=24%, list=15%, signal=28%
GO_REGULATION_OF_PROTEIN_ACETYLATION	GO_REGULATION_OF_PROTEIN_ACETYLATION		58	-0.271593	-0.940881	0.556537	0.661457	1	3357	tags=24%, list=17%, signal=29%
GO_REGULATION_OF_LIPASE_ACTIVITY	GO_REGULATION_OF_LIPASE_ACTIVITY		56	-0.274665	-0.940297	0.559503	0.662462	1	3701	tags=34%, list=18%, signal=41%
GO_NEURAL_TUBE_FORMATION	GO_NEURAL_TUBE_FORMATION		88	-0.251138	-0.94005	0.563123	0.662723	1	2846	tags=19%, list=14%, signal=22%
GO_STRUCTURAL_CONSTITUENT_OF_RIBOSOME	GO_STRUCTURAL_CONSTITUENT_OF_RIBOSOME		197	-0.225025	-0.94004	0.615031	0.662459	1	4538	tags=27%, list=22%, signal=35%
GO_RNA_POLYADENYLATION	GO_RNA_POLYADENYLATION		27	-0.31829	-0.9399	0.539034	0.662464	1	2826	tags=22%, list=14%, signal=26%
GO_POSITIVE_REGULATION_OF_PEPTIDYL_THREONINE_PHOSPHORYLATION	GO_POSITIVE_REGULATION_OF_PEPTIDYL_THREONINE_PHOSPHORYLATION		21	-0.334492	-0.939666	0.54265	0.662678	1	397	tags=14%, list=2%, signal=15%
GO_DIVALENT_INORGANIC_CATION_TRANSMEMBRANE_TRANSPORTER_ACTIVITY	GO_DIVALENT_INORGANIC_CATION_TRANSMEMBRANE_TRANSPORTER_ACTIVITY		122	-0.241518	-0.939259	0.60925	0.663275	1	3240	tags=20%, list=16%, signal=24%
GO_REGULATION_OF_CGMP_METABOLIC_PROCESS	GO_REGULATION_OF_CGMP_METABOLIC_PROCESS		19	-0.348201	-0.938958	0.524954	0.663652	1	1807	tags=26%, list=9%, signal=29%
GO_CELL_CELL_CONTACT_ZONE	GO_CELL_CELL_CONTACT_ZONE		57	-0.276826	-0.93885	0.550265	0.663594	1	1121	tags=12%, list=6%, signal=13%
GO_CELL_SEPARATION_AFTER_CYTOKINESIS	GO_CELL_SEPARATION_AFTER_CYTOKINESIS		17	-0.354667	-0.9387	0.51992	0.663612	1	2944	tags=29%, list=15%, signal=34%
GO_REGULATION_OF_CILIUM_ASSEMBLY	GO_REGULATION_OF_CILIUM_ASSEMBLY		45	-0.282082	-0.937822	0.572212	0.66524	1	1439	tags=13%, list=7%, signal=14%
GO_SCHWANN_CELL_DEVELOPMENT	GO_SCHWANN_CELL_DEVELOPMENT		23	-0.326468	-0.936948	0.535135	0.666858	1	2904	tags=26%, list=14%, signal=30%
GO_CONDENSED_CHROMOSOME	GO_CONDENSED_CHROMOSOME		164	-0.230296	-0.936615	0.606349	0.667287	1	2550	tags=13%, list=13%, signal=15%
GO_MIDDLE_EAR_MORPHOGENESIS	GO_MIDDLE_EAR_MORPHOGENESIS		20	-0.343108	-0.935749	0.551789	0.66891	1	1792	tags=25%, list=9%, signal=27%
GO_GENE_SILENCING_BY_RNA	GO_GENE_SILENCING_BY_RNA		105	-0.246471	-0.935682	0.601387	0.668764	1	3030	tags=20%, list=15%, signal=23%
GO_GTP_DEPENDENT_PROTEIN_BINDING	GO_GTP_DEPENDENT_PROTEIN_BINDING		16	-0.354805	-0.935086	0.547273	0.669765	1	3731	tags=44%, list=18%, signal=54%
GO_BICARBONATE_TRANSPORT	GO_BICARBONATE_TRANSPORT		28	-0.310358	-0.933609	0.552486	0.672668	1	2662	tags=21%, list=13%, signal=25%
GO_REGULATION_OF_ENDOTHELIAL_CELL_DIFFERENTIATION	GO_REGULATION_OF_ENDOTHELIAL_CELL_DIFFERENTIATION		21	-0.330446	-0.933249	0.559783	0.673167	1	366	tags=10%, list=2%, signal=10%
GO_REGULATION_OF_MICROTUBULE_POLYMERIZATION_OR_DEPOLYMERIZATION	GO_REGULATION_OF_MICROTUBULE_POLYMERIZATION_OR_DEPOLYMERIZATION		156	-0.232078	-0.933076	0.593193	0.673263	1	2982	tags=20%, list=15%, signal=23%
GO_SPINAL_CORD_PATTERNING	GO_SPINAL_CORD_PATTERNING		19	-0.342007	-0.93281	0.51145	0.673568	1	841	tags=16%, list=4%, signal=16%
GO_REGULATION_OF_HAIR_CYCLE	GO_REGULATION_OF_HAIR_CYCLE		20	-0.339396	-0.932794	0.564394	0.673312	1	2606	tags=30%, list=13%, signal=34%
GO_REGULATION_OF_GLIAL_CELL_PROLIFERATION	GO_REGULATION_OF_GLIAL_CELL_PROLIFERATION		17	-0.355377	-0.932699	0.559701	0.673226	1	4400	tags=47%, list=22%, signal=60%
GO_ANDROGEN_METABOLIC_PROCESS	GO_ANDROGEN_METABOLIC_PROCESS		16	-0.353128	-0.931909	0.550562	0.674664	1	2193	tags=25%, list=11%, signal=28%
GO_CARBOHYDRATE_TRANSMEMBRANE_TRANSPORT	GO_CARBOHYDRATE_TRANSMEMBRANE_TRANSPORT		15	-0.359896	-0.931075	0.541219	0.676206	1	2630	tags=33%, list=13%, signal=38%
GO_PROTEIN_LOCALIZATION_TO_LYSOSOME	GO_PROTEIN_LOCALIZATION_TO_LYSOSOME		18	-0.343576	-0.930547	0.559259	0.677067	1	3319	tags=28%, list=16%, signal=33%
GO_PYRIMIDINE_NUCLEOBASE_METABOLIC_PROCESS	GO_PYRIMIDINE_NUCLEOBASE_METABOLIC_PROCESS		17	-0.346849	-0.929926	0.535373	0.678093	1	4400	tags=29%, list=22%, signal=38%
GO_EPIDERMAL_GROWTH_FACTOR_RECEPTOR_SIGNALING_PATHWAY	GO_EPIDERMAL_GROWTH_FACTOR_RECEPTOR_SIGNALING_PATHWAY		48	-0.274514	-0.929781	0.586837	0.67812	1	4140	tags=29%, list=20%, signal=37%
GO_AUTOPHAGOSOME	GO_AUTOPHAGOSOME		71	-0.255178	-0.929653	0.598374	0.678117	1	1709	tags=14%, list=8%, signal=15%
GO_MITOCHONDRIAL_GENOME_MAINTENANCE	GO_MITOCHONDRIAL_GENOME_MAINTENANCE		20	-0.328126	-0.92921	0.542496	0.678798	1	2680	tags=25%, list=13%, signal=29%
GO_CHROMATIN_REMODELING	GO_CHROMATIN_REMODELING		130	-0.23282	-0.926993	0.606796	0.683394	1	4433	tags=28%, list=22%, signal=36%
GO_PRESYNAPTIC_ACTIVE_ZONE	GO_PRESYNAPTIC_ACTIVE_ZONE		24	-0.318584	-0.926484	0.567273	0.68421	1	2077	tags=25%, list=10%, signal=28%
GO_ERYTHROCYTE_DEVELOPMENT	GO_ERYTHROCYTE_DEVELOPMENT		19	-0.338873	-0.92628	0.559356	0.684336	1	548	tags=11%, list=3%, signal=11%
GO_DIENCEPHALON_DEVELOPMENT	GO_DIENCEPHALON_DEVELOPMENT		60	-0.26531	-0.925934	0.578856	0.684795	1	4104	tags=27%, list=20%, signal=33%
GO_PROTEASOME_BINDING	GO_PROTEASOME_BINDING		15	-0.359846	-0.925875	0.558767	0.684629	1	1764	tags=20%, list=9%, signal=22%
GO_CELLULAR_RESPONSE_TO_ESTROGEN_STIMULUS	GO_CELLULAR_RESPONSE_TO_ESTROGEN_STIMULUS		30	-0.308103	-0.925764	0.552585	0.684562	1	2266	tags=23%, list=11%, signal=26%
GO_REGULATION_OF_PHOSPHOPROTEIN_PHOSPHATASE_ACTIVITY	GO_REGULATION_OF_PHOSPHOPROTEIN_PHOSPHATASE_ACTIVITY		52	-0.274602	-0.925737	0.581353	0.684328	1	1486	tags=13%, list=7%, signal=14%
GO_HINDBRAIN_MORPHOGENESIS	GO_HINDBRAIN_MORPHOGENESIS		32	-0.299957	-0.925199	0.580247	0.685211	1	1816	tags=19%, list=9%, signal=21%
GO_REGULATION_OF_RNA_STABILITY	GO_REGULATION_OF_RNA_STABILITY		126	-0.234809	-0.925073	0.588816	0.685193	1	1417	tags=10%, list=7%, signal=11%
GO_RRNA_MODIFICATION	GO_RRNA_MODIFICATION		24	-0.320502	-0.923864	0.581982	0.687519	1	6709	tags=50%, list=33%, signal=75%
GO_CARDIAC_CELL_DEVELOPMENT	GO_CARDIAC_CELL_DEVELOPMENT		37	-0.296385	-0.92315	0.569912	0.688749	1	2237	tags=22%, list=11%, signal=24%
GO_CONDENSED_NUCLEAR_CHROMOSOME	GO_CONDENSED_NUCLEAR_CHROMOSOME		66	-0.258046	-0.922817	0.607706	0.689183	1	1318	tags=9%, list=7%, signal=10%
GO_MRNA_SPLICE_SITE_SELECTION	GO_MRNA_SPLICE_SITE_SELECTION		26	-0.31201	-0.920843	0.553114	0.693209	1	2627	tags=23%, list=13%, signal=26%
GO_CAMP_METABOLIC_PROCESS	GO_CAMP_METABOLIC_PROCESS		29	-0.306891	-0.920281	0.569643	0.694082	1	1421	tags=17%, list=7%, signal=19%
GO_MITOGEN_ACTIVATED_PROTEIN_KINASE_KINASE_BINDING	GO_MITOGEN_ACTIVATED_PROTEIN_KINASE_KINASE_BINDING		16	-0.349366	-0.919563	0.579143	0.695366	1	2176	tags=31%, list=11%, signal=35%
GO_PLACENTA_BLOOD_VESSEL_DEVELOPMENT	GO_PLACENTA_BLOOD_VESSEL_DEVELOPMENT		27	-0.308101	-0.919464	0.582418	0.695298	1	2237	tags=19%, list=11%, signal=21%
GO_RECEPTOR_CATABOLIC_PROCESS	GO_RECEPTOR_CATABOLIC_PROCESS		16	-0.353711	-0.919269	0.5625	0.695423	1	1540	tags=19%, list=8%, signal=20%
GO_PEPTIDE_CATABOLIC_PROCESS	GO_PEPTIDE_CATABOLIC_PROCESS		19	-0.33772	-0.918582	0.567568	0.696618	1	3126	tags=32%, list=15%, signal=37%
GO_NEGATIVE_REGULATION_OF_LYMPHOCYTE_DIFFERENTIATION	GO_NEGATIVE_REGULATION_OF_LYMPHOCYTE_DIFFERENTIATION		30	-0.308135	-0.918171	0.56203	0.69719	1	1319	tags=17%, list=7%, signal=18%
GO_VOLTAGE_GATED_CATION_CHANNEL_ACTIVITY	GO_VOLTAGE_GATED_CATION_CHANNEL_ACTIVITY		80	-0.247469	-0.917902	0.595278	0.697491	1	2380	tags=18%, list=12%, signal=20%
GO_INTRACELLULAR_STEROID_HORMONE_RECEPTOR_SIGNALING_PATHWAY	GO_INTRACELLULAR_STEROID_HORMONE_RECEPTOR_SIGNALING_PATHWAY		64	-0.261659	-0.917801	0.592014	0.697392	1	3882	tags=30%, list=19%, signal=37%
GO_HETEROCHROMATIN	GO_HETEROCHROMATIN		62	-0.263514	-0.917514	0.604569	0.697742	1	204	tags=6%, list=1%, signal=6%
GO_KIDNEY_MESENCHYME_DEVELOPMENT	GO_KIDNEY_MESENCHYME_DEVELOPMENT		16	-0.345979	-0.917245	0.566355	0.698045	1	41	tags=6%, list=0%, signal=6%
GO_MICROTUBULE_NUCLEATION	GO_MICROTUBULE_NUCLEATION		18	-0.340266	-0.916802	0.572505	0.698718	1	3923	tags=33%, list=19%, signal=41%
GO_SYNAPTIC_MEMBRANE	GO_SYNAPTIC_MEMBRANE		186	-0.221047	-0.916407	0.642638	0.69929	1	3601	tags=24%, list=18%, signal=29%
GO_ORGANELLE_SUBCOMPARTMENT	GO_ORGANELLE_SUBCOMPARTMENT		270	-0.21243	-0.915634	0.685544	0.700646	1	3414	tags=20%, list=17%, signal=24%
GO_REGULATION_OF_CARBOHYDRATE_BIOSYNTHETIC_PROCESS	GO_REGULATION_OF_CARBOHYDRATE_BIOSYNTHETIC_PROCESS		67	-0.257302	-0.915498	0.611684	0.700649	1	3961	tags=28%, list=20%, signal=35%
GO_POSITIVE_REGULATION_OF_DNA_TEMPLATED_TRANSCRIPTION_INITIATION	GO_POSITIVE_REGULATION_OF_DNA_TEMPLATED_TRANSCRIPTION_INITIATION		23	-0.318023	-0.915188	0.601887	0.701049	1	403	tags=9%, list=2%, signal=9%
GO_REGULATION_OF_GLUCOSE_METABOLIC_PROCESS	GO_REGULATION_OF_GLUCOSE_METABOLIC_PROCESS		81	-0.250096	-0.914905	0.632826	0.701381	1	2842	tags=22%, list=14%, signal=26%
GO_REGULATION_OF_CIRCADIAN_RHYTHM	GO_REGULATION_OF_CIRCADIAN_RHYTHM		81	-0.24963	-0.914401	0.61235	0.702184	1	1985	tags=16%, list=10%, signal=18%
GO_RESPONSE_TO_AMINE	GO_RESPONSE_TO_AMINE		34	-0.298594	-0.91375	0.590253	0.703302	1	4405	tags=38%, list=22%, signal=49%
GO_NUCLEAR_PERIPHERY	GO_NUCLEAR_PERIPHERY		117	-0.233859	-0.913579	0.628389	0.703369	1	2550	tags=19%, list=13%, signal=21%
GO_NON_RECOMBINATIONAL_REPAIR	GO_NON_RECOMBINATIONAL_REPAIR		54	-0.265565	-0.913468	0.597582	0.703294	1	6926	tags=48%, list=34%, signal=73%
GO_NUCLEOTIDE_KINASE_ACTIVITY	GO_NUCLEOTIDE_KINASE_ACTIVITY		23	-0.323036	-0.913143	0.582543	0.703663	1	2733	tags=22%, list=14%, signal=25%
GO_REGULATION_OF_INSULIN_RECEPTOR_SIGNALING_PATHWAY	GO_REGULATION_OF_INSULIN_RECEPTOR_SIGNALING_PATHWAY		34	-0.29445	-0.911716	0.594255	0.706413	1	2277	tags=21%, list=11%, signal=23%
GO_MYOFILAMENT	GO_MYOFILAMENT		15	-0.358456	-0.911655	0.583333	0.706252	1	832	tags=13%, list=4%, signal=14%
GO_HISTONE_PHOSPHORYLATION	GO_HISTONE_PHOSPHORYLATION		22	-0.324649	-0.910596	0.583942	0.70823	1	3183	tags=32%, list=16%, signal=38%
GO_XENOPHAGY	GO_XENOPHAGY		76	-0.250385	-0.910135	0.62892	0.708928	1	878	tags=8%, list=4%, signal=8%
GO_MITOTIC_CYTOKINESIS	GO_MITOTIC_CYTOKINESIS		31	-0.29402	-0.910117	0.575592	0.708666	1	2891	tags=26%, list=14%, signal=30%
GO_TRNA_METHYLATION	GO_TRNA_METHYLATION		19	-0.33581	-0.909616	0.59203	0.709479	1	808	tags=11%, list=4%, signal=11%
GO_POLYSOME	GO_POLYSOME		33	-0.295853	-0.909543	0.624309	0.709334	1	4407	tags=33%, list=22%, signal=43%
GO_MITOTIC_RECOMBINATION	GO_MITOTIC_RECOMBINATION		41	-0.280873	-0.909322	0.587826	0.709487	1	2713	tags=27%, list=13%, signal=31%
GO_PTERIDINE_CONTAINING_COMPOUND_BIOSYNTHETIC_PROCESS	GO_PTERIDINE_CONTAINING_COMPOUND_BIOSYNTHETIC_PROCESS		16	-0.356236	-0.909197	0.568738	0.709444	1	3996	tags=44%, list=20%, signal=54%
GO_WALKING_BEHAVIOR	GO_WALKING_BEHAVIOR		25	-0.313971	-0.908951	0.577061	0.709707	1	1662	tags=20%, list=8%, signal=22%
GO_REGULATION_OF_MRNA_METABOLIC_PROCESS	GO_REGULATION_OF_MRNA_METABOLIC_PROCESS		108	-0.239449	-0.908629	0.631841	0.710098	1	2627	tags=14%, list=13%, signal=16%
GO_CYCLIC_NUCLEOTIDE_METABOLIC_PROCESS	GO_CYCLIC_NUCLEOTIDE_METABOLIC_PROCESS		42	-0.27968	-0.908587	0.578269	0.709884	1	2576	tags=21%, list=13%, signal=25%
GO_POLYOL_BIOSYNTHETIC_PROCESS	GO_POLYOL_BIOSYNTHETIC_PROCESS		22	-0.32188	-0.908066	0.573055	0.710726	1	3635	tags=36%, list=18%, signal=44%
GO_INTRINSIC_COMPONENT_OF_MITOCHONDRIAL_MEMBRANE	GO_INTRINSIC_COMPONENT_OF_MITOCHONDRIAL_MEMBRANE		41	-0.279587	-0.908015	0.629893	0.710548	1	1207	tags=7%, list=6%, signal=8%
GO_RESPONSE_TO_FATTY_ACID	GO_RESPONSE_TO_FATTY_ACID		59	-0.257203	-0.907979	0.627486	0.710319	1	3536	tags=27%, list=17%, signal=33%
GO_DEOXYRIBONUCLEASE_ACTIVITY	GO_DEOXYRIBONUCLEASE_ACTIVITY		59	-0.262596	-0.907916	0.609155	0.710155	1	2906	tags=17%, list=14%, signal=20%
GO_UNFOLDED_PROTEIN_BINDING	GO_UNFOLDED_PROTEIN_BINDING		87	-0.244283	-0.907845	0.61139	0.710004	1	1980	tags=14%, list=10%, signal=15%
GO_LIGASE_ACTIVITY_FORMING_CARBON_OXYGEN_BONDS	GO_LIGASE_ACTIVITY_FORMING_CARBON_OXYGEN_BONDS		44	-0.280426	-0.906427	0.607017	0.71276	1	3143	tags=27%, list=16%, signal=32%
GO_MITOCHONDRIAL_MEMBRANE_ORGANIZATION	GO_MITOCHONDRIAL_MEMBRANE_ORGANIZATION		81	-0.24652	-0.906264	0.63289	0.712799	1	1672	tags=11%, list=8%, signal=12%
GO_ACTIN_CYTOSKELETON_REORGANIZATION	GO_ACTIN_CYTOSKELETON_REORGANIZATION		47	-0.26939	-0.906214	0.623886	0.712591	1	3362	tags=30%, list=17%, signal=36%
GO_ERROR_PRONE_TRANSLESION_SYNTHESIS	GO_ERROR_PRONE_TRANSLESION_SYNTHESIS		19	-0.331365	-0.90601	0.605556	0.712728	1	2534	tags=26%, list=13%, signal=30%
GO_PHOSPHOLIPID_TRANSPORT	GO_PHOSPHOLIPID_TRANSPORT		45	-0.270982	-0.9056	0.617216	0.713311	1	2903	tags=24%, list=14%, signal=28%
GO_NEGATIVE_REGULATION_OF_INTERLEUKIN_6_PRODUCTION	GO_NEGATIVE_REGULATION_OF_INTERLEUKIN_6_PRODUCTION		20	-0.331653	-0.905112	0.598527	0.714101	1	1387	tags=20%, list=7%, signal=21%
GO_L_ASCORBIC_ACID_BINDING	GO_L_ASCORBIC_ACID_BINDING		16	-0.344767	-0.905043	0.591912	0.713946	1	2559	tags=25%, list=13%, signal=29%
GO_REGULATION_OF_GLUCONEOGENESIS	GO_REGULATION_OF_GLUCONEOGENESIS		25	-0.309449	-0.905027	0.573529	0.713682	1	3961	tags=40%, list=20%, signal=50%
GO_HEART_TRABECULA_MORPHOGENESIS	GO_HEART_TRABECULA_MORPHOGENESIS		22	-0.325692	-0.904438	0.595142	0.714637	1	3775	tags=23%, list=19%, signal=28%
GO_RNA_METHYLTRANSFERASE_ACTIVITY	GO_RNA_METHYLTRANSFERASE_ACTIVITY		37	-0.286946	-0.904342	0.606957	0.714546	1	3066	tags=19%, list=15%, signal=22%
GO_EMBRYONIC_HINDLIMB_MORPHOGENESIS	GO_EMBRYONIC_HINDLIMB_MORPHOGENESIS		25	-0.317062	-0.904219	0.609489	0.714503	1	1119	tags=16%, list=6%, signal=17%
GO_LIPID_HOMEOSTASIS	GO_LIPID_HOMEOSTASIS		84	-0.243278	-0.903815	0.632203	0.715032	1	1467	tags=11%, list=7%, signal=12%
GO_EXCRETION	GO_EXCRETION		24	-0.318598	-0.903723	0.619403	0.714935	1	1062	tags=13%, list=5%, signal=13%
GO_TONGUE_DEVELOPMENT	GO_TONGUE_DEVELOPMENT		17	-0.347564	-0.901832	0.574257	0.718715	1	2884	tags=29%, list=14%, signal=34%
GO_MATURATION_OF_SSU_RRNA_FROM_TRICISTRONIC_RRNA_TRANSCRIPT_SSU_RRNA_5_8S_RRNA_LSU_RRNA_	GO_MATURATION_OF_SSU_RRNA_FROM_TRICISTRONIC_RRNA_TRANSCRIPT_SSU_RRNA_5_8S_RRNA_LSU_RRNA_		32	-0.290992	-0.901708	0.611742	0.71868	1	6205	tags=44%, list=31%, signal=63%
GO_MAGNESIUM_ION_TRANSMEMBRANE_TRANSPORT	GO_MAGNESIUM_ION_TRANSMEMBRANE_TRANSPORT		15	-0.354015	-0.90136	0.575453	0.719113	1	3071	tags=33%, list=15%, signal=39%
GO_MEMBRANE_FUSION	GO_MEMBRANE_FUSION		122	-0.229531	-0.901332	0.672668	0.718871	1	1676	tags=12%, list=8%, signal=13%
GO_NEGATIVE_REGULATION_OF_CELL_CYCLE_ARREST	GO_NEGATIVE_REGULATION_OF_CELL_CYCLE_ARREST		16	-0.347389	-0.899936	0.6	0.721609	1	3575	tags=38%, list=18%, signal=46%
GO_REGULATION_OF_NON_CANONICAL_WNT_SIGNALING_PATHWAY	GO_REGULATION_OF_NON_CANONICAL_WNT_SIGNALING_PATHWAY		18	-0.335604	-0.899658	0.590566	0.721881	1	2039	tags=22%, list=10%, signal=25%
GO_PROTEIN_LIPID_COMPLEX_ASSEMBLY	GO_PROTEIN_LIPID_COMPLEX_ASSEMBLY		16	-0.344348	-0.898872	0.588679	0.723227	1	4604	tags=44%, list=23%, signal=57%
GO_REGULATION_OF_ENERGY_HOMEOSTASIS	GO_REGULATION_OF_ENERGY_HOMEOSTASIS		15	-0.349562	-0.898602	0.598848	0.723483	1	3277	tags=27%, list=16%, signal=32%
GO_PHOSPHATIDYLSERINE_METABOLIC_PROCESS	GO_PHOSPHATIDYLSERINE_METABOLIC_PROCESS		16	-0.336594	-0.898421	0.605058	0.723564	1	4217	tags=50%, list=21%, signal=63%
GO_IMMUNOGLOBULIN_PRODUCTION	GO_IMMUNOGLOBULIN_PRODUCTION		33	-0.289082	-0.898226	0.609236	0.723663	1	3003	tags=21%, list=15%, signal=25%
GO_REGULATION_OF_VACUOLE_ORGANIZATION	GO_REGULATION_OF_VACUOLE_ORGANIZATION		39	-0.283923	-0.897876	0.602251	0.724087	1	4953	tags=38%, list=24%, signal=51%
GO_REGULATION_OF_CELLULAR_RESPONSE_TO_HEAT	GO_REGULATION_OF_CELLULAR_RESPONSE_TO_HEAT		69	-0.247804	-0.897458	0.656357	0.724681	1	4754	tags=32%, list=24%, signal=42%
GO_POSITIVE_REGULATION_OF_CHROMOSOME_SEGREGATION	GO_POSITIVE_REGULATION_OF_CHROMOSOME_SEGREGATION		23	-0.320306	-0.896779	0.598579	0.725798	1	3931	tags=39%, list=19%, signal=49%
GO_REGULATION_OF_RNA_SPLICING	GO_REGULATION_OF_RNA_SPLICING		86	-0.242937	-0.896143	0.649755	0.72679	1	2956	tags=16%, list=15%, signal=19%
GO_DNA_REPLICATION	GO_DNA_REPLICATION		186	-0.216724	-0.895766	0.732143	0.727263	1	4506	tags=25%, list=22%, signal=32%
GO_LATE_ENDOSOME_MEMBRANE	GO_LATE_ENDOSOME_MEMBRANE		90	-0.237516	-0.895394	0.676998	0.727748	1	1126	tags=8%, list=6%, signal=8%
GO_CEREBELLAR_CORTEX_MORPHOGENESIS	GO_CEREBELLAR_CORTEX_MORPHOGENESIS		25	-0.304263	-0.894771	0.632841	0.728797	1	3416	tags=32%, list=17%, signal=38%
GO_ERROR_FREE_TRANSLESION_SYNTHESIS	GO_ERROR_FREE_TRANSLESION_SYNTHESIS		17	-0.333369	-0.894509	0.614801	0.729057	1	2501	tags=18%, list=12%, signal=20%
GO_PRERIBOSOME	GO_PRERIBOSOME		58	-0.261927	-0.894449	0.663748	0.728865	1	6205	tags=38%, list=31%, signal=55%
GO_PORPHYRIN_CONTAINING_COMPOUND_METABOLIC_PROCESS	GO_PORPHYRIN_CONTAINING_COMPOUND_METABOLIC_PROCESS		30	-0.299117	-0.894447	0.620035	0.728567	1	1094	tags=13%, list=5%, signal=14%
GO_REGULATION_OF_NEUROLOGICAL_SYSTEM_PROCESS	GO_REGULATION_OF_NEUROLOGICAL_SYSTEM_PROCESS		38	-0.28305	-0.893864	0.612319	0.729506	1	1792	tags=21%, list=9%, signal=23%
GO_CARDIAC_MUSCLE_CELL_DIFFERENTIATION	GO_CARDIAC_MUSCLE_CELL_DIFFERENTIATION		58	-0.258664	-0.893566	0.625	0.729807	1	2237	tags=16%, list=11%, signal=17%
GO_RESPONSE_TO_INCREASED_OXYGEN_LEVELS	GO_RESPONSE_TO_INCREASED_OXYGEN_LEVELS		21	-0.323858	-0.893452	0.616756	0.729736	1	1717	tags=14%, list=8%, signal=16%
GO_REGULATION_OF_PROTEIN_TYROSINE_KINASE_ACTIVITY	GO_REGULATION_OF_PROTEIN_TYROSINE_KINASE_ACTIVITY		49	-0.263612	-0.893149	0.638597	0.730066	1	4140	tags=31%, list=20%, signal=38%
GO_NUCLEOTIDE_EXCISION_REPAIR_DNA_DUPLEX_UNWINDING	GO_NUCLEOTIDE_EXCISION_REPAIR_DNA_DUPLEX_UNWINDING		22	-0.319768	-0.893072	0.617871	0.729928	1	2018	tags=14%, list=10%, signal=15%
GO_REGULATION_OF_CARBOHYDRATE_CATABOLIC_PROCESS	GO_REGULATION_OF_CARBOHYDRATE_CATABOLIC_PROCESS		32	-0.295522	-0.89294	0.613333	0.729897	1	2777	tags=22%, list=14%, signal=25%
GO_METALLOEXOPEPTIDASE_ACTIVITY	GO_METALLOEXOPEPTIDASE_ACTIVITY		29	-0.296414	-0.892831	0.611722	0.729819	1	3461	tags=24%, list=17%, signal=29%
GO_CYTOSKELETAL_ADAPTOR_ACTIVITY	GO_CYTOSKELETAL_ADAPTOR_ACTIVITY		15	-0.351809	-0.892505	0.614314	0.73019	1	3037	tags=33%, list=15%, signal=39%
GO_EMBRYONIC_HEMOPOIESIS	GO_EMBRYONIC_HEMOPOIESIS		16	-0.342234	-0.890598	0.603232	0.733943	1	3297	tags=38%, list=16%, signal=45%
GO_N_GLYCAN_PROCESSING	GO_N_GLYCAN_PROCESSING		16	-0.335561	-0.89057	0.599229	0.7337	1	2800	tags=31%, list=14%, signal=36%
GO_REGULATION_OF_NEUROTRANSMITTER_RECEPTOR_ACTIVITY	GO_REGULATION_OF_NEUROTRANSMITTER_RECEPTOR_ACTIVITY		23	-0.311655	-0.889895	0.628366	0.73482	1	2235	tags=17%, list=11%, signal=20%
GO_CILIUM_MOVEMENT	GO_CILIUM_MOVEMENT		26	-0.306513	-0.889661	0.592453	0.735036	1	3818	tags=27%, list=19%, signal=33%
GO_MITOCHONDRIAL_TRANSMEMBRANE_TRANSPORT	GO_MITOCHONDRIAL_TRANSMEMBRANE_TRANSPORT		36	-0.281626	-0.889317	0.619546	0.735477	1	221	tags=6%, list=1%, signal=6%
GO_REGULATION_OF_MICROTUBULE_POLYMERIZATION	GO_REGULATION_OF_MICROTUBULE_POLYMERIZATION		29	-0.298643	-0.888875	0.611418	0.736097	1	2832	tags=28%, list=14%, signal=32%
GO_PHOSPHATIDYLCHOLINE_METABOLIC_PROCESS	GO_PHOSPHATIDYLCHOLINE_METABOLIC_PROCESS		42	-0.277373	-0.888196	0.634064	0.737213	1	526	tags=10%, list=3%, signal=10%
GO_REGULATION_OF_OXIDATIVE_STRESS_INDUCED_CELL_DEATH	GO_REGULATION_OF_OXIDATIVE_STRESS_INDUCED_CELL_DEATH		37	-0.283369	-0.887874	0.628521	0.737556	1	4634	tags=32%, list=23%, signal=42%
GO_NUCLEOSOME_BINDING	GO_NUCLEOSOME_BINDING		43	-0.273896	-0.887374	0.628466	0.738263	1	2347	tags=19%, list=12%, signal=21%
GO_LRR_DOMAIN_BINDING	GO_LRR_DOMAIN_BINDING		17	-0.333194	-0.887281	0.600375	0.738147	1	2228	tags=24%, list=11%, signal=26%
GO_MODULATION_BY_HOST_OF_VIRAL_PROCESS	GO_MODULATION_BY_HOST_OF_VIRAL_PROCESS		15	-0.355609	-0.886248	0.610039	0.739993	1	3141	tags=40%, list=16%, signal=47%
GO_PYRIDOXAL_PHOSPHATE_BINDING	GO_PYRIDOXAL_PHOSPHATE_BINDING		34	-0.284309	-0.88576	0.619926	0.740701	1	4270	tags=26%, list=21%, signal=33%
GO_POSTSYNAPTIC_MEMBRANE	GO_POSTSYNAPTIC_MEMBRANE		143	-0.222471	-0.885394	0.72293	0.74117	1	3716	tags=24%, list=18%, signal=30%
GO_VOLTAGE_GATED_CALCIUM_CHANNEL_ACTIVITY	GO_VOLTAGE_GATED_CALCIUM_CHANNEL_ACTIVITY		27	-0.295383	-0.884697	0.636531	0.742334	1	4557	tags=33%, list=23%, signal=43%
GO_MULTIVESICULAR_BODY	GO_MULTIVESICULAR_BODY		26	-0.300379	-0.884583	0.606343	0.742266	1	843	tags=12%, list=4%, signal=12%
GO_NEGATIVE_REGULATION_OF_PROTEIN_KINASE_B_SIGNALING	GO_NEGATIVE_REGULATION_OF_PROTEIN_KINASE_B_SIGNALING		28	-0.298957	-0.884479	0.634103	0.742166	1	988	tags=11%, list=5%, signal=11%
GO_RNA_POLYMERASE_II_TRANSCRIPTION_FACTOR_COMPLEX	GO_RNA_POLYMERASE_II_TRANSCRIPTION_FACTOR_COMPLEX		92	-0.236664	-0.884231	0.696309	0.742345	1	4500	tags=26%, list=22%, signal=33%
GO_MODULATION_BY_SYMBIONT_OF_HOST_CELLULAR_PROCESS	GO_MODULATION_BY_SYMBIONT_OF_HOST_CELLULAR_PROCESS		23	-0.311408	-0.88406	0.621324	0.742344	1	4310	tags=30%, list=21%, signal=39%
GO_KETONE_BIOSYNTHETIC_PROCESS	GO_KETONE_BIOSYNTHETIC_PROCESS		17	-0.334571	-0.883568	0.619048	0.743048	1	863	tags=12%, list=4%, signal=12%
GO_LABYRINTHINE_LAYER_BLOOD_VESSEL_DEVELOPMENT	GO_LABYRINTHINE_LAYER_BLOOD_VESSEL_DEVELOPMENT		17	-0.334152	-0.883372	0.60217	0.743173	1	22	tags=6%, list=0%, signal=6%
GO_REGULATION_OF_DIGESTIVE_SYSTEM_PROCESS	GO_REGULATION_OF_DIGESTIVE_SYSTEM_PROCESS		19	-0.323585	-0.883317	0.632296	0.742973	1	1486	tags=16%, list=7%, signal=17%
GO_ENDOSOME_ORGANIZATION	GO_ENDOSOME_ORGANIZATION		56	-0.253215	-0.883175	0.65096	0.74297	1	3414	tags=21%, list=17%, signal=26%
GO_POSITIVE_REGULATION_OF_DNA_REPAIR	GO_POSITIVE_REGULATION_OF_DNA_REPAIR		30	-0.293196	-0.88076	0.625912	0.747705	1	2909	tags=27%, list=14%, signal=31%
GO_REGULATION_OF_VIRAL_RELEASE_FROM_HOST_CELL	GO_REGULATION_OF_VIRAL_RELEASE_FROM_HOST_CELL		29	-0.292621	-0.880575	0.637523	0.747762	1	2944	tags=24%, list=15%, signal=28%
GO_FATTY_ACID_CATABOLIC_PROCESS	GO_FATTY_ACID_CATABOLIC_PROCESS		67	-0.243545	-0.879579	0.654237	0.74953	1	2790	tags=16%, list=14%, signal=19%
GO_CYCLIN_DEPENDENT_PROTEIN_KINASE_HOLOENZYME_COMPLEX	GO_CYCLIN_DEPENDENT_PROTEIN_KINASE_HOLOENZYME_COMPLEX		29	-0.294069	-0.878895	0.65338	0.750587	1	3339	tags=38%, list=17%, signal=45%
GO_PROTEIN_KINASE_C_ACTIVITY	GO_PROTEIN_KINASE_C_ACTIVITY		16	-0.329833	-0.878466	0.625954	0.751144	1	4644	tags=50%, list=23%, signal=65%
GO_DETECTION_OF_ABIOTIC_STIMULUS	GO_DETECTION_OF_ABIOTIC_STIMULUS		61	-0.250605	-0.878444	0.693201	0.750885	1	3304	tags=26%, list=16%, signal=31%
GO_TOXIN_TRANSPORT	GO_TOXIN_TRANSPORT		31	-0.293179	-0.87843	0.634103	0.750614	1	1955	tags=19%, list=10%, signal=21%
GO_HUMORAL_IMMUNE_RESPONSE_MEDIATED_BY_CIRCULATING_IMMUNOGLOBULIN	GO_HUMORAL_IMMUNE_RESPONSE_MEDIATED_BY_CIRCULATING_IMMUNOGLOBULIN		22	-0.304961	-0.878384	0.616236	0.750388	1	2327	tags=27%, list=12%, signal=31%
GO_REGULATION_OF_GLYCOGEN_METABOLIC_PROCESS	GO_REGULATION_OF_GLYCOGEN_METABOLIC_PROCESS		29	-0.295645	-0.878317	0.643739	0.750235	1	3085	tags=21%, list=15%, signal=24%
GO_GLIAL_CELL_MIGRATION	GO_GLIAL_CELL_MIGRATION		30	-0.286999	-0.877922	0.629834	0.750704	1	2884	tags=23%, list=14%, signal=27%
GO_LONG_TERM_SYNAPTIC_POTENTIATION	GO_LONG_TERM_SYNAPTIC_POTENTIATION		31	-0.285429	-0.877806	0.648148	0.750642	1	2235	tags=16%, list=11%, signal=18%
GO_RNA_POLYMERASE_II_TRANSCRIPTION_COACTIVATOR_ACTIVITY	GO_RNA_POLYMERASE_II_TRANSCRIPTION_COACTIVATOR_ACTIVITY		30	-0.289392	-0.877373	0.644928	0.75126	1	1753	tags=13%, list=9%, signal=15%
GO_NEGATIVE_REGULATION_OF_ENDOTHELIAL_CELL_PROLIFERATION	GO_NEGATIVE_REGULATION_OF_ENDOTHELIAL_CELL_PROLIFERATION		25	-0.306642	-0.877301	0.627599	0.751111	1	2351	tags=20%, list=12%, signal=23%
GO_ATPASE_REGULATOR_ACTIVITY	GO_ATPASE_REGULATOR_ACTIVITY		26	-0.301148	-0.877291	0.640074	0.75083	1	1079	tags=12%, list=5%, signal=12%
GO_MULTICELLULAR_ORGANISMAL_MOVEMENT	GO_MULTICELLULAR_ORGANISMAL_MOVEMENT		30	-0.29447	-0.877212	0.652249	0.750673	1	3532	tags=30%, list=17%, signal=36%
GO_FOLIC_ACID_CONTAINING_COMPOUND_METABOLIC_PROCESS	GO_FOLIC_ACID_CONTAINING_COMPOUND_METABOLIC_PROCESS		26	-0.297729	-0.875739	0.651376	0.753408	1	4905	tags=38%, list=24%, signal=51%
GO_ENDOPLASMIC_RETICULUM_TO_CYTOSOL_TRANSPORT	GO_ENDOPLASMIC_RETICULUM_TO_CYTOSOL_TRANSPORT		19	-0.321504	-0.875699	0.660305	0.753175	1	1772	tags=21%, list=9%, signal=23%
GO_GLUTAMINE_FAMILY_AMINO_ACID_CATABOLIC_PROCESS	GO_GLUTAMINE_FAMILY_AMINO_ACID_CATABOLIC_PROCESS		19	-0.321957	-0.875117	0.627639	0.754031	1	2960	tags=32%, list=15%, signal=37%
GO_DICARBOXYLIC_ACID_METABOLIC_PROCESS	GO_DICARBOXYLIC_ACID_METABOLIC_PROCESS		85	-0.238098	-0.874059	0.705387	0.755859	1	4988	tags=33%, list=25%, signal=44%
GO_CARBOXY_LYASE_ACTIVITY	GO_CARBOXY_LYASE_ACTIVITY		29	-0.288028	-0.873889	0.62565	0.755929	1	4259	tags=31%, list=21%, signal=39%
GO_CELLULAR_MODIFIED_AMINO_ACID_BIOSYNTHETIC_PROCESS	GO_CELLULAR_MODIFIED_AMINO_ACID_BIOSYNTHETIC_PROCESS		39	-0.274432	-0.873771	0.657143	0.755872	1	3325	tags=23%, list=16%, signal=28%
GO_NUCLEAR_EXOSOME_RNASE_COMPLEX_	GO_NUCLEAR_EXOSOME_RNASE_COMPLEX_		15	-0.345872	-0.873711	0.635827	0.755687	1	3311	tags=33%, list=16%, signal=40%
GO_REGULATION_OF_DENDRITIC_SPINE_MORPHOGENESIS	GO_REGULATION_OF_DENDRITIC_SPINE_MORPHOGENESIS		29	-0.301282	-0.871657	0.650376	0.75952	1	4026	tags=38%, list=20%, signal=47%
GO_OOCYTE_DIFFERENTIATION	GO_OOCYTE_DIFFERENTIATION		26	-0.301067	-0.871211	0.66065	0.760073	1	1421	tags=15%, list=7%, signal=17%
GO_REGULATION_OF_HISTONE_METHYLATION	GO_REGULATION_OF_HISTONE_METHYLATION		48	-0.261516	-0.87114	0.648084	0.75991	1	5168	tags=40%, list=26%, signal=53%
GO_PROTEASOME_ACCESSORY_COMPLEX	GO_PROTEASOME_ACCESSORY_COMPLEX		23	-0.296707	-0.871121	0.633027	0.75963	1	1417	tags=13%, list=7%, signal=14%
GO_P53_BINDING	GO_P53_BINDING		60	-0.252969	-0.870848	0.676157	0.759847	1	3459	tags=25%, list=17%, signal=30%
GO_NUCLEOSOMAL_DNA_BINDING	GO_NUCLEOSOMAL_DNA_BINDING		28	-0.29244	-0.869472	0.632653	0.762273	1	4728	tags=32%, list=23%, signal=42%
GO_GENE_SILENCING	GO_GENE_SILENCING		157	-0.212109	-0.869138	0.773525	0.762635	1	3030	tags=17%, list=15%, signal=20%
GO_GTP_METABOLIC_PROCESS	GO_GTP_METABOLIC_PROCESS		22	-0.303989	-0.868601	0.640367	0.763406	1	544	tags=9%, list=3%, signal=9%
GO_DNA_CONFORMATION_CHANGE	GO_DNA_CONFORMATION_CHANGE		214	-0.205277	-0.868411	0.807396	0.763472	1	3326	tags=19%, list=16%, signal=23%
GO_POSITIVE_REGULATION_OF_STRIATED_MUSCLE_CELL_DIFFERENTIATION	GO_POSITIVE_REGULATION_OF_STRIATED_MUSCLE_CELL_DIFFERENTIATION		38	-0.274251	-0.867386	0.650086	0.765235	1	2516	tags=21%, list=12%, signal=24%
GO_POSITIVE_REGULATION_OF_CHROMATIN_MODIFICATION	GO_POSITIVE_REGULATION_OF_CHROMATIN_MODIFICATION		76	-0.236568	-0.867246	0.692982	0.765203	1	3636	tags=26%, list=18%, signal=32%
GO_MEIOSIS_I	GO_MEIOSIS_I		58	-0.250361	-0.866939	0.694346	0.765521	1	2713	tags=21%, list=13%, signal=24%
GO_REGULATION_OF_NITRIC_OXIDE_SYNTHASE_ACTIVITY	GO_REGULATION_OF_NITRIC_OXIDE_SYNTHASE_ACTIVITY		39	-0.273673	-0.866766	0.691288	0.765546	1	2258	tags=21%, list=11%, signal=23%
GO_TRANS_GOLGI_NETWORK_MEMBRANE	GO_TRANS_GOLGI_NETWORK_MEMBRANE		70	-0.243638	-0.866707	0.678819	0.76534	1	667	tags=7%, list=3%, signal=7%
GO_SPINDLE_ASSEMBLY	GO_SPINDLE_ASSEMBLY		63	-0.244885	-0.866556	0.715008	0.765358	1	3575	tags=22%, list=18%, signal=27%
GO_AXONEME_ASSEMBLY	GO_AXONEME_ASSEMBLY		27	-0.292792	-0.865922	0.654135	0.766369	1	3479	tags=30%, list=17%, signal=36%
GO_SISTER_CHROMATID_COHESION	GO_SISTER_CHROMATID_COHESION		95	-0.227531	-0.864851	0.72621	0.768179	1	3707	tags=24%, list=18%, signal=30%
GO_HEME_BIOSYNTHETIC_PROCESS	GO_HEME_BIOSYNTHETIC_PROCESS		18	-0.324074	-0.864293	0.627027	0.768966	1	1094	tags=17%, list=5%, signal=18%
GO_POSITIVE_REGULATION_OF_LIPID_KINASE_ACTIVITY	GO_POSITIVE_REGULATION_OF_LIPID_KINASE_ACTIVITY		27	-0.293662	-0.863809	0.663603	0.769638	1	3424	tags=30%, list=17%, signal=36%
GO_SMOOTH_ENDOPLASMIC_RETICULUM	GO_SMOOTH_ENDOPLASMIC_RETICULUM		26	-0.293673	-0.862872	0.657706	0.771212	1	2389	tags=19%, list=12%, signal=22%
GO_N_TERMINAL_PROTEIN_AMINO_ACID_MODIFICATION	GO_N_TERMINAL_PROTEIN_AMINO_ACID_MODIFICATION		23	-0.299609	-0.862502	0.66603	0.771626	1	3764	tags=26%, list=19%, signal=32%
GO_OXIDOREDUCTASE_ACTIVITY_ACTING_ON_THE_ALDEHYDE_OR_OXO_GROUP_OF_DONORS_NAD_OR_NADP_AS_ACCEPTOR	GO_OXIDOREDUCTASE_ACTIVITY_ACTING_ON_THE_ALDEHYDE_OR_OXO_GROUP_OF_DONORS_NAD_OR_NADP_AS_ACCEPTOR		28	-0.291945	-0.862482	0.666667	0.771354	1	1299	tags=11%, list=6%, signal=11%
GO_QUATERNARY_AMMONIUM_GROUP_BINDING	GO_QUATERNARY_AMMONIUM_GROUP_BINDING		28	-0.287427	-0.861718	0.660808	0.772518	1	3701	tags=29%, list=18%, signal=35%
GO_SYNAPTIC_VESICLE_RECYCLING	GO_SYNAPTIC_VESICLE_RECYCLING		22	-0.308501	-0.860532	0.658301	0.77454	1	3159	tags=27%, list=16%, signal=32%
GO_POSITIVE_REGULATION_OF_CALCIUM_ION_TRANSPORT_INTO_CYTOSOL	GO_POSITIVE_REGULATION_OF_CALCIUM_ION_TRANSPORT_INTO_CYTOSOL		34	-0.27422	-0.86005	0.689775	0.77519	1	2141	tags=18%, list=11%, signal=20%
GO_NEGATIVE_REGULATION_OF_RESPONSE_TO_EXTRACELLULAR_STIMULUS	GO_NEGATIVE_REGULATION_OF_RESPONSE_TO_EXTRACELLULAR_STIMULUS		28	-0.28943	-0.859281	0.667845	0.776373	1	4624	tags=43%, list=23%, signal=55%
GO_MICROTUBULE_ORGANIZING_CENTER_ORGANIZATION	GO_MICROTUBULE_ORGANIZING_CENTER_ORGANIZATION		77	-0.234739	-0.859253	0.705024	0.776115	1	4646	tags=31%, list=23%, signal=40%
GO_REGULATION_OF_G_PROTEIN_COUPLED_RECEPTOR_PROTEIN_SIGNALING_PATHWAY	GO_REGULATION_OF_G_PROTEIN_COUPLED_RECEPTOR_PROTEIN_SIGNALING_PATHWAY		90	-0.228702	-0.857845	0.75	0.778513	1	4787	tags=28%, list=24%, signal=36%
GO_VENTRICULAR_SYSTEM_DEVELOPMENT	GO_VENTRICULAR_SYSTEM_DEVELOPMENT		25	-0.293647	-0.857237	0.654122	0.779389	1	3339	tags=28%, list=17%, signal=33%
GO_OXIDOREDUCTASE_ACTIVITY_ACTING_ON_PAIRED_DONORS_WITH_INCORPORATION_OR_REDUCTION_OF_MOLECULAR_OXYGEN_2_OXOGLUTARATE_AS_ONE_DONOR_AND_INCORPORATION_OF_ONE_ATOM_EACH_OF_OXYGEN_INTO_BOTH_DONORS	GO_OXIDOREDUCTASE_ACTIVITY_ACTING_ON_PAIRED_DONORS_WITH_INCORPORATION_OR_REDUCTION_OF_MOLECULAR_OXYGEN_2_OXOGLUTARATE_AS_ONE_DONOR_AND_INCORPORATION_OF_ONE_ATOM_EACH_OF_OXYGEN_INTO_BOTH_DONORS		36	-0.271781	-0.857197	0.690189	0.779162	1	5416	tags=39%, list=27%, signal=53%
GO_LIPID_OXIDATION	GO_LIPID_OXIDATION		62	-0.245757	-0.857019	0.724138	0.779195	1	2284	tags=15%, list=11%, signal=16%
GO_NEURON_SPINE	GO_NEURON_SPINE		102	-0.225721	-0.856429	0.765677	0.780001	1	1050	tags=9%, list=5%, signal=9%
GO_CHROMOSOME_LOCALIZATION	GO_CHROMOSOME_LOCALIZATION		55	-0.2479	-0.856267	0.698276	0.780002	1	4295	tags=29%, list=21%, signal=37%
GO_POSITIVE_REGULATION_OF_CYCLIC_NUCLEOTIDE_METABOLIC_PROCESS	GO_POSITIVE_REGULATION_OF_CYCLIC_NUCLEOTIDE_METABOLIC_PROCESS		66	-0.240249	-0.855651	0.736318	0.780899	1	2301	tags=20%, list=11%, signal=22%
GO_NEGATIVE_REGULATION_OF_SIGNAL_TRANSDUCTION_BY_P53_CLASS_MEDIATOR	GO_NEGATIVE_REGULATION_OF_SIGNAL_TRANSDUCTION_BY_P53_CLASS_MEDIATOR		25	-0.294818	-0.854109	0.680529	0.783593	1	18	tags=4%, list=0%, signal=4%
GO_NEGATIVE_REGULATION_OF_ENDOPLASMIC_RETICULUM_STRESS_INDUCED_INTRINSIC_APOPTOTIC_SIGNALING_PATHWAY	GO_NEGATIVE_REGULATION_OF_ENDOPLASMIC_RETICULUM_STRESS_INDUCED_INTRINSIC_APOPTOTIC_SIGNALING_PATHWAY		15	-0.337271	-0.85399	0.658103	0.783486	1	1564	tags=20%, list=8%, signal=22%
GO_VACUOLAR_TRANSPORT	GO_VACUOLAR_TRANSPORT		221	-0.203085	-0.853625	0.826607	0.783854	1	3341	tags=18%, list=17%, signal=21%
GO_TRANS_GOLGI_NETWORK	GO_TRANS_GOLGI_NETWORK		167	-0.20834	-0.851636	0.78681	0.787254	1	3496	tags=21%, list=17%, signal=25%
GO_REGULATION_OF_TRANSFORMING_GROWTH_FACTOR_BETA_PRODUCTION	GO_REGULATION_OF_TRANSFORMING_GROWTH_FACTOR_BETA_PRODUCTION		23	-0.294062	-0.851505	0.685114	0.787184	1	2327	tags=17%, list=12%, signal=20%
GO_ANION_HOMEOSTASIS	GO_ANION_HOMEOSTASIS		32	-0.278662	-0.850797	0.704587	0.788235	1	4248	tags=31%, list=21%, signal=39%
GO_PHOTORECEPTOR_CELL_MAINTENANCE	GO_PHOTORECEPTOR_CELL_MAINTENANCE		25	-0.291158	-0.849862	0.670796	0.789667	1	2862	tags=28%, list=14%, signal=33%
GO_RETROGRADE_TRANSPORT_ENDOSOME_TO_GOLGI	GO_RETROGRADE_TRANSPORT_ENDOSOME_TO_GOLGI		61	-0.247007	-0.8498	0.710963	0.789472	1	1491	tags=11%, list=7%, signal=12%
GO_CHROMOSOMAL_REGION	GO_CHROMOSOMAL_REGION		281	-0.194589	-0.849167	0.862275	0.790361	1	2765	tags=15%, list=14%, signal=17%
GO_NUCLEOBASE_CONTAINING_COMPOUND_KINASE_ACTIVITY	GO_NUCLEOBASE_CONTAINING_COMPOUND_KINASE_ACTIVITY		45	-0.25842	-0.848884	0.701275	0.790587	1	2129	tags=16%, list=11%, signal=17%
GO_REGULATION_OF_CELL_AGING	GO_REGULATION_OF_CELL_AGING		31	-0.279921	-0.848698	0.710173	0.790623	1	1547	tags=16%, list=8%, signal=17%
GO_PHENOL_CONTAINING_COMPOUND_BIOSYNTHETIC_PROCESS	GO_PHENOL_CONTAINING_COMPOUND_BIOSYNTHETIC_PROCESS		21	-0.302502	-0.848265	0.657303	0.79111	1	4405	tags=38%, list=22%, signal=49%
GO_REGULATION_OF_DENDRITIC_SPINE_DEVELOPMENT	GO_REGULATION_OF_DENDRITIC_SPINE_DEVELOPMENT		51	-0.254016	-0.847727	0.696013	0.791805	1	4407	tags=35%, list=22%, signal=45%
GO_IMPORT_INTO_CELL	GO_IMPORT_INTO_CELL		26	-0.286481	-0.847429	0.665474	0.792066	1	1594	tags=15%, list=8%, signal=17%
GO_MITOTIC_SPINDLE_ORGANIZATION	GO_MITOTIC_SPINDLE_ORGANIZATION		61	-0.24409	-0.846965	0.720354	0.792618	1	2982	tags=21%, list=15%, signal=25%
GO_CHROMOSOME_CONDENSATION	GO_CHROMOSOME_CONDENSATION		22	-0.298123	-0.84673	0.680431	0.792756	1	1189	tags=14%, list=6%, signal=14%
GO_NEUROTRANSMITTER_BINDING	GO_NEUROTRANSMITTER_BINDING		19	-0.31308	-0.846724	0.655296	0.792452	1	2173	tags=16%, list=11%, signal=18%
GO_G_PROTEIN_COUPLED_AMINE_RECEPTOR_ACTIVITY	GO_G_PROTEIN_COUPLED_AMINE_RECEPTOR_ACTIVITY		16	-0.322556	-0.845737	0.653021	0.794003	1	3774	tags=44%, list=19%, signal=54%
GO_POSITIVE_REGULATION_OF_EPIDERMAL_CELL_DIFFERENTIATION	GO_POSITIVE_REGULATION_OF_EPIDERMAL_CELL_DIFFERENTIATION		17	-0.318653	-0.845563	0.667319	0.794017	1	2521	tags=24%, list=12%, signal=27%
GO_POSITIVE_REGULATION_OF_CATION_TRANSMEMBRANE_TRANSPORT	GO_POSITIVE_REGULATION_OF_CATION_TRANSMEMBRANE_TRANSPORT		68	-0.236784	-0.845539	0.748311	0.793746	1	2141	tags=16%, list=11%, signal=18%
GO_PROTEIN_EXPORT_FROM_NUCLEUS	GO_PROTEIN_EXPORT_FROM_NUCLEUS		29	-0.280499	-0.845361	0.681159	0.793754	1	3522	tags=31%, list=17%, signal=38%
GO_MEIOTIC_CHROMOSOME_SEGREGATION	GO_MEIOTIC_CHROMOSOME_SEGREGATION		38	-0.267588	-0.845348	0.704044	0.793459	1	3781	tags=24%, list=19%, signal=29%
GO_NONMOTILE_PRIMARY_CILIUM_ASSEMBLY	GO_NONMOTILE_PRIMARY_CILIUM_ASSEMBLY		22	-0.305068	-0.844948	0.693762	0.793915	1	3317	tags=36%, list=16%, signal=43%
GO_CHOLESTEROL_EFFLUX	GO_CHOLESTEROL_EFFLUX		20	-0.305221	-0.844687	0.677358	0.794065	1	1451	tags=20%, list=7%, signal=22%
GO_POSITIVE_REGULATION_OF_INTERLEUKIN_1_PRODUCTION	GO_POSITIVE_REGULATION_OF_INTERLEUKIN_1_PRODUCTION		20	-0.308247	-0.844622	0.677064	0.793863	1	1772	tags=20%, list=9%, signal=22%
GO_MICROTUBULE_POLYMERIZATION	GO_MICROTUBULE_POLYMERIZATION		26	-0.288156	-0.842693	0.691262	0.797104	1	2832	tags=27%, list=14%, signal=31%
GO_4_IRON_4_SULFUR_CLUSTER_BINDING	GO_4_IRON_4_SULFUR_CLUSTER_BINDING		39	-0.265242	-0.842471	0.723133	0.797184	1	2680	tags=18%, list=13%, signal=21%
GO_EXTRINSIC_COMPONENT_OF_ORGANELLE_MEMBRANE	GO_EXTRINSIC_COMPONENT_OF_ORGANELLE_MEMBRANE		22	-0.301508	-0.841417	0.688645	0.798775	1	2372	tags=27%, list=12%, signal=31%
GO_REGULATION_OF_PROTEIN_INSERTION_INTO_MITOCHONDRIAL_MEMBRANE_INVOLVED_IN_APOPTOTIC_SIGNALING_PATHWAY	GO_REGULATION_OF_PROTEIN_INSERTION_INTO_MITOCHONDRIAL_MEMBRANE_INVOLVED_IN_APOPTOTIC_SIGNALING_PATHWAY		27	-0.287581	-0.840731	0.669039	0.799705	1	4159	tags=30%, list=21%, signal=37%
GO_ALDITOL_PHOSPHATE_METABOLIC_PROCESS	GO_ALDITOL_PHOSPHATE_METABOLIC_PROCESS		21	-0.304985	-0.839962	0.673993	0.80083	1	4217	tags=38%, list=21%, signal=48%
GO_BETA_AMYLOID_BINDING	GO_BETA_AMYLOID_BINDING		33	-0.274817	-0.839645	0.7	0.801088	1	2726	tags=27%, list=13%, signal=31%
GO_REGULATION_OF_ACTIN_FILAMENT_DEPOLYMERIZATION	GO_REGULATION_OF_ACTIN_FILAMENT_DEPOLYMERIZATION		38	-0.266692	-0.839009	0.701275	0.801941	1	5622	tags=45%, list=28%, signal=62%
GO_DNA_TEMPLATED_TRANSCRIPTION_TERMINATION	GO_DNA_TEMPLATED_TRANSCRIPTION_TERMINATION		96	-0.218029	-0.836901	0.781095	0.805415	1	3017	tags=18%, list=15%, signal=21%
GO_MITOCHONDRIAL_PROTEIN_COMPLEX	GO_MITOCHONDRIAL_PROTEIN_COMPLEX		102	-0.222089	-0.836825	0.782537	0.805216	1	1805	tags=11%, list=9%, signal=12%
GO_CHROMATIN_DNA_BINDING	GO_CHROMATIN_DNA_BINDING		71	-0.23547	-0.835493	0.750877	0.807288	1	2516	tags=17%, list=12%, signal=19%
GO_PROTEIN_SERINE_THREONINE_TYROSINE_KINASE_ACTIVITY	GO_PROTEIN_SERINE_THREONINE_TYROSINE_KINASE_ACTIVITY		38	-0.265294	-0.835104	0.719723	0.807675	1	2956	tags=29%, list=15%, signal=34%
GO_PHOSPHOTRANSFERASE_ACTIVITY_FOR_OTHER_SUBSTITUTED_PHOSPHATE_GROUPS	GO_PHOSPHOTRANSFERASE_ACTIVITY_FOR_OTHER_SUBSTITUTED_PHOSPHATE_GROUPS		18	-0.313744	-0.833782	0.665385	0.809722	1	2314	tags=22%, list=11%, signal=25%
GO_DNA_TEMPLATED_TRANSCRIPTION_ELONGATION	GO_DNA_TEMPLATED_TRANSCRIPTION_ELONGATION		84	-0.229296	-0.83324	0.773266	0.810393	1	4585	tags=31%, list=23%, signal=40%
GO_GLUCOSE_6_PHOSPHATE_METABOLIC_PROCESS	GO_GLUCOSE_6_PHOSPHATE_METABOLIC_PROCESS		16	-0.309755	-0.83011	0.712909	0.815539	1	1823	tags=19%, list=9%, signal=21%
GO_REGULATION_OF_ATPASE_ACTIVITY	GO_REGULATION_OF_ATPASE_ACTIVITY		46	-0.251725	-0.828917	0.755793	0.817315	1	1304	tags=11%, list=6%, signal=12%
GO_ESTABLISHMENT_OF_ENDOTHELIAL_BARRIER	GO_ESTABLISHMENT_OF_ENDOTHELIAL_BARRIER		28	-0.277684	-0.828798	0.732965	0.817209	1	3121	tags=25%, list=15%, signal=30%
GO_SMALL_SUBUNIT_PROCESSOME	GO_SMALL_SUBUNIT_PROCESSOME		31	-0.270832	-0.828491	0.741935	0.817419	1	4208	tags=23%, list=21%, signal=28%
GO_REGULATION_OF_CATENIN_IMPORT_INTO_NUCLEUS	GO_REGULATION_OF_CATENIN_IMPORT_INTO_NUCLEUS		24	-0.289339	-0.828283	0.711927	0.817474	1	467	tags=8%, list=2%, signal=9%
GO_REGULATION_OF_CELLULAR_RESPONSE_TO_INSULIN_STIMULUS	GO_REGULATION_OF_CELLULAR_RESPONSE_TO_INSULIN_STIMULUS		46	-0.250903	-0.828083	0.74388	0.817481	1	2277	tags=20%, list=11%, signal=22%
GO_ARF_GUANYL_NUCLEOTIDE_EXCHANGE_FACTOR_ACTIVITY	GO_ARF_GUANYL_NUCLEOTIDE_EXCHANGE_FACTOR_ACTIVITY		22	-0.288023	-0.827762	0.686679	0.817705	1	5022	tags=50%, list=25%, signal=66%
GO_ATP_DEPENDENT_MICROTUBULE_MOTOR_ACTIVITY	GO_ATP_DEPENDENT_MICROTUBULE_MOTOR_ACTIVITY		18	-0.314088	-0.826716	0.687984	0.819205	1	745	tags=17%, list=4%, signal=17%
GO_PROTEIN_KINASE_COMPLEX	GO_PROTEIN_KINASE_COMPLEX		83	-0.224394	-0.826576	0.783606	0.81911	1	4506	tags=31%, list=22%, signal=40%
GO_CYTOSKELETON_DEPENDENT_CYTOKINESIS	GO_CYTOSKELETON_DEPENDENT_CYTOKINESIS		38	-0.258262	-0.825581	0.744186	0.82052	1	3571	tags=29%, list=18%, signal=35%
GO_POLY_PYRIMIDINE_TRACT_BINDING	GO_POLY_PYRIMIDINE_TRACT_BINDING		16	-0.323786	-0.825044	0.675136	0.821122	1	4407	tags=25%, list=22%, signal=32%
GO_SODIUM_CHANNEL_ACTIVITY	GO_SODIUM_CHANNEL_ACTIVITY		21	-0.294029	-0.824883	0.695652	0.821069	1	3330	tags=29%, list=16%, signal=34%
GO_ZINC_II_ION_TRANSPORT	GO_ZINC_II_ION_TRANSPORT		21	-0.297422	-0.824023	0.702857	0.822222	1	1496	tags=14%, list=7%, signal=15%
GO_ORGANOPHOSPHATE_ESTER_TRANSPORT	GO_ORGANOPHOSPHATE_ESTER_TRANSPORT		71	-0.231123	-0.823789	0.775832	0.822314	1	2903	tags=21%, list=14%, signal=25%
GO_MICROTUBULE_POLYMERIZATION_OR_DEPOLYMERIZATION	GO_MICROTUBULE_POLYMERIZATION_OR_DEPOLYMERIZATION		37	-0.257781	-0.822541	0.743056	0.824158	1	2832	tags=24%, list=14%, signal=28%
GO_REGULATION_OF_MUSCLE_HYPERTROPHY	GO_REGULATION_OF_MUSCLE_HYPERTROPHY		33	-0.260285	-0.822101	0.723327	0.82461	1	3892	tags=27%, list=19%, signal=34%
GO_ASSOCIATIVE_LEARNING	GO_ASSOCIATIVE_LEARNING		50	-0.242171	-0.82119	0.793761	0.825848	1	4400	tags=32%, list=22%, signal=41%
GO_N_ACYLTRANSFERASE_ACTIVITY	GO_N_ACYLTRANSFERASE_ACTIVITY		83	-0.221558	-0.821021	0.80756	0.825793	1	3203	tags=19%, list=16%, signal=23%
GO_AUDITORY_RECEPTOR_CELL_DIFFERENTIATION	GO_AUDITORY_RECEPTOR_CELL_DIFFERENTIATION		24	-0.286724	-0.820869	0.728464	0.825727	1	1442	tags=21%, list=7%, signal=22%
GO_SUGAR_TRANSMEMBRANE_TRANSPORTER_ACTIVITY	GO_SUGAR_TRANSMEMBRANE_TRANSPORTER_ACTIVITY		22	-0.295017	-0.820435	0.715888	0.826116	1	4471	tags=36%, list=22%, signal=47%
GO_N_ACETYLTRANSFERASE_ACTIVITY	GO_N_ACETYLTRANSFERASE_ACTIVITY		73	-0.229207	-0.819746	0.81803	0.826907	1	3203	tags=21%, list=16%, signal=24%
GO_HEART_PROCESS	GO_HEART_PROCESS		62	-0.233423	-0.819179	0.77913	0.827529	1	3805	tags=21%, list=19%, signal=26%
GO_PROTEIN_PHOSPHORYLATED_AMINO_ACID_BINDING	GO_PROTEIN_PHOSPHORYLATED_AMINO_ACID_BINDING		20	-0.293521	-0.819073	0.705545	0.827397	1	1840	tags=20%, list=9%, signal=22%
GO_REGULATION_OF_EXCRETION	GO_REGULATION_OF_EXCRETION		16	-0.320496	-0.81888	0.705179	0.827395	1	1792	tags=19%, list=9%, signal=21%
GO_GASTRULATION_WITH_MOUTH_FORMING_SECOND	GO_GASTRULATION_WITH_MOUTH_FORMING_SECOND		22	-0.294965	-0.818532	0.713208	0.827669	1	3107	tags=27%, list=15%, signal=32%
GO_HOMOLOGOUS_CHROMOSOME_SEGREGATION	GO_HOMOLOGOUS_CHROMOSOME_SEGREGATION		27	-0.278192	-0.818296	0.742754	0.827727	1	458	tags=7%, list=2%, signal=8%
GO_ANION_CATION_SYMPORTER_ACTIVITY	GO_ANION_CATION_SYMPORTER_ACTIVITY		34	-0.263737	-0.81582	0.715847	0.831525	1	2950	tags=21%, list=15%, signal=24%
GO_REGULATION_OF_NEURON_PROJECTION_REGENERATION	GO_REGULATION_OF_NEURON_PROJECTION_REGENERATION		17	-0.312209	-0.815402	0.701107	0.831912	1	1156	tags=12%, list=6%, signal=12%
GO_PROTEIN_COMPLEX_SCAFFOLD	GO_PROTEIN_COMPLEX_SCAFFOLD		60	-0.234263	-0.814597	0.805357	0.832928	1	2209	tags=13%, list=11%, signal=15%
GO_MUSCLE_HYPERTROPHY	GO_MUSCLE_HYPERTROPHY		19	-0.301072	-0.814062	0.695817	0.833465	1	3716	tags=32%, list=18%, signal=39%
GO_CELLULAR_MODIFIED_AMINO_ACID_CATABOLIC_PROCESS	GO_CELLULAR_MODIFIED_AMINO_ACID_CATABOLIC_PROCESS		15	-0.314461	-0.813762	0.710383	0.833634	1	4963	tags=40%, list=25%, signal=53%
GO_INTERCALATED_DISC	GO_INTERCALATED_DISC		45	-0.247232	-0.812671	0.779783	0.835047	1	1998	tags=16%, list=10%, signal=17%
GO_CLATHRIN_COAT_OF_COATED_PIT	GO_CLATHRIN_COAT_OF_COATED_PIT		15	-0.316759	-0.812557	0.704331	0.834894	1	774	tags=13%, list=4%, signal=14%
GO_POSITIVE_REGULATION_OF_CALCIUM_ION_TRANSMEMBRANE_TRANSPORTER_ACTIVITY	GO_POSITIVE_REGULATION_OF_CALCIUM_ION_TRANSMEMBRANE_TRANSPORTER_ACTIVITY		24	-0.278794	-0.811919	0.745455	0.835591	1	2118	tags=21%, list=10%, signal=23%
GO_RNA_METHYLATION	GO_RNA_METHYLATION		43	-0.248346	-0.811626	0.767442	0.835754	1	3204	tags=19%, list=16%, signal=22%
GO_POSITIVE_REGULATION_OF_TRANSPORTER_ACTIVITY	GO_POSITIVE_REGULATION_OF_TRANSPORTER_ACTIVITY		59	-0.233059	-0.810383	0.803691	0.837441	1	2235	tags=15%, list=11%, signal=17%
GO_PROTEIN_LOCALIZATION_TO_VACUOLE	GO_PROTEIN_LOCALIZATION_TO_VACUOLE		43	-0.247351	-0.808305	0.776817	0.840511	1	3341	tags=23%, list=17%, signal=28%
GO_TETRAPYRROLE_BIOSYNTHETIC_PROCESS	GO_TETRAPYRROLE_BIOSYNTHETIC_PROCESS		24	-0.282952	-0.808255	0.736031	0.840264	1	4962	tags=38%, list=25%, signal=50%
GO_REGULATION_OF_MITOPHAGY	GO_REGULATION_OF_MITOPHAGY		40	-0.245979	-0.807303	0.746644	0.841422	1	4373	tags=30%, list=22%, signal=38%
GO_REGULATION_OF_MRNA_3_END_PROCESSING	GO_REGULATION_OF_MRNA_3_END_PROCESSING		26	-0.275111	-0.806573	0.764919	0.84227	1	34	tags=4%, list=0%, signal=4%
GO_PROTEIN_DEGLYCOSYLATION	GO_PROTEIN_DEGLYCOSYLATION		20	-0.285827	-0.805478	0.718631	0.843656	1	2831	tags=25%, list=14%, signal=29%
GO_NEGATIVE_REGULATION_OF_CHROMATIN_MODIFICATION	GO_NEGATIVE_REGULATION_OF_CHROMATIN_MODIFICATION		42	-0.245056	-0.80429	0.786355	0.845236	1	6060	tags=43%, list=30%, signal=61%
GO_DEOXYRIBONUCLEOSIDE_TRIPHOSPHATE_METABOLIC_PROCESS	GO_DEOXYRIBONUCLEOSIDE_TRIPHOSPHATE_METABOLIC_PROCESS		16	-0.310874	-0.804255	0.706215	0.844966	1	1728	tags=19%, list=9%, signal=20%
GO_PYRIMIDINE_RIBONUCLEOSIDE_TRIPHOSPHATE_METABOLIC_PROCESS	GO_PYRIMIDINE_RIBONUCLEOSIDE_TRIPHOSPHATE_METABOLIC_PROCESS		15	-0.309494	-0.8036	0.755179	0.845675	1	226	tags=7%, list=1%, signal=7%
GO_RNA_POLYMERASE_CORE_ENZYME_BINDING	GO_RNA_POLYMERASE_CORE_ENZYME_BINDING		17	-0.303892	-0.803526	0.726236	0.845463	1	4661	tags=29%, list=23%, signal=38%
GO_CHLORIDE_CHANNEL_COMPLEX	GO_CHLORIDE_CHANNEL_COMPLEX		24	-0.285634	-0.803067	0.747731	0.845869	1	2547	tags=29%, list=13%, signal=33%
GO_MALE_GENITALIA_DEVELOPMENT	GO_MALE_GENITALIA_DEVELOPMENT		16	-0.309555	-0.80173	0.723485	0.847665	1	691	tags=13%, list=3%, signal=13%
GO_CARDIAC_MUSCLE_CELL_ACTION_POTENTIAL	GO_CARDIAC_MUSCLE_CELL_ACTION_POTENTIAL		33	-0.260905	-0.800948	0.774955	0.848547	1	3415	tags=24%, list=17%, signal=29%
GO_MYOSIN_BINDING	GO_MYOSIN_BINDING		45	-0.2395	-0.800067	0.768535	0.849538	1	2957	tags=22%, list=15%, signal=26%
GO_BASAL_TRANSCRIPTION_MACHINERY_BINDING	GO_BASAL_TRANSCRIPTION_MACHINERY_BINDING		21	-0.286329	-0.799915	0.737226	0.849446	1	4670	tags=33%, list=23%, signal=43%
GO_REGULATION_OF_CELL_FATE_COMMITMENT	GO_REGULATION_OF_CELL_FATE_COMMITMENT		17	-0.301254	-0.799441	0.774951	0.849828	1	2636	tags=24%, list=13%, signal=27%
GO_CALMODULIN_DEPENDENT_PROTEIN_KINASE_ACTIVITY	GO_CALMODULIN_DEPENDENT_PROTEIN_KINASE_ACTIVITY		25	-0.274475	-0.799364	0.745698	0.84961	1	5313	tags=36%, list=26%, signal=49%
GO_PTERIDINE_CONTAINING_COMPOUND_METABOLIC_PROCESS	GO_PTERIDINE_CONTAINING_COMPOUND_METABOLIC_PROCESS		32	-0.259954	-0.799324	0.752852	0.849341	1	4905	tags=38%, list=24%, signal=49%
GO_MRNA_3_END_PROCESSING	GO_MRNA_3_END_PROCESSING		69	-0.225006	-0.799145	0.83045	0.849297	1	2975	tags=19%, list=15%, signal=22%
GO_POSITIVE_REGULATION_OF_MRNA_PROCESSING	GO_POSITIVE_REGULATION_OF_MRNA_PROCESSING		29	-0.269237	-0.799022	0.775093	0.849156	1	34	tags=3%, list=0%, signal=3%
GO_POSITIVE_REGULATION_OF_CARBOHYDRATE_METABOLIC_PROCESS	GO_POSITIVE_REGULATION_OF_CARBOHYDRATE_METABOLIC_PROCESS		56	-0.23187	-0.79881	0.801754	0.849134	1	2249	tags=14%, list=11%, signal=16%
GO_NUCLEAR_REPLICATION_FORK	GO_NUCLEAR_REPLICATION_FORK		39	-0.250903	-0.798277	0.767025	0.849609	1	3299	tags=26%, list=16%, signal=31%
GO_EXTRINSIC_COMPONENT_OF_CYTOPLASMIC_SIDE_OF_PLASMA_MEMBRANE	GO_EXTRINSIC_COMPONENT_OF_CYTOPLASMIC_SIDE_OF_PLASMA_MEMBRANE		72	-0.218059	-0.797836	0.836066	0.84997	1	4033	tags=28%, list=20%, signal=35%
GO_REGULATION_OF_THYMOCYTE_AGGREGATION	GO_REGULATION_OF_THYMOCYTE_AGGREGATION		20	-0.292073	-0.796489	0.758364	0.851639	1	2123	tags=20%, list=10%, signal=22%
GO_CARBON_CARBON_LYASE_ACTIVITY	GO_CARBON_CARBON_LYASE_ACTIVITY		42	-0.246511	-0.796052	0.773618	0.851956	1	4259	tags=26%, list=21%, signal=33%
GO_REPRESSING_TRANSCRIPTION_FACTOR_BINDING	GO_REPRESSING_TRANSCRIPTION_FACTOR_BINDING		55	-0.233284	-0.7948	0.835088	0.853474	1	4297	tags=31%, list=21%, signal=39%
GO_REGULATION_OF_NIK_NF_KAPPAB_SIGNALING	GO_REGULATION_OF_NIK_NF_KAPPAB_SIGNALING		33	-0.259725	-0.794445	0.76306	0.853663	1	1133	tags=12%, list=6%, signal=13%
GO_TRABECULA_MORPHOGENESIS	GO_TRABECULA_MORPHOGENESIS		35	-0.256194	-0.794304	0.800693	0.853545	1	3775	tags=26%, list=19%, signal=32%
GO_HYPOTHALAMUS_DEVELOPMENT	GO_HYPOTHALAMUS_DEVELOPMENT		18	-0.289773	-0.793105	0.725807	0.855001	1	1525	tags=17%, list=8%, signal=18%
GO_MORPHOGENESIS_OF_A_POLARIZED_EPITHELIUM	GO_MORPHOGENESIS_OF_A_POLARIZED_EPITHELIUM		22	-0.283905	-0.792161	0.740458	0.856061	1	2756	tags=18%, list=14%, signal=21%
GO_CARBOHYDRATE_TRANSPORTER_ACTIVITY	GO_CARBOHYDRATE_TRANSPORTER_ACTIVITY		28	-0.27136	-0.791792	0.765363	0.85629	1	5800	tags=46%, list=29%, signal=65%
GO_PHOSPHOTRANSFERASE_ACTIVITY_PHOSPHATE_GROUP_AS_ACCEPTOR	GO_PHOSPHOTRANSFERASE_ACTIVITY_PHOSPHATE_GROUP_AS_ACCEPTOR		36	-0.251761	-0.79178	0.777778	0.85598	1	1911	tags=14%, list=9%, signal=15%
GO_DYNEIN_BINDING	GO_DYNEIN_BINDING		24	-0.269629	-0.791407	0.760589	0.856199	1	4407	tags=42%, list=22%, signal=53%
GO_REGULATION_OF_OXIDATIVE_STRESS_INDUCED_INTRINSIC_APOPTOTIC_SIGNALING_PATHWAY	GO_REGULATION_OF_OXIDATIVE_STRESS_INDUCED_INTRINSIC_APOPTOTIC_SIGNALING_PATHWAY		24	-0.274766	-0.79102	0.74552	0.85644	1	4341	tags=29%, list=21%, signal=37%
GO_PHOSPHATIDYLINOSITOL_4_PHOSPHATE_BINDING	GO_PHOSPHATIDYLINOSITOL_4_PHOSPHATE_BINDING		17	-0.29604	-0.78958	0.727273	0.858222	1	4656	tags=41%, list=23%, signal=53%
GO_MEMBRANE_BIOGENESIS	GO_MEMBRANE_BIOGENESIS		27	-0.262365	-0.788488	0.780303	0.85948	1	3473	tags=30%, list=17%, signal=36%
GO_TRANSLATION_REPRESSOR_ACTIVITY	GO_TRANSLATION_REPRESSOR_ACTIVITY		20	-0.285741	-0.787802	0.765049	0.86012	1	347	tags=10%, list=2%, signal=10%
GO_MUSCLE_ADAPTATION	GO_MUSCLE_ADAPTATION		22	-0.279213	-0.787557	0.759674	0.860125	1	2237	tags=18%, list=11%, signal=20%
GO_RESPONSE_TO_ATP	GO_RESPONSE_TO_ATP		22	-0.285344	-0.786764	0.75619	0.860937	1	575	tags=14%, list=3%, signal=14%
GO_VIRION_ASSEMBLY	GO_VIRION_ASSEMBLY		36	-0.249055	-0.786442	0.797468	0.861069	1	1377	tags=14%, list=7%, signal=15%
GO_TELOMERE_MAINTENANCE_VIA_RECOMBINATION	GO_TELOMERE_MAINTENANCE_VIA_RECOMBINATION		32	-0.25087	-0.786006	0.793594	0.861335	1	4383	tags=34%, list=22%, signal=44%
GO_MITOTIC_G2_M_TRANSITION_CHECKPOINT	GO_MITOTIC_G2_M_TRANSITION_CHECKPOINT		17	-0.297534	-0.785984	0.758364	0.861033	1	6069	tags=41%, list=30%, signal=59%
GO_PYRIMIDINE_RIBONUCLEOTIDE_METABOLIC_PROCESS	GO_PYRIMIDINE_RIBONUCLEOTIDE_METABOLIC_PROCESS		22	-0.27781	-0.785499	0.767225	0.861374	1	1942	tags=14%, list=10%, signal=15%
GO_NUCLEOSIDE_DIPHOSPHATE_KINASE_ACTIVITY	GO_NUCLEOSIDE_DIPHOSPHATE_KINASE_ACTIVITY		16	-0.304409	-0.785346	0.755963	0.861275	1	2733	tags=25%, list=14%, signal=29%
GO_HISTONE_DEACETYLASE_BINDING	GO_HISTONE_DEACETYLASE_BINDING		97	-0.207344	-0.783082	0.875205	0.864137	1	4776	tags=30%, list=24%, signal=39%
GO_TETRAPYRROLE_METABOLIC_PROCESS	GO_TETRAPYRROLE_METABOLIC_PROCESS		44	-0.235471	-0.782398	0.816578	0.864733	1	3171	tags=20%, list=16%, signal=24%
GO_CUL3_RING_UBIQUITIN_LIGASE_COMPLEX	GO_CUL3_RING_UBIQUITIN_LIGASE_COMPLEX		51	-0.233211	-0.781446	0.835398	0.865707	1	3411	tags=25%, list=17%, signal=31%
GO_INSULIN_RECEPTOR_BINDING	GO_INSULIN_RECEPTOR_BINDING		26	-0.267964	-0.779544	0.758748	0.867966	1	2249	tags=19%, list=11%, signal=22%
GO_REGULATION_OF_FATTY_ACID_TRANSPORT	GO_REGULATION_OF_FATTY_ACID_TRANSPORT		19	-0.283701	-0.779541	0.789963	0.86764	1	1792	tags=16%, list=9%, signal=17%
GO_CYTOPLASMIC_MRNA_PROCESSING_BODY	GO_CYTOPLASMIC_MRNA_PROCESSING_BODY		59	-0.220767	-0.778955	0.856153	0.868124	1	4767	tags=32%, list=24%, signal=42%
GO_POSITIVE_REGULATION_OF_G_PROTEIN_COUPLED_RECEPTOR_PROTEIN_SIGNALING_PATHWAY	GO_POSITIVE_REGULATION_OF_G_PROTEIN_COUPLED_RECEPTOR_PROTEIN_SIGNALING_PATHWAY		17	-0.299675	-0.778636	0.768518	0.868233	1	3530	tags=24%, list=17%, signal=28%
GO_REGULATION_OF_SYNAPTIC_VESICLE_EXOCYTOSIS	GO_REGULATION_OF_SYNAPTIC_VESICLE_EXOCYTOSIS		20	-0.27757	-0.778241	0.765166	0.86844	1	1462	tags=10%, list=7%, signal=11%
GO_BAF_TYPE_COMPLEX	GO_BAF_TYPE_COMPLEX		22	-0.270103	-0.77811	0.761111	0.868294	1	1820	tags=14%, list=9%, signal=15%
GO_NEGATIVE_REGULATION_OF_TELOMERE_MAINTENANCE_VIA_TELOMERE_LENGTHENING	GO_NEGATIVE_REGULATION_OF_TELOMERE_MAINTENANCE_VIA_TELOMERE_LENGTHENING		17	-0.291837	-0.777186	0.743068	0.869181	1	990	tags=12%, list=5%, signal=12%
GO_REGULATION_OF_RESPONSE_TO_REACTIVE_OXYGEN_SPECIES	GO_REGULATION_OF_RESPONSE_TO_REACTIVE_OXYGEN_SPECIES		29	-0.26471	-0.776249	0.782161	0.870117	1	4634	tags=31%, list=23%, signal=40%
GO_TELOMERE_MAINTENANCE_VIA_TELOMERASE	GO_TELOMERE_MAINTENANCE_VIA_TELOMERASE		16	-0.30264	-0.775766	0.735632	0.87045	1	3233	tags=19%, list=16%, signal=22%
GO_SYNAPSIS	GO_SYNAPSIS		19	-0.283012	-0.775472	0.766667	0.870497	1	3781	tags=21%, list=19%, signal=26%
GO_PIGMENT_GRANULE_ORGANIZATION	GO_PIGMENT_GRANULE_ORGANIZATION		17	-0.292884	-0.774224	0.754098	0.871777	1	4598	tags=35%, list=23%, signal=46%
GO_NUCLEOBASE_METABOLIC_PROCESS	GO_NUCLEOBASE_METABOLIC_PROCESS		32	-0.248867	-0.773882	0.819853	0.871864	1	2793	tags=25%, list=14%, signal=29%
GO_NEGATIVE_REGULATION_OF_RESPONSE_TO_OXIDATIVE_STRESS	GO_NEGATIVE_REGULATION_OF_RESPONSE_TO_OXIDATIVE_STRESS		28	-0.260161	-0.773097	0.780488	0.872559	1	2965	tags=18%, list=15%, signal=21%
GO_AMMONIUM_ION_BINDING	GO_AMMONIUM_ION_BINDING		35	-0.247227	-0.771261	0.797468	0.874645	1	3774	tags=29%, list=19%, signal=35%
GO_RESPONSE_TO_ELECTRICAL_STIMULUS	GO_RESPONSE_TO_ELECTRICAL_STIMULUS		27	-0.263349	-0.768334	0.816254	0.878063	1	3424	tags=26%, list=17%, signal=31%
GO_LIGAND_DEPENDENT_NUCLEAR_RECEPTOR_TRANSCRIPTION_COACTIVATOR_ACTIVITY	GO_LIGAND_DEPENDENT_NUCLEAR_RECEPTOR_TRANSCRIPTION_COACTIVATOR_ACTIVITY		51	-0.229966	-0.768203	0.831597	0.877881	1	3067	tags=20%, list=15%, signal=23%
GO_VOLTAGE_GATED_CALCIUM_CHANNEL_COMPLEX	GO_VOLTAGE_GATED_CALCIUM_CHANNEL_COMPLEX		27	-0.263121	-0.767015	0.801136	0.879077	1	5685	tags=37%, list=28%, signal=51%
GO_MULTI_ORGANISM_ORGANELLE_ORGANIZATION	GO_MULTI_ORGANISM_ORGANELLE_ORGANIZATION		23	-0.266641	-0.766473	0.796935	0.879449	1	2944	tags=22%, list=15%, signal=25%
GO_NUCLEOTIDE_SUGAR_BIOSYNTHETIC_PROCESS	GO_NUCLEOTIDE_SUGAR_BIOSYNTHETIC_PROCESS		19	-0.288655	-0.766354	0.768382	0.879258	1	2303	tags=21%, list=11%, signal=24%
GO_AMINE_BIOSYNTHETIC_PROCESS	GO_AMINE_BIOSYNTHETIC_PROCESS		15	-0.298324	-0.762335	0.777992	0.88384	1	4028	tags=33%, list=20%, signal=42%
GO_SPECTRIN_BINDING	GO_SPECTRIN_BINDING		23	-0.27465	-0.762303	0.797732	0.883542	1	2317	tags=22%, list=11%, signal=25%
GO_INTEGRIN_MEDIATED_SIGNALING_PATHWAY	GO_INTEGRIN_MEDIATED_SIGNALING_PATHWAY		67	-0.215707	-0.76146	0.884157	0.884254	1	3362	tags=21%, list=17%, signal=25%
GO_MEMBRANE_ASSEMBLY	GO_MEMBRANE_ASSEMBLY		22	-0.266993	-0.760574	0.802607	0.885014	1	2752	tags=23%, list=14%, signal=26%
GO_PRODUCTION_OF_MOLECULAR_MEDIATOR_OF_IMMUNE_RESPONSE	GO_PRODUCTION_OF_MOLECULAR_MEDIATOR_OF_IMMUNE_RESPONSE		44	-0.23412	-0.759219	0.838938	0.886344	1	4207	tags=25%, list=21%, signal=31%
GO_CLATHRIN_COAT	GO_CLATHRIN_COAT		44	-0.234143	-0.75586	0.839858	0.889996	1	3148	tags=20%, list=16%, signal=24%
GO_FRIZZLED_BINDING	GO_FRIZZLED_BINDING		27	-0.25653	-0.754785	0.794918	0.890901	1	2404	tags=19%, list=12%, signal=21%
GO_NEGATIVE_REGULATION_OF_EPITHELIAL_TO_MESENCHYMAL_TRANSITION	GO_NEGATIVE_REGULATION_OF_EPITHELIAL_TO_MESENCHYMAL_TRANSITION		19	-0.272838	-0.752033	0.809886	0.893729	1	2748	tags=26%, list=14%, signal=30%
GO_BASE_EXCISION_REPAIR	GO_BASE_EXCISION_REPAIR		39	-0.23251	-0.750905	0.853832	0.894723	1	2977	tags=21%, list=15%, signal=24%
GO_HISTONE_H4_ACETYLATION	GO_HISTONE_H4_ACETYLATION		43	-0.231715	-0.750259	0.831239	0.895111	1	2516	tags=16%, list=12%, signal=19%
GO_REGULATION_OF_KERATINOCYTE_PROLIFERATION	GO_REGULATION_OF_KERATINOCYTE_PROLIFERATION		20	-0.27115	-0.748368	0.818996	0.896947	1	3444	tags=30%, list=17%, signal=36%
GO_CARBOXY_TERMINAL_DOMAIN_PROTEIN_KINASE_COMPLEX	GO_CARBOXY_TERMINAL_DOMAIN_PROTEIN_KINASE_COMPLEX		22	-0.264892	-0.746657	0.804554	0.898576	1	4413	tags=41%, list=22%, signal=52%
GO_THYROID_GLAND_DEVELOPMENT	GO_THYROID_GLAND_DEVELOPMENT		22	-0.268223	-0.744957	0.820037	0.900137	1	2067	tags=23%, list=10%, signal=25%
GO_MRNA_CIS_SPLICING_VIA_SPLICEOSOME	GO_MRNA_CIS_SPLICING_VIA_SPLICEOSOME		17	-0.285332	-0.74403	0.826493	0.900771	1	1081	tags=12%, list=5%, signal=12%
GO_REGULATION_OF_DENDRITE_EXTENSION	GO_REGULATION_OF_DENDRITE_EXTENSION		15	-0.286057	-0.737706	0.810662	0.907186	1	4389	tags=40%, list=22%, signal=51%
GO_POSITIVE_REGULATION_OF_EPITHELIAL_CELL_APOPTOTIC_PROCESS	GO_POSITIVE_REGULATION_OF_EPITHELIAL_CELL_APOPTOTIC_PROCESS		16	-0.282318	-0.737431	0.816822	0.907135	1	3088	tags=25%, list=15%, signal=29%
GO_PROTEIN_SERINE_THREONINE_PHOSPHATASE_ACTIVITY	GO_PROTEIN_SERINE_THREONINE_PHOSPHATASE_ACTIVITY		59	-0.211436	-0.736783	0.894828	0.907452	1	3402	tags=20%, list=17%, signal=24%
GO_GLYCERALDEHYDE_3_PHOSPHATE_METABOLIC_PROCESS	GO_GLYCERALDEHYDE_3_PHOSPHATE_METABOLIC_PROCESS		15	-0.292523	-0.736244	0.815157	0.907693	1	4890	tags=40%, list=24%, signal=53%
GO_NEGATIVE_REGULATION_OF_CELLULAR_RESPONSE_TO_INSULIN_STIMULUS	GO_NEGATIVE_REGULATION_OF_CELLULAR_RESPONSE_TO_INSULIN_STIMULUS		26	-0.243368	-0.734663	0.855596	0.90898	1	2277	tags=15%, list=11%, signal=17%
GO_EPIDERMAL_GROWTH_FACTOR_RECEPTOR_BINDING	GO_EPIDERMAL_GROWTH_FACTOR_RECEPTOR_BINDING		25	-0.254716	-0.73266	0.849624	0.91067	1	4140	tags=32%, list=20%, signal=40%
GO_NEGATIVE_REGULATION_OF_TRANSMEMBRANE_TRANSPORT	GO_NEGATIVE_REGULATION_OF_TRANSMEMBRANE_TRANSPORT		66	-0.207471	-0.731315	0.913399	0.911687	1	1486	tags=11%, list=7%, signal=11%
GO_REGULATION_OF_TRANSPORTER_ACTIVITY	GO_REGULATION_OF_TRANSPORTER_ACTIVITY		152	-0.18007	-0.729555	0.969183	0.91307	1	4052	tags=22%, list=20%, signal=27%
GO_REGULATION_OF_ACTIVIN_RECEPTOR_SIGNALING_PATHWAY	GO_REGULATION_OF_ACTIVIN_RECEPTOR_SIGNALING_PATHWAY		20	-0.262894	-0.726266	0.814229	0.91593	1	2557	tags=20%, list=13%, signal=23%
GO_AMMONIUM_TRANSMEMBRANE_TRANSPORT	GO_AMMONIUM_TRANSMEMBRANE_TRANSPORT		16	-0.278516	-0.725571	0.832998	0.916232	1	2777	tags=19%, list=14%, signal=22%
GO_BLASTOCYST_GROWTH	GO_BLASTOCYST_GROWTH		15	-0.275554	-0.723465	0.836812	0.917873	1	2133	tags=20%, list=11%, signal=22%
GO_POSITIVE_REGULATION_OF_CATION_CHANNEL_ACTIVITY	GO_POSITIVE_REGULATION_OF_CATION_CHANNEL_ACTIVITY		28	-0.243161	-0.721272	0.856102	0.919617	1	2118	tags=18%, list=10%, signal=20%
GO_GLOBAL_GENOME_NUCLEOTIDE_EXCISION_REPAIR	GO_GLOBAL_GENOME_NUCLEOTIDE_EXCISION_REPAIR		32	-0.2336	-0.719517	0.861111	0.920889	1	4413	tags=25%, list=22%, signal=32%
GO_SYNAPTIC_TRANSMISSION_GLUTAMATERGIC	GO_SYNAPTIC_TRANSMISSION_GLUTAMATERGIC		19	-0.259988	-0.715864	0.84658	0.923907	1	2236	tags=16%, list=11%, signal=18%
GO_POLYOL_CATABOLIC_PROCESS	GO_POLYOL_CATABOLIC_PROCESS		16	-0.269813	-0.715555	0.84991	0.923823	1	1648	tags=13%, list=8%, signal=14%
GO_PROTEIN_HETEROTETRAMERIZATION	GO_PROTEIN_HETEROTETRAMERIZATION		25	-0.24752	-0.714465	0.86372	0.92447	1	417	tags=8%, list=2%, signal=8%
GO_REGULATION_OF_DNA_TEMPLATED_TRANSCRIPTION_INITIATION	GO_REGULATION_OF_DNA_TEMPLATED_TRANSCRIPTION_INITIATION		30	-0.23541	-0.712759	0.889091	0.92564	1	2401	tags=17%, list=12%, signal=19%
GO_REGULATION_OF_PROTEIN_LOCALIZATION_TO_CELL_SURFACE	GO_REGULATION_OF_PROTEIN_LOCALIZATION_TO_CELL_SURFACE		26	-0.240219	-0.704204	0.887619	0.932575	1	1732	tags=15%, list=9%, signal=17%
GO_REGULATION_OF_POTASSIUM_ION_TRANSMEMBRANE_TRANSPORTER_ACTIVITY	GO_REGULATION_OF_POTASSIUM_ION_TRANSMEMBRANE_TRANSPORTER_ACTIVITY		35	-0.221364	-0.695716	0.900185	0.938927	1	1971	tags=14%, list=10%, signal=16%
GO_NEGATIVE_REGULATION_OF_SMOOTHENED_SIGNALING_PATHWAY	GO_NEGATIVE_REGULATION_OF_SMOOTHENED_SIGNALING_PATHWAY		23	-0.244561	-0.694117	0.898917	0.939823	1	1944	tags=13%, list=10%, signal=14%
GO_OXIDOREDUCTASE_ACTIVITY_ACTING_ON_THE_ALDEHYDE_OR_OXO_GROUP_OF_DONORS	GO_OXIDOREDUCTASE_ACTIVITY_ACTING_ON_THE_ALDEHYDE_OR_OXO_GROUP_OF_DONORS		35	-0.22273	-0.688959	0.885246	0.94334	1	1299	tags=9%, list=6%, signal=9%
GO_PYRIMIDINE_NUCLEOSIDE_TRIPHOSPHATE_METABOLIC_PROCESS	GO_PYRIMIDINE_NUCLEOSIDE_TRIPHOSPHATE_METABOLIC_PROCESS		20	-0.247649	-0.686745	0.864769	0.94461	1	1728	tags=10%, list=9%, signal=11%
GO_LAMELLIPODIUM_ASSEMBLY	GO_LAMELLIPODIUM_ASSEMBLY		27	-0.23124	-0.685777	0.916814	0.944961	1	3115	tags=22%, list=15%, signal=26%
GO_ARP2_3_COMPLEX_MEDIATED_ACTIN_NUCLEATION	GO_ARP2_3_COMPLEX_MEDIATED_ACTIN_NUCLEATION		16	-0.26457	-0.683641	0.865421	0.946101	1	3319	tags=31%, list=16%, signal=37%
GO_TELOMERASE_HOLOENZYME_COMPLEX	GO_TELOMERASE_HOLOENZYME_COMPLEX		19	-0.246639	-0.682055	0.891107	0.946893	1	255	tags=5%, list=1%, signal=5%
GO_DNA_DEALKYLATION	GO_DNA_DEALKYLATION		15	-0.269172	-0.678821	0.868275	0.948727	1	326	tags=7%, list=2%, signal=7%
GO_ACETYLCHOLINE_RECEPTOR_ACTIVITY	GO_ACETYLCHOLINE_RECEPTOR_ACTIVITY		15	-0.261051	-0.676064	0.876611	0.950178	1	3532	tags=27%, list=17%, signal=32%
GO_NEGATIVE_REGULATION_OF_HISTONE_MODIFICATION	GO_NEGATIVE_REGULATION_OF_HISTONE_MODIFICATION		35	-0.215763	-0.669727	0.929825	0.95388	1	4205	tags=29%, list=21%, signal=36%
GO_NEGATIVE_REGULATION_OF_CATION_TRANSMEMBRANE_TRANSPORT	GO_NEGATIVE_REGULATION_OF_CATION_TRANSMEMBRANE_TRANSPORT		46	-0.20334	-0.668106	0.94085	0.954535	1	1204	tags=9%, list=6%, signal=9%
GO_REGULATION_OF_TRANSLATIONAL_FIDELITY	GO_REGULATION_OF_TRANSLATIONAL_FIDELITY		15	-0.260234	-0.666102	0.890438	0.955413	1	4301	tags=40%, list=21%, signal=51%
GO_SARCOMERE_ORGANIZATION	GO_SARCOMERE_ORGANIZATION		22	-0.240218	-0.6652	0.891791	0.955604	1	5391	tags=41%, list=27%, signal=56%
GO_NEGATIVE_REGULATION_OF_PROTEIN_ACETYLATION	GO_NEGATIVE_REGULATION_OF_PROTEIN_ACETYLATION		19	-0.245255	-0.662115	0.922932	0.957087	1	2561	tags=16%, list=13%, signal=18%
GO_PEPTIDYL_PROLINE_MODIFICATION	GO_PEPTIDYL_PROLINE_MODIFICATION		44	-0.202189	-0.660394	0.936097	0.957724	1	5222	tags=36%, list=26%, signal=49%
GO_AUTOPHAGOSOME_ORGANIZATION	GO_AUTOPHAGOSOME_ORGANIZATION		38	-0.206308	-0.659962	0.947761	0.957611	1	3931	tags=24%, list=19%, signal=29%
GO_FOLIC_ACID_METABOLIC_PROCESS	GO_FOLIC_ACID_METABOLIC_PROCESS		18	-0.246164	-0.658487	0.891429	0.958075	1	3996	tags=28%, list=20%, signal=35%
GO_POSITIVE_REGULATION_OF_TELOMERE_CAPPING	GO_POSITIVE_REGULATION_OF_TELOMERE_CAPPING		15	-0.255945	-0.657786	0.879406	0.958117	1	5902	tags=53%, list=29%, signal=75%
GO_CENTRIOLAR_SATELLITE	GO_CENTRIOLAR_SATELLITE		23	-0.226241	-0.655167	0.923077	0.959238	1	5620	tags=43%, list=28%, signal=60%
GO_NEGATIVE_REGULATION_OF_PROTEIN_TYROSINE_KINASE_ACTIVITY	GO_NEGATIVE_REGULATION_OF_PROTEIN_TYROSINE_KINASE_ACTIVITY		17	-0.249277	-0.653188	0.884477	0.95999	1	4979	tags=47%, list=25%, signal=62%
GO_NUCLEOTIDE_EXCISION_REPAIR_DNA_INCISION	GO_NUCLEOTIDE_EXCISION_REPAIR_DNA_INCISION		39	-0.206858	-0.65239	0.936709	0.960053	1	2501	tags=13%, list=12%, signal=15%
GO_SNAP_RECEPTOR_ACTIVITY	GO_SNAP_RECEPTOR_ACTIVITY		37	-0.207068	-0.650375	0.959147	0.960779	1	1479	tags=14%, list=7%, signal=15%
GO_RNA_DEPENDENT_DNA_BIOSYNTHETIC_PROCESS	GO_RNA_DEPENDENT_DNA_BIOSYNTHETIC_PROCESS		20	-0.235844	-0.649076	0.901961	0.961085	1	4088	tags=20%, list=20%, signal=25%
GO_VIRAL_GENOME_REPLICATION	GO_VIRAL_GENOME_REPLICATION		16	-0.248083	-0.647877	0.895551	0.961361	1	4113	tags=31%, list=20%, signal=39%
GO_REGULATION_OF_TRANSLATIONAL_ELONGATION	GO_REGULATION_OF_TRANSLATIONAL_ELONGATION		23	-0.225997	-0.647443	0.933464	0.961237	1	6035	tags=43%, list=30%, signal=62%
GO_MITOCHONDRIAL_RNA_METABOLIC_PROCESS	GO_MITOCHONDRIAL_RNA_METABOLIC_PROCESS		23	-0.220327	-0.636518	0.935018	0.966163	1	5194	tags=30%, list=26%, signal=41%
GO_RNA_POLYMERASE_II_TRANSCRIPTION_COFACTOR_ACTIVITY	GO_RNA_POLYMERASE_II_TRANSCRIPTION_COFACTOR_ACTIVITY		82	-0.172346	-0.6365	0.991482	0.965813	1	3357	tags=16%, list=17%, signal=19%
GO_NEGATIVE_REGULATION_OF_INTERFERON_GAMMA_PRODUCTION	GO_NEGATIVE_REGULATION_OF_INTERFERON_GAMMA_PRODUCTION		20	-0.222058	-0.61409	0.943907	0.974626	1	2141	tags=15%, list=11%, signal=17%
GO_PRENYLTRANSFERASE_ACTIVITY	GO_PRENYLTRANSFERASE_ACTIVITY		15	-0.23894	-0.613744	0.953358	0.974395	1	2815	tags=20%, list=14%, signal=23%
GO_TRANSLATION_REGULATOR_ACTIVITY_NUCLEIC_ACID_BINDING	GO_TRANSLATION_REGULATOR_ACTIVITY_NUCLEIC_ACID_BINDING		15	-0.232016	-0.597732	0.943925	0.979506	1	7686	tags=60%, list=38%, signal=97%
GO_REGULATION_OF_LONG_TERM_NEURONAL_SYNAPTIC_PLASTICITY	GO_REGULATION_OF_LONG_TERM_NEURONAL_SYNAPTIC_PLASTICITY		19	-0.220228	-0.588543	0.955684	0.981853	1	5283	tags=37%, list=26%, signal=50%
GO_NUCLEAR_INNER_MEMBRANE	GO_NUCLEAR_INNER_MEMBRANE		41	-0.177676	-0.578387	0.980769	0.984167	1	1468	tags=10%, list=7%, signal=10%
GO_DNA_REPLICATION_FACTOR_A_COMPLEX	GO_DNA_REPLICATION_FACTOR_A_COMPLEX		15	-0.222152	-0.574246	0.95155	0.984851	1	3210	tags=20%, list=16%, signal=24%
GO_PROTEIN_KINASE_A_REGULATORY_SUBUNIT_BINDING	GO_PROTEIN_KINASE_A_REGULATORY_SUBUNIT_BINDING		15	-0.218099	-0.554388	0.971591	0.988744	1	7841	tags=60%, list=39%, signal=98%
GO_DNA_DIRECTED_RNA_POLYMERASE_III_COMPLEX	GO_DNA_DIRECTED_RNA_POLYMERASE_III_COMPLEX		18	-0.197448	-0.539032	0.972578	0.99101	1	4397	tags=28%, list=22%, signal=35%
GO_POSITIVE_REGULATION_OF_POTASSIUM_ION_TRANSMEMBRANE_TRANSPORTER_ACTIVITY	GO_POSITIVE_REGULATION_OF_POTASSIUM_ION_TRANSMEMBRANE_TRANSPORTER_ACTIVITY		15	-0.199054	-0.504831	0.976923	0.994851	1	1971	tags=13%, list=10%, signal=15%
GO_PRERIBOSOME_LARGE_SUBUNIT_PRECURSOR	GO_PRERIBOSOME_LARGE_SUBUNIT_PRECURSOR		21	-0.175562	-0.490141	0.979516	0.995836	1	5447	tags=33%, list=27%, signal=46%

### Sheet: S2.3 UFM1 KOvs.WT Mock-positive
NAME	GS<br> follow link to MSigDB	GS DETAILS	SIZE	ES	NES	NOM p-val	FDR q-val	FWER p-val	RANK AT MAX	LEADING EDGE
GO_RNA_SPLICING_VIA_TRANSESTERIFICATION_REACTIONS	GO_RNA_SPLICING_VIA_TRANSESTERIFICATION_REACTIONS	Details ...	254	0.606287	2.75849	0	0	0	3997	tags=59%, list=20%, signal=73%
GO_RNA_SPLICING	GO_RNA_SPLICING	Details ...	335	0.567781	2.66568	0	0	0	4392	tags=60%, list=22%, signal=75%
GO_PROTEASOME_COMPLEX	GO_PROTEASOME_COMPLEX	Details ...	71	0.704683	2.66534	0	0	0	3754	tags=63%, list=19%, signal=78%
GO_SPLICEOSOMAL_COMPLEX	GO_SPLICEOSOMAL_COMPLEX	Details ...	158	0.614567	2.62092	0	0	0	3997	tags=61%, list=20%, signal=75%
GO_ANAPHASE_PROMOTING_COMPLEX_DEPENDENT_CATABOLIC_PROCESS	GO_ANAPHASE_PROMOTING_COMPLEX_DEPENDENT_CATABOLIC_PROCESS	Details ...	73	0.690492	2.61664	0	0	0	2342	tags=55%, list=12%, signal=62%
GO_REGULATION_OF_CELLULAR_AMINO_ACID_METABOLIC_PROCESS	GO_REGULATION_OF_CELLULAR_AMINO_ACID_METABOLIC_PROCESS	Details ...	55	0.70119	2.58659	0	0	0	3003	tags=64%, list=15%, signal=75%
GO_MRNA_PROCESSING	GO_MRNA_PROCESSING	Details ...	383	0.546016	2.58466	0	0	0	4392	tags=56%, list=22%, signal=71%
GO_CATALYTIC_STEP_2_SPLICEOSOME	GO_CATALYTIC_STEP_2_SPLICEOSOME	Details ...	81	0.657083	2.55366	0	0	0	3944	tags=67%, list=20%, signal=82%
GO_ANTIGEN_PROCESSING_AND_PRESENTATION_OF_EXOGENOUS_PEPTIDE_ANTIGEN_VIA_MHC_CLASS_I	GO_ANTIGEN_PROCESSING_AND_PRESENTATION_OF_EXOGENOUS_PEPTIDE_ANTIGEN_VIA_MHC_CLASS_I	Details ...	56	0.690275	2.51529	0	0	0	2342	tags=55%, list=12%, signal=62%
GO_REGULATION_OF_RNA_STABILITY	GO_REGULATION_OF_RNA_STABILITY	Details ...	126	0.608237	2.51402	0	0	0	2342	tags=43%, list=12%, signal=48%
GO_NIK_NF_KAPPAB_SIGNALING	GO_NIK_NF_KAPPAB_SIGNALING	Details ...	73	0.637783	2.49728	0	0	0	2342	tags=49%, list=12%, signal=56%
GO_PROTEASOME_ACCESSORY_COMPLEX	GO_PROTEASOME_ACCESSORY_COMPLEX	Details ...	23	0.844141	2.48658	0	0	0	1557	tags=78%, list=8%, signal=85%
GO_ANTIGEN_PROCESSING_AND_PRESENTATION_OF_PEPTIDE_ANTIGEN_VIA_MHC_CLASS_I	GO_ANTIGEN_PROCESSING_AND_PRESENTATION_OF_PEPTIDE_ANTIGEN_VIA_MHC_CLASS_I	Details ...	79	0.643032	2.48112	0	0	0	2972	tags=54%, list=15%, signal=64%
GO_REGULATION_OF_CELLULAR_AMINE_METABOLIC_PROCESS	GO_REGULATION_OF_CELLULAR_AMINE_METABOLIC_PROCESS	Details ...	71	0.638832	2.42508	0	0	0	3003	tags=55%, list=15%, signal=64%
GO_INNATE_IMMUNE_RESPONSE_ACTIVATING_CELL_SURFACE_RECEPTOR_SIGNALING_PATHWAY	GO_INNATE_IMMUNE_RESPONSE_ACTIVATING_CELL_SURFACE_RECEPTOR_SIGNALING_PATHWAY	Details ...	89	0.606111	2.40687	0	0	0	2972	tags=48%, list=15%, signal=56%
GO_SPLICEOSOMAL_SNRNP_ASSEMBLY	GO_SPLICEOSOMAL_SNRNP_ASSEMBLY	Details ...	37	0.730608	2.40653	0	0	0	3944	tags=78%, list=20%, signal=97%
GO_UNFOLDED_PROTEIN_BINDING	GO_UNFOLDED_PROTEIN_BINDING	Details ...	87	0.609577	2.4019	0	0	0	3653	tags=51%, list=18%, signal=61%
GO_PRERIBOSOME	GO_PRERIBOSOME	Details ...	58	0.663614	2.39379	0	0	0	4340	tags=72%, list=21%, signal=92%
GO_POSITIVE_REGULATION_OF_LIGASE_ACTIVITY	GO_POSITIVE_REGULATION_OF_LIGASE_ACTIVITY	Details ...	100	0.596892	2.3891	0	0	0	3215	tags=52%, list=16%, signal=62%
GO_ORGANELLAR_RIBOSOME	GO_ORGANELLAR_RIBOSOME	Details ...	66	0.627499	2.38569	0	0	0	3650	tags=59%, list=18%, signal=72%
GO_TRANSLATIONAL_TERMINATION	GO_TRANSLATIONAL_TERMINATION		90	0.596007	2.38523	0	0	0	4294	tags=58%, list=21%, signal=73%
GO_REGULATION_OF_PROTEIN_UBIQUITINATION_INVOLVED_IN_UBIQUITIN_DEPENDENT_PROTEIN_CATABOLIC_PROCESS	GO_REGULATION_OF_PROTEIN_UBIQUITINATION_INVOLVED_IN_UBIQUITIN_DEPENDENT_PROTEIN_CATABOLIC_PROCESS		98	0.590778	2.36055	0	0	0	3194	tags=49%, list=16%, signal=58%
GO_REGULATION_OF_MRNA_SPLICING_VIA_SPLICEOSOME	GO_REGULATION_OF_MRNA_SPLICING_VIA_SPLICEOSOME		57	0.647736	2.35068	0	0	0	2613	tags=53%, list=13%, signal=60%
GO_MITOCHONDRIAL_TRANSLATION	GO_MITOCHONDRIAL_TRANSLATION		103	0.576047	2.33699	0	0	0	3650	tags=50%, list=18%, signal=61%
GO_METHYLTRANSFERASE_COMPLEX	GO_METHYLTRANSFERASE_COMPLEX		79	0.603307	2.3286	0	0	0	3944	tags=56%, list=20%, signal=69%
GO_SMALL_NUCLEAR_RIBONUCLEOPROTEIN_COMPLEX	GO_SMALL_NUCLEAR_RIBONUCLEOPROTEIN_COMPLEX		58	0.634525	2.30626	0	0	0	4372	tags=67%, list=22%, signal=86%
GO_NEGATIVE_REGULATION_OF_PROTEIN_MODIFICATION_BY_SMALL_PROTEIN_CONJUGATION_OR_REMOVAL	GO_NEGATIVE_REGULATION_OF_PROTEIN_MODIFICATION_BY_SMALL_PROTEIN_CONJUGATION_OR_REMOVAL		129	0.545466	2.29673	0	0	0	3310	tags=48%, list=16%, signal=57%
GO_CELLULAR_PROTEIN_COMPLEX_DISASSEMBLY	GO_CELLULAR_PROTEIN_COMPLEX_DISASSEMBLY		117	0.555229	2.29512	0	0	0	4294	tags=54%, list=21%, signal=68%
GO_REGULATION_OF_MRNA_METABOLIC_PROCESS	GO_REGULATION_OF_MRNA_METABOLIC_PROCESS		108	0.557536	2.27421	0	0	0	3000	tags=45%, list=15%, signal=53%
GO_PROTEIN_FOLDING	GO_PROTEIN_FOLDING		189	0.520516	2.27278	0	0	0	3653	tags=42%, list=18%, signal=51%
GO_NUCLEOLAR_PART	GO_NUCLEOLAR_PART		59	0.628254	2.26547	0	0	0	3170	tags=64%, list=16%, signal=76%
GO_SMALL_SUBUNIT_PROCESSOME	GO_SMALL_SUBUNIT_PROCESSOME		31	0.720413	2.24434	0	0	0	3582	tags=74%, list=18%, signal=90%
GO_DNA_TEMPLATED_TRANSCRIPTION_TERMINATION	GO_DNA_TEMPLATED_TRANSCRIPTION_TERMINATION		96	0.555656	2.23154	0	0	0	4157	tags=50%, list=21%, signal=63%
GO_RIBONUCLEOPROTEIN_COMPLEX_SUBUNIT_ORGANIZATION	GO_RIBONUCLEOPROTEIN_COMPLEX_SUBUNIT_ORGANIZATION		181	0.511267	2.22937	0	0	0	3944	tags=55%, list=20%, signal=68%
GO_SPLICEOSOMAL_TRI_SNRNP_COMPLEX	GO_SPLICEOSOMAL_TRI_SNRNP_COMPLEX		25	0.737241	2.22609	0	5.7824e-05	0.002	4372	tags=80%, list=22%, signal=102%
GO_RIBONUCLEOPROTEIN_COMPLEX_LOCALIZATION	GO_RIBONUCLEOPROTEIN_COMPLEX_LOCALIZATION		108	0.546638	2.21826	0	8.3887e-05	0.003	5848	tags=65%, list=29%, signal=91%
GO_U4_U6_X_U5_TRI_SNRNP_COMPLEX	GO_U4_U6_X_U5_TRI_SNRNP_COMPLEX		20	0.759719	2.21792	0	8.16198e-05	0.003	4372	tags=85%, list=22%, signal=108%
GO_RNA_HELICASE_ACTIVITY	GO_RNA_HELICASE_ACTIVITY		60	0.599475	2.21557	0	7.94719e-05	0.003	3094	tags=57%, list=15%, signal=67%
GO_SNORNA_BINDING	GO_SNORNA_BINDING		24	0.736329	2.19639	0	0.000129301	0.005	3582	tags=75%, list=18%, signal=91%
GO_HEAT_SHOCK_PROTEIN_BINDING	GO_HEAT_SHOCK_PROTEIN_BINDING		79	0.568479	2.1913	0	0.000151205	0.006	4295	tags=54%, list=21%, signal=69%
GO_ORGANELLAR_LARGE_RIBOSOMAL_SUBUNIT	GO_ORGANELLAR_LARGE_RIBOSOMAL_SUBUNIT		29	0.682841	2.18064	0	0.00021997	0.009	2213	tags=59%, list=11%, signal=66%
GO_REGULATION_OF_LIGASE_ACTIVITY	GO_REGULATION_OF_LIGASE_ACTIVITY		118	0.531456	2.17994	0	0.000214733	0.009	3800	tags=51%, list=19%, signal=62%
GO_NUCLEAR_EXPORT	GO_NUCLEAR_EXPORT		135	0.515606	2.17518	0	0.000232949	0.01	5848	tags=61%, list=29%, signal=85%
GO_GLUCOSYLTRANSFERASE_ACTIVITY	GO_GLUCOSYLTRANSFERASE_ACTIVITY		16	0.799887	2.16755	0	0.000296947	0.013	1930	tags=56%, list=10%, signal=62%
GO_PURINE_NTP_DEPENDENT_HELICASE_ACTIVITY	GO_PURINE_NTP_DEPENDENT_HELICASE_ACTIVITY		89	0.559559	2.16483	0	0.000290348	0.013	3201	tags=49%, list=16%, signal=58%
GO_POSITIVE_REGULATION_OF_CELLULAR_PROTEIN_CATABOLIC_PROCESS	GO_POSITIVE_REGULATION_OF_CELLULAR_PROTEIN_CATABOLIC_PROCESS		178	0.502117	2.16368	0	0.000306155	0.014	3281	tags=40%, list=16%, signal=47%
GO_PIGMENT_GRANULE	GO_PIGMENT_GRANULE		93	0.549873	2.16167	0	0.000299641	0.014	2868	tags=39%, list=14%, signal=45%
GO_REGULATION_OF_CELLULAR_RESPONSE_TO_HEAT	GO_REGULATION_OF_CELLULAR_RESPONSE_TO_HEAT		69	0.563773	2.15418	0	0.000293399	0.014	3829	tags=51%, list=19%, signal=62%
GO_RIBONUCLEOPROTEIN_COMPLEX_BIOGENESIS	GO_RIBONUCLEOPROTEIN_COMPLEX_BIOGENESIS		408	0.451723	2.15183	0	0.000287411	0.014	3976	tags=49%, list=20%, signal=59%
GO_ER_ASSOCIATED_UBIQUITIN_DEPENDENT_PROTEIN_CATABOLIC_PROCESS	GO_ER_ASSOCIATED_UBIQUITIN_DEPENDENT_PROTEIN_CATABOLIC_PROCESS		58	0.587165	2.14955	0	0.000301851	0.015	4021	tags=59%, list=20%, signal=73%
GO_FC_EPSILON_RECEPTOR_SIGNALING_PATHWAY	GO_FC_EPSILON_RECEPTOR_SIGNALING_PATHWAY		115	0.517106	2.14647	0	0.000295932	0.015	3958	tags=46%, list=20%, signal=57%
GO_RNA_POLYMERASE_COMPLEX	GO_RNA_POLYMERASE_COMPLEX		115	0.518848	2.14172	0	0.000368954	0.019	4185	tags=51%, list=21%, signal=64%
GO_PROTEASOMAL_PROTEIN_CATABOLIC_PROCESS	GO_PROTEASOMAL_PROTEIN_CATABOLIC_PROCESS		252	0.468085	2.13454	0	0.000381682	0.02	4021	tags=46%, list=20%, signal=57%
GO_METHYL_CPG_BINDING	GO_METHYL_CPG_BINDING		15	0.787643	2.13017	0	0.000393704	0.021	3302	tags=80%, list=16%, signal=96%
GO_NCRNA_TRANSCRIPTION	GO_NCRNA_TRANSCRIPTION		80	0.542774	2.116	0	0.000496779	0.027	4157	tags=54%, list=21%, signal=67%
GO_POSITIVE_REGULATION_OF_PROTEIN_MODIFICATION_BY_SMALL_PROTEIN_CONJUGATION_OR_REMOVAL	GO_POSITIVE_REGULATION_OF_PROTEIN_MODIFICATION_BY_SMALL_PROTEIN_CONJUGATION_OR_REMOVAL		176	0.484471	2.11556	0	0.000487908	0.027	3819	tags=45%, list=19%, signal=55%
GO_MRNA_3_END_PROCESSING	GO_MRNA_3_END_PROCESSING		69	0.55999	2.11211	0	0.000549358	0.031	3571	tags=42%, list=18%, signal=51%
GO_EXON_EXON_JUNCTION_COMPLEX	GO_EXON_EXON_JUNCTION_COMPLEX		20	0.741536	2.11133	0	0.000556731	0.032	2610	tags=55%, list=13%, signal=63%
GO_REGULATION_OF_PROTEIN_MODIFICATION_BY_SMALL_PROTEIN_CONJUGATION_OR_REMOVAL	GO_REGULATION_OF_PROTEIN_MODIFICATION_BY_SMALL_PROTEIN_CONJUGATION_OR_REMOVAL		254	0.462962	2.10502	0	0.000616085	0.035	4071	tags=45%, list=20%, signal=55%
GO_REGULATION_OF_ALTERNATIVE_MRNA_SPLICING_VIA_SPLICEOSOME	GO_REGULATION_OF_ALTERNATIVE_MRNA_SPLICING_VIA_SPLICEOSOME		31	0.658308	2.10382	0	0.00062292	0.036	2090	tags=48%, list=10%, signal=54%
GO_PRE_MRNA_BINDING	GO_PRE_MRNA_BINDING		24	0.698576	2.09795	0	0.000710933	0.041	2612	tags=54%, list=13%, signal=62%
GO_MACROMOLECULAR_COMPLEX_DISASSEMBLY	GO_MACROMOLECULAR_COMPLEX_DISASSEMBLY		171	0.487468	2.09698	0	0.000699466	0.041	4294	tags=49%, list=21%, signal=61%
GO_REGULATION_OF_CELL_CYCLE_PHASE_TRANSITION	GO_REGULATION_OF_CELL_CYCLE_PHASE_TRANSITION		291	0.453309	2.09225	0	0.00076801	0.046	3784	tags=41%, list=19%, signal=49%
GO_PRECATALYTIC_SPLICEOSOME	GO_PRECATALYTIC_SPLICEOSOME		21	0.704951	2.09034	0	0.000819974	0.05	3944	tags=71%, list=20%, signal=89%
GO_U5_SNRNP	GO_U5_SNRNP		15	0.770515	2.08231	0	0.00086806	0.054	4372	tags=93%, list=22%, signal=119%
GO_REGULATION_OF_RNA_SPLICING	GO_REGULATION_OF_RNA_SPLICING		86	0.531728	2.08076	0	0.000870179	0.055	2090	tags=42%, list=10%, signal=46%
GO_TERMINATION_OF_RNA_POLYMERASE_II_TRANSCRIPTION	GO_TERMINATION_OF_RNA_POLYMERASE_II_TRANSCRIPTION		60	0.574807	2.08073	0	0.000857191	0.055	5808	tags=63%, list=29%, signal=89%
GO_T_CELL_RECEPTOR_SIGNALING_PATHWAY	GO_T_CELL_RECEPTOR_SIGNALING_PATHWAY		118	0.504511	2.08034	0	0.000859342	0.056	2972	tags=39%, list=15%, signal=45%
GO_ACTIVATION_OF_INNATE_IMMUNE_RESPONSE	GO_ACTIVATION_OF_INNATE_IMMUNE_RESPONSE		153	0.48479	2.07896	0	0.000861531	0.057	3958	tags=44%, list=20%, signal=54%
GO_POSITIVE_REGULATION_OF_TRANSCRIPTION_INITIATION_FROM_RNA_POLYMERASE_II_PROMOTER	GO_POSITIVE_REGULATION_OF_TRANSCRIPTION_INITIATION_FROM_RNA_POLYMERASE_II_PROMOTER		16	0.743786	2.06554	0	0.00115004	0.077	3342	tags=75%, list=17%, signal=90%
GO_ERAD_PATHWAY	GO_ERAD_PATHWAY		70	0.545703	2.06528	0	0.00113384	0.077	4021	tags=54%, list=20%, signal=68%
GO_NEGATIVE_REGULATION_OF_MRNA_SPLICING_VIA_SPLICEOSOME	GO_NEGATIVE_REGULATION_OF_MRNA_SPLICING_VIA_SPLICEOSOME		19	0.718606	2.06139	0	0.0011597	0.079	2612	tags=63%, list=13%, signal=72%
GO_NUCLEAR_BODY	GO_NUCLEAR_BODY		324	0.439703	2.05155	0	0.00132376	0.091	3079	tags=37%, list=15%, signal=43%
GO_LIPID_PARTICLE	GO_LIPID_PARTICLE		52	0.574021	2.05127	0	0.00130587	0.091	2343	tags=38%, list=12%, signal=43%
GO_THREONINE_TYPE_PEPTIDASE_ACTIVITY	GO_THREONINE_TYPE_PEPTIDASE_ACTIVITY		17	0.74553	2.05122	0	0.00128846	0.091	2972	tags=65%, list=15%, signal=76%
GO_TRANSFERASE_COMPLEX_TRANSFERRING_PHOSPHORUS_CONTAINING_GROUPS	GO_TRANSFERASE_COMPLEX_TRANSFERRING_PHOSPHORUS_CONTAINING_GROUPS		219	0.456669	2.04816	0	0.00131105	0.093	4185	tags=41%, list=21%, signal=51%
GO_DNA_TEMPLATED_TRANSCRIPTION_ELONGATION	GO_DNA_TEMPLATED_TRANSCRIPTION_ELONGATION		84	0.523344	2.04761	0	0.00129402	0.093	4157	tags=52%, list=21%, signal=66%
GO_TRANSCRIPTION_ELONGATION_FROM_RNA_POLYMERASE_II_PROMOTER	GO_TRANSCRIPTION_ELONGATION_FROM_RNA_POLYMERASE_II_PROMOTER		69	0.543247	2.04757	0	0.00127743	0.093	4873	tags=57%, list=24%, signal=74%
GO_DNA_DIRECTED_RNA_POLYMERASE_II_HOLOENZYME	GO_DNA_DIRECTED_RNA_POLYMERASE_II_HOLOENZYME		91	0.521249	2.04649	0	0.00131205	0.096	4873	tags=55%, list=24%, signal=72%
GO_REGULATION_OF_TELOMERASE_RNA_LOCALIZATION_TO_CAJAL_BODY	GO_REGULATION_OF_TELOMERASE_RNA_LOCALIZATION_TO_CAJAL_BODY		15	0.766482	2.045	0	0.0013087	0.097	2808	tags=67%, list=14%, signal=77%
GO_90S_PRERIBOSOME	GO_90S_PRERIBOSOME		23	0.67794	2.04354	0	0.00132972	0.1	3018	tags=70%, list=15%, signal=82%
GO_POSTTRANSCRIPTIONAL_REGULATION_OF_GENE_EXPRESSION	GO_POSTTRANSCRIPTIONAL_REGULATION_OF_GENE_EXPRESSION		393	0.43198	2.04338	0	0.00132558	0.101	2981	tags=34%, list=15%, signal=39%
GO_MATURATION_OF_SSU_RRNA	GO_MATURATION_OF_SSU_RRNA		39	0.605964	2.03996	0	0.00134553	0.104	2283	tags=56%, list=11%, signal=63%
GO_CELL_REDOX_HOMEOSTASIS	GO_CELL_REDOX_HOMEOSTASIS		52	0.57547	2.03996	0	0.00132951	0.104	5630	tags=62%, list=28%, signal=85%
GO_HELICASE_ACTIVITY	GO_HELICASE_ACTIVITY		140	0.477151	2.0362	0	0.00140879	0.111	3433	tags=43%, list=17%, signal=51%
GO_CHAPERONE_MEDIATED_PROTEIN_FOLDING	GO_CHAPERONE_MEDIATED_PROTEIN_FOLDING		40	0.610912	2.03323	0	0.00145073	0.115	3008	tags=45%, list=15%, signal=53%
GO_MACROMOLECULE_METHYLATION	GO_MACROMOLECULE_METHYLATION		151	0.47709	2.03269	0	0.00144575	0.116	4329	tags=48%, list=21%, signal=61%
GO_RNA_SECONDARY_STRUCTURE_UNWINDING	GO_RNA_SECONDARY_STRUCTURE_UNWINDING		36	0.607713	2.0261	0.00194175	0.00149851	0.122	3094	tags=61%, list=15%, signal=72%
GO_RNA_PHOSPHODIESTER_BOND_HYDROLYSIS_ENDONUCLEOLYTIC	GO_RNA_PHOSPHODIESTER_BOND_HYDROLYSIS_ENDONUCLEOLYTIC		50	0.573878	2.01994	0	0.00168637	0.139	4394	tags=58%, list=22%, signal=74%
GO_ENDORIBONUCLEASE_ACTIVITY_PRODUCING_5_PHOSPHOMONOESTERS	GO_ENDORIBONUCLEASE_ACTIVITY_PRODUCING_5_PHOSPHOMONOESTERS		26	0.663354	2.01815	0	0.00170118	0.14	3834	tags=62%, list=19%, signal=76%
GO_NUCLEOBASE_CONTAINING_COMPOUND_TRANSPORT	GO_NUCLEOBASE_CONTAINING_COMPOUND_TRANSPORT		174	0.465734	2.01757	0	0.00169333	0.141	5848	tags=55%, list=29%, signal=77%
GO_REGULATION_OF_DNA_TEMPLATED_TRANSCRIPTION_ELONGATION	GO_REGULATION_OF_DNA_TEMPLATED_TRANSCRIPTION_ELONGATION		37	0.603258	2.01671	0	0.00169672	0.142	4741	tags=59%, list=23%, signal=78%
GO_HISTONE_METHYLTRANSFERASE_COMPLEX	GO_HISTONE_METHYLTRANSFERASE_COMPLEX		61	0.546821	2.01201	0	0.00180877	0.151	3324	tags=46%, list=16%, signal=55%
GO_NEGATIVE_REGULATION_OF_RNA_SPLICING	GO_NEGATIVE_REGULATION_OF_RNA_SPLICING		24	0.654404	2.01029	0	0.00182179	0.153	5513	tags=79%, list=27%, signal=109%
GO_NEGATIVE_REGULATION_OF_MRNA_METABOLIC_PROCESS	GO_NEGATIVE_REGULATION_OF_MRNA_METABOLIC_PROCESS		34	0.614069	2.01012	0	0.00180261	0.153	2612	tags=53%, list=13%, signal=61%
GO_NCRNA_METABOLIC_PROCESS	GO_NCRNA_METABOLIC_PROCESS		479	0.418352	2.00976	0	0.00178383	0.153	3989	tags=42%, list=20%, signal=51%
GO_SNRNA_METABOLIC_PROCESS	GO_SNRNA_METABOLIC_PROCESS		74	0.53341	2.00899	0	0.00177579	0.154	4096	tags=50%, list=20%, signal=62%
GO_ATPASE_REGULATOR_ACTIVITY	GO_ATPASE_REGULATOR_ACTIVITY		26	0.650368	2.00579	0	0.00187031	0.165	2198	tags=54%, list=11%, signal=60%
GO_SPLICEOSOMAL_COMPLEX_ASSEMBLY	GO_SPLICEOSOMAL_COMPLEX_ASSEMBLY		52	0.565748	2.0057	0	0.00185141	0.165	4595	tags=63%, list=23%, signal=82%
GO_REGULATION_OF_VIRAL_TRANSCRIPTION	GO_REGULATION_OF_VIRAL_TRANSCRIPTION		54	0.557657	2.00411	0	0.00186307	0.168	4271	tags=52%, list=21%, signal=66%
GO_RNA_3_END_PROCESSING	GO_RNA_3_END_PROCESSING		91	0.503971	1.9996	0	0.00190366	0.173	5808	tags=56%, list=29%, signal=78%
GO_TRNA_METABOLIC_PROCESS	GO_TRNA_METABOLIC_PROCESS		163	0.461901	1.99816	0	0.00198409	0.179	5247	tags=52%, list=26%, signal=69%
GO_TRANSLATIONAL_ELONGATION	GO_TRANSLATIONAL_ELONGATION		107	0.493124	1.99708	0	0.0020038	0.183	3296	tags=46%, list=16%, signal=54%
GO_CHROMOSOME_CENTROMERIC_REGION	GO_CHROMOSOME_CENTROMERIC_REGION		155	0.465522	1.99667	0	0.00201328	0.186	4651	tags=47%, list=23%, signal=61%
GO_TRNA_PROCESSING	GO_TRNA_PROCESSING		103	0.494982	1.99479	0	0.00207054	0.194	4499	tags=50%, list=22%, signal=65%
GO_CHROMOSOMAL_REGION	GO_CHROMOSOMAL_REGION		281	0.430661	1.99141	0	0.0022124	0.208	5865	tags=53%, list=29%, signal=74%
GO_POSITIVE_REGULATION_OF_MRNA_PROCESSING	GO_POSITIVE_REGULATION_OF_MRNA_PROCESSING		29	0.643222	1.99138	0	0.00219172	0.208	2981	tags=52%, list=15%, signal=61%
GO_RNA_POLYMERASE_ACTIVITY	GO_RNA_POLYMERASE_ACTIVITY		43	0.581172	1.98585	0	0.00235641	0.224	4037	tags=60%, list=20%, signal=75%
GO_RNA_PHOSPHODIESTER_BOND_HYDROLYSIS	GO_RNA_PHOSPHODIESTER_BOND_HYDROLYSIS		99	0.500752	1.98503	0	0.00238969	0.228	3925	tags=44%, list=19%, signal=55%
GO_METHYLATION	GO_METHYLATION		208	0.443987	1.98423	0	0.00242291	0.233	4329	tags=43%, list=21%, signal=54%
GO_TBP_CLASS_PROTEIN_BINDING	GO_TBP_CLASS_PROTEIN_BINDING		19	0.697695	1.98109	0	0.00248253	0.24	4831	tags=84%, list=24%, signal=111%
GO_NUCLEAR_TRANSCRIPTIONAL_REPRESSOR_COMPLEX	GO_NUCLEAR_TRANSCRIPTIONAL_REPRESSOR_COMPLEX		21	0.686959	1.97958	0.00193798	0.00252274	0.244	3179	tags=57%, list=16%, signal=68%
GO_GENE_SILENCING_BY_RNA	GO_GENE_SILENCING_BY_RNA		105	0.488759	1.97765	0	0.00253567	0.248	4412	tags=48%, list=22%, signal=61%
GO_NON_CANONICAL_WNT_SIGNALING_PATHWAY	GO_NON_CANONICAL_WNT_SIGNALING_PATHWAY		124	0.481278	1.97674	0	0.00256573	0.254	4257	tags=44%, list=21%, signal=56%
GO_NUCLEAR_PORE	GO_NUCLEAR_PORE		72	0.515357	1.97467	0	0.00260444	0.26	5656	tags=61%, list=28%, signal=85%
GO_CHAPERONE_BINDING	GO_CHAPERONE_BINDING		70	0.529762	1.9725	0	0.0026598	0.266	3312	tags=46%, list=16%, signal=54%
GO_NUCLEAR_SPECK	GO_NUCLEAR_SPECK		182	0.450296	1.96809	0	0.00283492	0.284	3333	tags=41%, list=16%, signal=48%
GO_ROUGH_ENDOPLASMIC_RETICULUM	GO_ROUGH_ENDOPLASMIC_RETICULUM		57	0.542912	1.96761	0	0.00284521	0.287	3732	tags=47%, list=18%, signal=58%
GO_RNA_LOCALIZATION	GO_RNA_LOCALIZATION		166	0.456229	1.96555	0	0.0028891	0.293	5848	tags=55%, list=29%, signal=77%
GO_ENDOPLASMIC_RETICULUM_GOLGI_INTERMEDIATE_COMPARTMENT	GO_ENDOPLASMIC_RETICULUM_GOLGI_INTERMEDIATE_COMPARTMENT		89	0.498791	1.96509	0	0.0028817	0.294	3325	tags=38%, list=16%, signal=46%
GO_U2_SNRNP	GO_U2_SNRNP		17	0.705675	1.96043	0	0.00303099	0.312	3944	tags=71%, list=20%, signal=88%
GO__DE_NOVO_PROTEIN_FOLDING	GO__DE_NOVO_PROTEIN_FOLDING		16	0.713149	1.94964	0.0019084	0.00357445	0.361	2327	tags=50%, list=12%, signal=56%
GO_ATPASE_ACTIVATOR_ACTIVITY	GO_ATPASE_ACTIVATOR_ACTIVITY		15	0.729504	1.94868	0	0.00358609	0.363	3008	tags=67%, list=15%, signal=78%
GO_RNA_CAPPING	GO_RNA_CAPPING		33	0.605967	1.94713	0	0.00362965	0.369	4741	tags=61%, list=23%, signal=79%
GO_ENDONUCLEASE_ACTIVITY_ACTIVE_WITH_EITHER_RIBO_OR_DEOXYRIBONUCLEIC_ACIDS_AND_PRODUCING_5_PHOSPHOMONOESTERS	GO_ENDONUCLEASE_ACTIVITY_ACTIVE_WITH_EITHER_RIBO_OR_DEOXYRIBONUCLEIC_ACIDS_AND_PRODUCING_5_PHOSPHOMONOESTERS		32	0.606552	1.9417	0.00194175	0.00392083	0.394	3834	tags=53%, list=19%, signal=65%
GO_ACETYLTRANSFERASE_COMPLEX	GO_ACETYLTRANSFERASE_COMPLEX		82	0.495062	1.94111	0	0.00389759	0.395	5156	tags=57%, list=25%, signal=77%
GO_OXIDOREDUCTASE_ACTIVITY_ACTING_ON_NAD_P_H_QUINONE_OR_SIMILAR_COMPOUND_AS_ACCEPTOR	GO_OXIDOREDUCTASE_ACTIVITY_ACTING_ON_NAD_P_H_QUINONE_OR_SIMILAR_COMPOUND_AS_ACCEPTOR		48	0.563105	1.94037	0	0.00392204	0.398	2672	tags=35%, list=13%, signal=41%
GO_CHD_TYPE_COMPLEX	GO_CHD_TYPE_COMPLEX		17	0.706348	1.93903	0	0.0039618	0.404	3179	tags=65%, list=16%, signal=77%
GO_RIBONUCLEOPROTEIN_COMPLEX_BINDING	GO_RIBONUCLEOPROTEIN_COMPLEX_BINDING		86	0.491285	1.93888	0	0.00393108	0.404	2958	tags=42%, list=15%, signal=49%
GO_ANTIGEN_RECEPTOR_MEDIATED_SIGNALING_PATHWAY	GO_ANTIGEN_RECEPTOR_MEDIATED_SIGNALING_PATHWAY		137	0.464023	1.93824	0	0.00393964	0.409	3066	tags=35%, list=15%, signal=41%
GO_POSITIVE_REGULATION_OF_PROTEIN_CATABOLIC_PROCESS	GO_POSITIVE_REGULATION_OF_PROTEIN_CATABOLIC_PROCESS		239	0.428393	1.93259	0	0.00426995	0.432	3335	tags=36%, list=16%, signal=43%
GO_MRNA_BINDING	GO_MRNA_BINDING		135	0.455243	1.92918	0	0.00449717	0.453	2910	tags=36%, list=14%, signal=42%
GO_CHROMATIN_SILENCING_AT_RDNA	GO_CHROMATIN_SILENCING_AT_RDNA		24	0.64138	1.92656	0.00198413	0.00459986	0.463	6427	tags=75%, list=32%, signal=110%
GO_NUCLEAR_ENVELOPE_ORGANIZATION	GO_NUCLEAR_ENVELOPE_ORGANIZATION		74	0.500203	1.92479	0	0.00467799	0.468	2607	tags=39%, list=13%, signal=45%
GO_HISTONE_H3_K4_METHYLATION	GO_HISTONE_H3_K4_METHYLATION		25	0.641792	1.92412	0.00196078	0.00471089	0.471	3842	tags=60%, list=19%, signal=74%
GO_OXIDOREDUCTASE_ACTIVITY_ACTING_ON_NAD_P_H	GO_OXIDOREDUCTASE_ACTIVITY_ACTING_ON_NAD_P_H		79	0.505982	1.92321	0	0.00472086	0.474	4438	tags=43%, list=22%, signal=55%
GO_POSITIVE_REGULATION_OF_INNATE_IMMUNE_RESPONSE	GO_POSITIVE_REGULATION_OF_INNATE_IMMUNE_RESPONSE		184	0.443019	1.92293	0	0.00468641	0.474	3958	tags=39%, list=20%, signal=48%
GO_REGULATION_OF_INTRINSIC_APOPTOTIC_SIGNALING_PATHWAY_IN_RESPONSE_TO_DNA_DAMAGE	GO_REGULATION_OF_INTRINSIC_APOPTOTIC_SIGNALING_PATHWAY_IN_RESPONSE_TO_DNA_DAMAGE		29	0.607691	1.92154	0.00589391	0.00472553	0.476	3900	tags=52%, list=19%, signal=64%
GO_CYTOPLASMIC_MRNA_PROCESSING_BODY	GO_CYTOPLASMIC_MRNA_PROCESSING_BODY		59	0.523326	1.9211	0	0.0047131	0.476	3406	tags=44%, list=17%, signal=53%
GO_PROTEIN_MANNOSYLATION	GO_PROTEIN_MANNOSYLATION		17	0.6889	1.91783	0	0.00489556	0.493	2222	tags=53%, list=11%, signal=59%
GO_GENE_SILENCING	GO_GENE_SILENCING		157	0.450238	1.91256	0	0.00522378	0.515	5093	tags=48%, list=25%, signal=64%
GO_STEROL_BIOSYNTHETIC_PROCESS	GO_STEROL_BIOSYNTHETIC_PROCESS		36	0.57167	1.91213	0.00192678	0.00522246	0.518	4018	tags=47%, list=20%, signal=59%
GO_REGULATION_OF_TRANSCRIPTION_ELONGATION_FROM_RNA_POLYMERASE_II_PROMOTER	GO_REGULATION_OF_TRANSCRIPTION_ELONGATION_FROM_RNA_POLYMERASE_II_PROMOTER		20	0.66839	1.9117	0	0.00522115	0.519	4524	tags=65%, list=22%, signal=84%
GO_PRERIBOSOME_LARGE_SUBUNIT_PRECURSOR	GO_PRERIBOSOME_LARGE_SUBUNIT_PRECURSOR		21	0.669515	1.91136	0.00419287	0.005199	0.52	1840	tags=52%, list=9%, signal=58%
GO_ENDORIBONUCLEASE_ACTIVITY	GO_ENDORIBONUCLEASE_ACTIVITY		41	0.565655	1.90839	0	0.00544161	0.536	4394	tags=56%, list=22%, signal=72%
GO_NCRNA_PROCESSING	GO_NCRNA_PROCESSING		352	0.40523	1.90612	0	0.00552169	0.546	3647	tags=40%, list=18%, signal=48%
GO_FC_RECEPTOR_SIGNALING_PATHWAY	GO_FC_RECEPTOR_SIGNALING_PATHWAY		163	0.439975	1.90481	0	0.00555953	0.55	3958	tags=39%, list=20%, signal=48%
GO_RIBOSOME_BIOGENESIS	GO_RIBOSOME_BIOGENESIS		287	0.409742	1.90434	0	0.0055556	0.552	3281	tags=40%, list=16%, signal=47%
GO_MATURATION_OF_SSU_RRNA_FROM_TRICISTRONIC_RRNA_TRANSCRIPT_SSU_RRNA_5_8S_RRNA_LSU_RRNA_	GO_MATURATION_OF_SSU_RRNA_FROM_TRICISTRONIC_RRNA_TRANSCRIPT_SSU_RRNA_5_8S_RRNA_LSU_RRNA_		32	0.585848	1.90392	0	0.00553177	0.552	2283	tags=56%, list=11%, signal=63%
GO_PROTEIN_ALKYLATION	GO_PROTEIN_ALKYLATION		89	0.478922	1.90043	0	0.00572879	0.566	4294	tags=51%, list=21%, signal=64%
GO_RIBONUCLEOPROTEIN_GRANULE	GO_RIBONUCLEOPROTEIN_GRANULE		124	0.455575	1.89331	0	0.00625663	0.6	2981	tags=38%, list=15%, signal=44%
GO_ANTIGEN_PROCESSING_AND_PRESENTATION_OF_PEPTIDE_ANTIGEN	GO_ANTIGEN_PROCESSING_AND_PRESENTATION_OF_PEPTIDE_ANTIGEN		152	0.444815	1.8932	0	0.00622861	0.602	3087	tags=38%, list=15%, signal=45%
GO_MITOCHONDRIAL_RNA_METABOLIC_PROCESS	GO_MITOCHONDRIAL_RNA_METABOLIC_PROCESS		23	0.643082	1.89256	0	0.00624023	0.604	5339	tags=74%, list=26%, signal=100%
GO_NUCLEOTIDYLTRANSFERASE_ACTIVITY	GO_NUCLEOTIDYLTRANSFERASE_ACTIVITY		115	0.456246	1.89168	0	0.00623875	0.605	3463	tags=40%, list=17%, signal=48%
GO_MULTI_ORGANISM_LOCALIZATION	GO_MULTI_ORGANISM_LOCALIZATION		62	0.508052	1.89055	0	0.00632134	0.616	6177	tags=63%, list=31%, signal=90%
GO_PROTEIN_EXIT_FROM_ENDOPLASMIC_RETICULUM	GO_PROTEIN_EXIT_FROM_ENDOPLASMIC_RETICULUM		18	0.670995	1.88916	0	0.00640922	0.623	1672	tags=44%, list=8%, signal=48%
GO_REGULATION_OF_CELLULAR_PROTEIN_CATABOLIC_PROCESS	GO_REGULATION_OF_CELLULAR_PROTEIN_CATABOLIC_PROCESS		253	0.41614	1.88837	0	0.00643913	0.627	3281	tags=35%, list=16%, signal=41%
GO_PROTEIN_TRANSMEMBRANE_TRANSPORT	GO_PROTEIN_TRANSMEMBRANE_TRANSPORT		45	0.540497	1.88579	0	0.00659593	0.634	4165	tags=51%, list=21%, signal=64%
GO_POSITIVE_REGULATION_OF_DNA_TEMPLATED_TRANSCRIPTION_ELONGATION	GO_POSITIVE_REGULATION_OF_DNA_TEMPLATED_TRANSCRIPTION_ELONGATION		21	0.652814	1.88429	0.00191205	0.00668786	0.638	4741	tags=71%, list=23%, signal=93%
GO_SMN_SM_PROTEIN_COMPLEX	GO_SMN_SM_PROTEIN_COMPLEX		17	0.683021	1.88171	0	0.00684749	0.648	3944	tags=76%, list=20%, signal=95%
GO_NUCLEUS_ORGANIZATION	GO_NUCLEUS_ORGANIZATION		118	0.4505	1.87992	0	0.00691743	0.654	5821	tags=58%, list=29%, signal=82%
GO_ENDORIBONUCLEASE_COMPLEX	GO_ENDORIBONUCLEASE_COMPLEX		17	0.674505	1.87962	0	0.00691867	0.656	4394	tags=76%, list=22%, signal=98%
GO_ATPASE_ACTIVITY_COUPLED	GO_ATPASE_ACTIVITY_COUPLED		272	0.411823	1.8795	0	0.00689481	0.656	3461	tags=35%, list=17%, signal=42%
GO_THYROID_HORMONE_RECEPTOR_BINDING	GO_THYROID_HORMONE_RECEPTOR_BINDING		29	0.590011	1.87876	0	0.00694449	0.663	4727	tags=52%, list=23%, signal=67%
GO_NUCLEAR_TRANSPORT	GO_NUCLEAR_TRANSPORT		321	0.399825	1.87711	0	0.00710244	0.67	3582	tags=36%, list=18%, signal=43%
GO_REGULATION_OF_TRANSCRIPTION_FROM_RNA_POLYMERASE_I_PROMOTER	GO_REGULATION_OF_TRANSCRIPTION_FROM_RNA_POLYMERASE_I_PROMOTER		23	0.623986	1.87692	0.00193424	0.00707188	0.671	3455	tags=48%, list=17%, signal=58%
GO_RNA_STABILIZATION	GO_RNA_STABILIZATION		27	0.608268	1.87591	0	0.0071381	0.68	3828	tags=59%, list=19%, signal=73%
GO_POSITIVE_REGULATION_OF_ATPASE_ACTIVITY	GO_POSITIVE_REGULATION_OF_ATPASE_ACTIVITY		33	0.57391	1.87407	0	0.00727533	0.687	4278	tags=58%, list=21%, signal=73%
GO_RETROGRADE_VESICLE_MEDIATED_TRANSPORT_GOLGI_TO_ER	GO_RETROGRADE_VESICLE_MEDIATED_TRANSPORT_GOLGI_TO_ER		74	0.485315	1.86782	0	0.00784959	0.715	4810	tags=54%, list=24%, signal=71%
GO_REGULATION_OF_INNATE_IMMUNE_RESPONSE	GO_REGULATION_OF_INNATE_IMMUNE_RESPONSE		260	0.407905	1.86605	0	0.00798145	0.724	3788	tags=34%, list=19%, signal=41%
GO_ORGANELLE_INNER_MEMBRANE	GO_ORGANELLE_INNER_MEMBRANE		428	0.390867	1.86383	0	0.00823898	0.743	4456	tags=41%, list=22%, signal=51%
GO_POSITIVE_REGULATION_OF_MRNA_METABOLIC_PROCESS	GO_POSITIVE_REGULATION_OF_MRNA_METABOLIC_PROCESS		40	0.555466	1.86354	0.00193424	0.0082143	0.743	2981	tags=43%, list=15%, signal=50%
GO_INTRINSIC_COMPONENT_OF_ENDOPLASMIC_RETICULUM_MEMBRANE	GO_INTRINSIC_COMPONENT_OF_ENDOPLASMIC_RETICULUM_MEMBRANE		108	0.458448	1.86236	0	0.00830634	0.753	2971	tags=37%, list=15%, signal=43%
GO_POSITIVE_REGULATION_OF_DNA_TEMPLATED_TRANSCRIPTION_INITIATION	GO_POSITIVE_REGULATION_OF_DNA_TEMPLATED_TRANSCRIPTION_INITIATION		23	0.631047	1.86232	0	0.00826442	0.753	3433	tags=65%, list=17%, signal=78%
GO_POSITIVE_REGULATION_OF_CANONICAL_WNT_SIGNALING_PATHWAY	GO_POSITIVE_REGULATION_OF_CANONICAL_WNT_SIGNALING_PATHWAY		106	0.46404	1.86129	0.00191939	0.00831418	0.756	2342	tags=35%, list=12%, signal=39%
GO_POSITIVE_REGULATION_OF_CHROMOSOME_ORGANIZATION	GO_POSITIVE_REGULATION_OF_CHROMOSOME_ORGANIZATION		133	0.439015	1.85631	0	0.00875285	0.769	2989	tags=34%, list=15%, signal=39%
GO_RESPONSE_TO_HEAT	GO_RESPONSE_TO_HEAT		61	0.502566	1.85526	0	0.00882275	0.772	3175	tags=36%, list=16%, signal=43%
GO_INNER_MITOCHONDRIAL_MEMBRANE_PROTEIN_COMPLEX	GO_INNER_MITOCHONDRIAL_MEMBRANE_PROTEIN_COMPLEX		76	0.484825	1.85483	0	0.00882384	0.774	4438	tags=38%, list=22%, signal=49%
GO_SMALL_NUCLEOLAR_RIBONUCLEOPROTEIN_COMPLEX	GO_SMALL_NUCLEOLAR_RIBONUCLEOPROTEIN_COMPLEX		18	0.68191	1.8545	0	0.00879682	0.775	3582	tags=61%, list=18%, signal=74%
GO_ANTIGEN_PROCESSING_AND_PRESENTATION	GO_ANTIGEN_PROCESSING_AND_PRESENTATION		179	0.427769	1.85296	0	0.00890991	0.78	3087	tags=36%, list=15%, signal=42%
GO_MANNOSYLATION	GO_MANNOSYLATION		28	0.589576	1.85245	0.00201613	0.00891025	0.78	2222	tags=43%, list=11%, signal=48%
GO_DNA_DEPENDENT_DNA_REPLICATION	GO_DNA_DEPENDENT_DNA_REPLICATION		88	0.466626	1.85194	0	0.00890546	0.782	5025	tags=48%, list=25%, signal=63%
GO_SWI_SNF_SUPERFAMILY_TYPE_COMPLEX	GO_SWI_SNF_SUPERFAMILY_TYPE_COMPLEX		69	0.487464	1.84875	0	0.00924179	0.799	4310	tags=48%, list=21%, signal=61%
GO_REGULATION_OF_SYMBIOSIS_ENCOMPASSING_MUTUALISM_THROUGH_PARASITISM	GO_REGULATION_OF_SYMBIOSIS_ENCOMPASSING_MUTUALISM_THROUGH_PARASITISM		162	0.421717	1.84749	0	0.00933906	0.807	4271	tags=40%, list=21%, signal=50%
GO_TUMOR_NECROSIS_FACTOR_MEDIATED_SIGNALING_PATHWAY	GO_TUMOR_NECROSIS_FACTOR_MEDIATED_SIGNALING_PATHWAY		92	0.469137	1.84748	0	0.00929416	0.807	2342	tags=37%, list=12%, signal=42%
GO_REGULATION_OF_GENE_EXPRESSION_EPIGENETIC	GO_REGULATION_OF_GENE_EXPRESSION_EPIGENETIC		182	0.422718	1.84742	0	0.00924958	0.807	4157	tags=39%, list=21%, signal=49%
GO_MHC_PROTEIN_BINDING	GO_MHC_PROTEIN_BINDING		15	0.709177	1.84618	0	0.00941987	0.814	2897	tags=53%, list=14%, signal=62%
GO_POSITIVE_REGULATION_OF_RNA_SPLICING	GO_POSITIVE_REGULATION_OF_RNA_SPLICING		21	0.641322	1.8458	0.00201613	0.00940179	0.818	1828	tags=48%, list=9%, signal=52%
GO_KINETOCHORE	GO_KINETOCHORE		106	0.454565	1.84488	0	0.00946858	0.821	3735	tags=40%, list=18%, signal=48%
GO_ATP_DEPENDENT_CHROMATIN_REMODELING	GO_ATP_DEPENDENT_CHROMATIN_REMODELING		61	0.509137	1.84399	0.00189036	0.00953514	0.826	4412	tags=48%, list=22%, signal=61%
GO_PEPTIDYL_LYSINE_MODIFICATION	GO_PEPTIDYL_LYSINE_MODIFICATION		270	0.399174	1.84374	0	0.00951161	0.827	5156	tags=47%, list=25%, signal=63%
GO_TRANSCRIPTION_FROM_RNA_POLYMERASE_I_PROMOTER	GO_TRANSCRIPTION_FROM_RNA_POLYMERASE_I_PROMOTER		34	0.562346	1.84277	0	0.00959327	0.83	3562	tags=56%, list=18%, signal=68%
GO_PROTEASOME_BINDING	GO_PROTEASOME_BINDING		15	0.691696	1.84159	0.00753296	0.00966828	0.833	3951	tags=60%, list=20%, signal=75%
GO_S_ADENOSYLMETHIONINE_DEPENDENT_METHYLTRANSFERASE_ACTIVITY	GO_S_ADENOSYLMETHIONINE_DEPENDENT_METHYLTRANSFERASE_ACTIVITY		101	0.458634	1.84077	0	0.00974773	0.837	3947	tags=41%, list=20%, signal=50%
GO_HISTONE_METHYLATION	GO_HISTONE_METHYLATION		66	0.480518	1.83942	0	0.00987883	0.84	3947	tags=48%, list=20%, signal=60%
GO_REGULATION_OF_CELL_CYCLE_PROCESS	GO_REGULATION_OF_CELL_CYCLE_PROCESS		480	0.382049	1.83466	0	0.0104783	0.854	3842	tags=36%, list=19%, signal=43%
GO_HSP70_PROTEIN_BINDING	GO_HSP70_PROTEIN_BINDING		26	0.590398	1.83433	0.00200803	0.010466	0.855	4173	tags=58%, list=21%, signal=73%
GO_REGULATION_OF_INTRINSIC_APOPTOTIC_SIGNALING_PATHWAY	GO_REGULATION_OF_INTRINSIC_APOPTOTIC_SIGNALING_PATHWAY		121	0.443828	1.83012	0	0.0108753	0.87	3623	tags=40%, list=18%, signal=49%
GO_DNA_CONFORMATION_CHANGE	GO_DNA_CONFORMATION_CHANGE		214	0.411293	1.82581	0	0.0113856	0.879	4679	tags=46%, list=23%, signal=59%
GO_INTRAMOLECULAR_OXIDOREDUCTASE_ACTIVITY	GO_INTRAMOLECULAR_OXIDOREDUCTASE_ACTIVITY		43	0.536653	1.82535	0.0020284	0.0113993	0.881	2869	tags=37%, list=14%, signal=43%
GO_MATURATION_OF_5_8S_RRNA	GO_MATURATION_OF_5_8S_RRNA		27	0.581189	1.82186	0	0.0118828	0.89	2469	tags=44%, list=12%, signal=51%
GO_H4_HISTONE_ACETYLTRANSFERASE_COMPLEX	GO_H4_HISTONE_ACETYLTRANSFERASE_COMPLEX		18	0.66361	1.81838	0.00580271	0.0123305	0.904	5156	tags=61%, list=25%, signal=82%
GO_POSITIVE_REGULATION_OF_GENE_EXPRESSION_EPIGENETIC	GO_POSITIVE_REGULATION_OF_GENE_EXPRESSION_EPIGENETIC		62	0.496781	1.81741	0	0.0124428	0.909	3595	tags=50%, list=18%, signal=61%
GO_OXIDOREDUCTASE_ACTIVITY_ACTING_ON_THE_CH_CH_GROUP_OF_DONORS_NAD_OR_NADP_AS_ACCEPTOR	GO_OXIDOREDUCTASE_ACTIVITY_ACTING_ON_THE_CH_CH_GROUP_OF_DONORS_NAD_OR_NADP_AS_ACCEPTOR		19	0.637648	1.81707	0.00398406	0.0124458	0.909	236	tags=21%, list=1%, signal=21%
GO_REGULATION_OF_TRANSCRIPTION_INITIATION_FROM_RNA_POLYMERASE_II_PROMOTER	GO_REGULATION_OF_TRANSCRIPTION_INITIATION_FROM_RNA_POLYMERASE_II_PROMOTER		22	0.625043	1.81405	0	0.0128819	0.918	3342	tags=64%, list=17%, signal=76%
GO_TRNA_SPECIFIC_RIBONUCLEASE_ACTIVITY	GO_TRNA_SPECIFIC_RIBONUCLEASE_ACTIVITY		16	0.658661	1.81398	0.00609756	0.0128388	0.918	5171	tags=75%, list=26%, signal=101%
GO_RUFFLE_ORGANIZATION	GO_RUFFLE_ORGANIZATION		16	0.6607	1.81304	0	0.0128983	0.92	3687	tags=56%, list=18%, signal=69%
GO_PROTEIN_LOCALIZATION_TO_VACUOLE	GO_PROTEIN_LOCALIZATION_TO_VACUOLE		43	0.523302	1.81091	0.00389864	0.0130829	0.923	2862	tags=35%, list=14%, signal=41%
GO_MLL1_2_COMPLEX	GO_MLL1_2_COMPLEX		25	0.603731	1.8094	0.00191205	0.0132658	0.926	5100	tags=68%, list=25%, signal=91%
GO_DNA_REPLICATION_INITIATION	GO_DNA_REPLICATION_INITIATION		28	0.588379	1.80883	0.00572519	0.0132841	0.926	3590	tags=54%, list=18%, signal=65%
GO_RIBOSOMAL_SMALL_SUBUNIT_BIOGENESIS	GO_RIBOSOMAL_SMALL_SUBUNIT_BIOGENESIS		53	0.510555	1.8081	0	0.0133499	0.929	3275	tags=55%, list=16%, signal=65%
GO_ENDOPLASMIC_RETICULUM_GOLGI_INTERMEDIATE_COMPARTMENT_MEMBRANE	GO_ENDOPLASMIC_RETICULUM_GOLGI_INTERMEDIATE_COMPARTMENT_MEMBRANE		54	0.498141	1.80794	0.00197628	0.0133012	0.929	2901	tags=35%, list=14%, signal=41%
GO_OXIDATIVE_PHOSPHORYLATION	GO_OXIDATIVE_PHOSPHORYLATION		75	0.466613	1.80771	0	0.0132768	0.931	4438	tags=36%, list=22%, signal=46%
GO_TRANSCRIPTION_COUPLED_NUCLEOTIDE_EXCISION_REPAIR	GO_TRANSCRIPTION_COUPLED_NUCLEOTIDE_EXCISION_REPAIR		72	0.476253	1.8057	0	0.0135389	0.937	5408	tags=53%, list=27%, signal=72%
GO_ATPASE_ACTIVITY	GO_ATPASE_ACTIVITY		370	0.382097	1.80411	0	0.0136766	0.942	3461	tags=33%, list=17%, signal=39%
GO_ROUGH_ENDOPLASMIC_RETICULUM_MEMBRANE	GO_ROUGH_ENDOPLASMIC_RETICULUM_MEMBRANE		17	0.643418	1.80381	0.00561798	0.013683	0.943	3205	tags=53%, list=16%, signal=63%
GO_MEDIATOR_COMPLEX	GO_MEDIATOR_COMPLEX		34	0.553839	1.80323	0.0019685	0.0137036	0.945	3711	tags=44%, list=18%, signal=54%
GO_NEGATIVE_REGULATION_OF_INTRINSIC_APOPTOTIC_SIGNALING_PATHWAY	GO_NEGATIVE_REGULATION_OF_INTRINSIC_APOPTOTIC_SIGNALING_PATHWAY		75	0.475457	1.80284	0.00200401	0.0136825	0.946	3509	tags=41%, list=17%, signal=50%
GO_SIGNAL_SEQUENCE_BINDING	GO_SIGNAL_SEQUENCE_BINDING		33	0.559164	1.80034	0	0.013973	0.951	4244	tags=58%, list=21%, signal=73%
GO_HSP90_PROTEIN_BINDING	GO_HSP90_PROTEIN_BINDING		24	0.589679	1.80029	0.00201207	0.0139141	0.951	2448	tags=46%, list=12%, signal=52%
GO_DISULFIDE_OXIDOREDUCTASE_ACTIVITY	GO_DISULFIDE_OXIDOREDUCTASE_ACTIVITY		26	0.593148	1.79991	0.00383877	0.0139148	0.951	6273	tags=69%, list=31%, signal=100%
GO_RAN_GTPASE_BINDING	GO_RAN_GTPASE_BINDING		30	0.571527	1.79813	0	0.0141014	0.952	5848	tags=63%, list=29%, signal=89%
GO_DNA_REPLICATION_DEPENDENT_NUCLEOSOME_ORGANIZATION	GO_DNA_REPLICATION_DEPENDENT_NUCLEOSOME_ORGANIZATION		21	0.61935	1.79568	0.00392157	0.0145302	0.959	6978	tags=86%, list=35%, signal=131%
GO_DSRNA_FRAGMENTATION	GO_DSRNA_FRAGMENTATION		16	0.666664	1.79441	0.00187266	0.0146766	0.959	3989	tags=63%, list=20%, signal=78%
GO_REGULATION_OF_DNA_TEMPLATED_TRANSCRIPTION_INITIATION	GO_REGULATION_OF_DNA_TEMPLATED_TRANSCRIPTION_INITIATION		30	0.569287	1.79426	0.00209205	0.0146245	0.959	3433	tags=60%, list=17%, signal=72%
GO_TELOMERASE_HOLOENZYME_COMPLEX	GO_TELOMERASE_HOLOENZYME_COMPLEX		19	0.637838	1.79185	0	0.0149325	0.962	3944	tags=68%, list=20%, signal=85%
GO_NUCLEAR_REPLICATION_FORK	GO_NUCLEAR_REPLICATION_FORK		39	0.536731	1.79019	0.00190476	0.0151497	0.963	3392	tags=44%, list=17%, signal=52%
GO_CHROMATIN_ASSEMBLY_OR_DISASSEMBLY	GO_CHROMATIN_ASSEMBLY_OR_DISASSEMBLY		130	0.433108	1.78988	0	0.0151272	0.964	4627	tags=49%, list=23%, signal=63%
GO_MODIFIED_AMINO_ACID_TRANSPORT	GO_MODIFIED_AMINO_ACID_TRANSPORT		18	0.648059	1.78803	0.00198807	0.0154082	0.968	801	tags=33%, list=4%, signal=35%
GO_PROTEIN_REFOLDING	GO_PROTEIN_REFOLDING		17	0.639035	1.786	0.00952381	0.0156555	0.972	3653	tags=65%, list=18%, signal=79%
GO_REGULATION_OF_MITOTIC_CELL_CYCLE	GO_REGULATION_OF_MITOTIC_CELL_CYCLE		417	0.371771	1.78471	0	0.0158446	0.973	3842	tags=37%, list=19%, signal=44%
GO_RESPONSE_TO_TOPOLOGICALLY_INCORRECT_PROTEIN	GO_RESPONSE_TO_TOPOLOGICALLY_INCORRECT_PROTEIN		147	0.420482	1.7836	0	0.0160016	0.975	2400	tags=33%, list=12%, signal=37%
GO_CHROMATIN_MODIFICATION	GO_CHROMATIN_MODIFICATION		464	0.372118	1.78266	0	0.0161265	0.977	4316	tags=37%, list=21%, signal=46%
GO_RNA_MODIFICATION	GO_RNA_MODIFICATION		102	0.442949	1.77965	0	0.0165899	0.98	3582	tags=40%, list=18%, signal=49%
GO_PYRIMIDINE_NUCLEOTIDE_BIOSYNTHETIC_PROCESS	GO_PYRIMIDINE_NUCLEOTIDE_BIOSYNTHETIC_PROCESS		28	0.566345	1.77658	0.00192308	0.017144	0.981	4945	tags=57%, list=24%, signal=76%
GO_REGULATION_OF_EXTRINSIC_APOPTOTIC_SIGNALING_PATHWAY_IN_ABSENCE_OF_LIGAND	GO_REGULATION_OF_EXTRINSIC_APOPTOTIC_SIGNALING_PATHWAY_IN_ABSENCE_OF_LIGAND		37	0.535396	1.77576	0.00193424	0.0172633	0.981	3626	tags=51%, list=18%, signal=62%
GO_PH_REDUCTION	GO_PH_REDUCTION		35	0.538412	1.77475	0.00389105	0.0173819	0.982	4242	tags=51%, list=21%, signal=65%
GO_NEGATIVE_REGULATION_OF_RESPONSE_TO_DNA_DAMAGE_STIMULUS	GO_NEGATIVE_REGULATION_OF_RESPONSE_TO_DNA_DAMAGE_STIMULUS		46	0.507858	1.76927	0	0.0184064	0.989	5310	tags=52%, list=26%, signal=71%
GO_SNRNA_BINDING	GO_SNRNA_BINDING		33	0.559099	1.76673	0.0019685	0.0188474	0.991	3944	tags=52%, list=20%, signal=64%
GO_REGULATION_OF_PROTEIN_CATABOLIC_PROCESS	GO_REGULATION_OF_PROTEIN_CATABOLIC_PROCESS		353	0.374719	1.76672	0	0.0187772	0.991	3435	tags=34%, list=17%, signal=40%
GO_PROTEIN_DISULFIDE_OXIDOREDUCTASE_ACTIVITY	GO_PROTEIN_DISULFIDE_OXIDOREDUCTASE_ACTIVITY		19	0.63058	1.76401	0.00588235	0.0192381	0.993	6273	tags=74%, list=31%, signal=107%
GO_DNA_REPLICATION	GO_DNA_REPLICATION		186	0.404725	1.76381	0	0.0192127	0.993	5300	tags=46%, list=26%, signal=62%
GO_TRANSFERASE_ACTIVITY_TRANSFERRING_ONE_CARBON_GROUPS	GO_TRANSFERASE_ACTIVITY_TRANSFERRING_ONE_CARBON_GROUPS		163	0.411908	1.76246	0	0.0194018	0.994	4329	tags=39%, list=21%, signal=49%
GO_POSITIVE_REGULATION_OF_PROTEOLYSIS	GO_POSITIVE_REGULATION_OF_PROTEOLYSIS		312	0.380799	1.7619	0	0.0194547	0.994	3288	tags=32%, list=16%, signal=37%
GO_PYRIMIDINE_CONTAINING_COMPOUND_BIOSYNTHETIC_PROCESS	GO_PYRIMIDINE_CONTAINING_COMPOUND_BIOSYNTHETIC_PROCESS		37	0.538522	1.75963	0.0019305	0.0199083	0.994	4459	tags=49%, list=22%, signal=62%
GO_PROTEIN_K11_LINKED_UBIQUITINATION	GO_PROTEIN_K11_LINKED_UBIQUITINATION		26	0.571332	1.75693	0.00401606	0.0204658	0.994	4239	tags=54%, list=21%, signal=68%
GO_POSITIVE_REGULATION_OF_VIRAL_PROCESS	GO_POSITIVE_REGULATION_OF_VIRAL_PROCESS		82	0.453259	1.75686	0.00378072	0.0204115	0.994	4381	tags=49%, list=22%, signal=62%
GO_HISTONE_H2A_ACETYLATION	GO_HISTONE_H2A_ACETYLATION		15	0.652076	1.75564	0.00986193	0.0205883	0.996	5156	tags=60%, list=25%, signal=80%
GO_NEGATIVE_REGULATION_OF_INTRINSIC_APOPTOTIC_SIGNALING_PATHWAY_IN_RESPONSE_TO_DNA_DAMAGE	GO_NEGATIVE_REGULATION_OF_INTRINSIC_APOPTOTIC_SIGNALING_PATHWAY_IN_RESPONSE_TO_DNA_DAMAGE		23	0.581504	1.75542	0.00378788	0.0205703	0.996	3900	tags=48%, list=19%, signal=59%
GO_POSITIVE_REGULATION_OF_VIRAL_TRANSCRIPTION	GO_POSITIVE_REGULATION_OF_VIRAL_TRANSCRIPTION		34	0.547201	1.75481	0.00394477	0.0206164	0.997	4236	tags=53%, list=21%, signal=67%
GO_PROTEIN_DNA_COMPLEX_SUBUNIT_ORGANIZATION	GO_PROTEIN_DNA_COMPLEX_SUBUNIT_ORGANIZATION		181	0.401452	1.75434	0	0.0206227	0.997	5462	tags=50%, list=27%, signal=68%
GO_NEGATIVE_REGULATION_OF_SIGNAL_TRANSDUCTION_BY_P53_CLASS_MEDIATOR	GO_NEGATIVE_REGULATION_OF_SIGNAL_TRANSDUCTION_BY_P53_CLASS_MEDIATOR		25	0.580599	1.75386	0.00219298	0.0206447	0.997	2649	tags=36%, list=13%, signal=41%
GO_HISTONE_EXCHANGE	GO_HISTONE_EXCHANGE		40	0.520933	1.75342	0.00206186	0.0206465	0.997	6497	tags=63%, list=32%, signal=92%
GO_U2_TYPE_SPLICEOSOMAL_COMPLEX	GO_U2_TYPE_SPLICEOSOMAL_COMPLEX		27	0.57284	1.75253	0.00396825	0.0208408	0.997	6041	tags=78%, list=30%, signal=111%
GO_S_ADENOSYLMETHIONINE_METABOLIC_PROCESS	GO_S_ADENOSYLMETHIONINE_METABOLIC_PROCESS		16	0.655738	1.75226	0.00379507	0.02085	0.997	4465	tags=63%, list=22%, signal=80%
GO_AMINOPEPTIDASE_ACTIVITY	GO_AMINOPEPTIDASE_ACTIVITY		32	0.54252	1.75206	0.00392157	0.0208115	0.997	3099	tags=38%, list=15%, signal=44%
GO_DNA_HELICASE_ACTIVITY	GO_DNA_HELICASE_ACTIVITY		50	0.494488	1.75101	0	0.0209384	0.997	3433	tags=44%, list=17%, signal=53%
GO_COVALENT_CHROMATIN_MODIFICATION	GO_COVALENT_CHROMATIN_MODIFICATION		295	0.377773	1.75083	0	0.0208845	0.997	5156	tags=44%, list=25%, signal=59%
GO_NUCLEAR_NUCLEOSOME	GO_NUCLEAR_NUCLEOSOME		26	0.56192	1.74903	0.003861	0.0212316	0.998	5411	tags=62%, list=27%, signal=84%
GO_REGULATION_OF_MITOCHONDRIAL_OUTER_MEMBRANE_PERMEABILIZATION_INVOLVED_IN_APOPTOTIC_SIGNALING_PATHWAY	GO_REGULATION_OF_MITOCHONDRIAL_OUTER_MEMBRANE_PERMEABILIZATION_INVOLVED_IN_APOPTOTIC_SIGNALING_PATHWAY		37	0.5261	1.74853	0.00390625	0.0212542	0.998	4260	tags=57%, list=21%, signal=72%
GO_NUCLEOSOMAL_DNA_BINDING	GO_NUCLEOSOMAL_DNA_BINDING		28	0.55764	1.74831	0.00381679	0.0212187	0.998	4614	tags=64%, list=23%, signal=83%
GO_RIBONUCLEASE_ACTIVITY	GO_RIBONUCLEASE_ACTIVITY		76	0.458797	1.74469	0	0.0220345	0.998	4394	tags=45%, list=22%, signal=57%
GO_NUCLEOSOME_BINDING	GO_NUCLEOSOME_BINDING		43	0.515246	1.74402	0.00804829	0.0220845	0.998	4627	tags=58%, list=23%, signal=75%
GO_POSITIVE_REGULATION_OF_PROTEASOMAL_PROTEIN_CATABOLIC_PROCESS	GO_POSITIVE_REGULATION_OF_PROTEASOMAL_PROTEIN_CATABOLIC_PROCESS		92	0.440112	1.74158	0	0.0225645	0.998	3623	tags=36%, list=18%, signal=43%
GO_METAPHASE_PLATE_CONGRESSION	GO_METAPHASE_PLATE_CONGRESSION		41	0.508852	1.74056	0.00621118	0.0227376	0.998	1324	tags=29%, list=7%, signal=31%
GO_ORGANELLAR_SMALL_RIBOSOMAL_SUBUNIT	GO_ORGANELLAR_SMALL_RIBOSOMAL_SUBUNIT		25	0.580458	1.74044	0.010101	0.0226748	0.998	3940	tags=56%, list=19%, signal=69%
GO_NITROGEN_COMPOUND_TRANSPORT	GO_NITROGEN_COMPOUND_TRANSPORT		388	0.366944	1.73835	0	0.0231522	0.999	3095	tags=28%, list=15%, signal=33%
GO_SIN3_TYPE_COMPLEX	GO_SIN3_TYPE_COMPLEX		15	0.632185	1.73792	0.00793651	0.0231784	0.999	5863	tags=80%, list=29%, signal=113%
GO_SPINDLE_POLE	GO_SPINDLE_POLE		109	0.416198	1.73784	0	0.0231257	0.999	4435	tags=42%, list=22%, signal=54%
GO_NUCLEAR_ENVELOPE	GO_NUCLEAR_ENVELOPE		345	0.368708	1.7342	0	0.023942	0.999	4028	tags=34%, list=20%, signal=42%
GO_TRIVALENT_INORGANIC_CATION_TRANSPORT	GO_TRIVALENT_INORGANIC_CATION_TRANSPORT		35	0.52837	1.73304	0.0019305	0.0241258	0.999	4257	tags=54%, list=21%, signal=69%
GO_MITOCHONDRIAL_RESPIRATORY_CHAIN_COMPLEX_ASSEMBLY	GO_MITOCHONDRIAL_RESPIRATORY_CHAIN_COMPLEX_ASSEMBLY		63	0.467146	1.73243	0	0.024196	0.999	4770	tags=43%, list=24%, signal=56%
GO_POSITIVE_REGULATION_OF_MITOCHONDRIAL_OUTER_MEMBRANE_PERMEABILIZATION_INVOLVED_IN_APOPTOTIC_SIGNALING_PATHWAY	GO_POSITIVE_REGULATION_OF_MITOCHONDRIAL_OUTER_MEMBRANE_PERMEABILIZATION_INVOLVED_IN_APOPTOTIC_SIGNALING_PATHWAY		33	0.540136	1.73074	0.00560748	0.0245207	0.999	4260	tags=61%, list=21%, signal=77%
GO_RNA_METHYLATION	GO_RNA_METHYLATION		43	0.508158	1.72887	0.011583	0.0249482	1	1216	tags=30%, list=6%, signal=32%
GO_NEGATIVE_REGULATION_OF_JNK_CASCADE	GO_NEGATIVE_REGULATION_OF_JNK_CASCADE		29	0.556875	1.72872	0	0.0248795	1	4365	tags=45%, list=22%, signal=57%
GO_RNA_POLYMERASE_BINDING	GO_RNA_POLYMERASE_BINDING		29	0.552887	1.72654	0	0.0255064	1	3421	tags=45%, list=17%, signal=54%
GO_PYRIMIDINE_NUCLEOSIDE_TRIPHOSPHATE_BIOSYNTHETIC_PROCESS	GO_PYRIMIDINE_NUCLEOSIDE_TRIPHOSPHATE_BIOSYNTHETIC_PROCESS		18	0.615374	1.72618	0.00736648	0.0255122	1	4945	tags=61%, list=24%, signal=81%
GO_POSITIVE_REGULATION_OF_APOPTOTIC_SIGNALING_PATHWAY	GO_POSITIVE_REGULATION_OF_APOPTOTIC_SIGNALING_PATHWAY		148	0.404674	1.725	0	0.0257354	1	3384	tags=36%, list=17%, signal=43%
GO_CENTROMERE_COMPLEX_ASSEMBLY	GO_CENTROMERE_COMPLEX_ASSEMBLY		37	0.522735	1.72485	0.00795229	0.0256683	1	6497	tags=65%, list=32%, signal=95%
GO_VITAMIN_TRANSPORT	GO_VITAMIN_TRANSPORT		22	0.590185	1.72411	0.00760456	0.0257996	1	2729	tags=45%, list=13%, signal=52%
GO_TRANSFERASE_ACTIVITY_TRANSFERRING_HEXOSYL_GROUPS	GO_TRANSFERASE_ACTIVITY_TRANSFERRING_HEXOSYL_GROUPS		149	0.407539	1.72403	0	0.025744	1	2453	tags=28%, list=12%, signal=32%
GO_CAJAL_BODY	GO_CAJAL_BODY		48	0.494166	1.72335	0.00371747	0.0258411	1	6364	tags=71%, list=31%, signal=103%
GO_NEGATIVE_REGULATION_OF_CANONICAL_WNT_SIGNALING_PATHWAY	GO_NEGATIVE_REGULATION_OF_CANONICAL_WNT_SIGNALING_PATHWAY		145	0.408584	1.72334	0	0.0257534	1	2342	tags=30%, list=12%, signal=33%
GO_PROTEIN_POLYUBIQUITINATION	GO_PROTEIN_POLYUBIQUITINATION		229	0.383979	1.72309	0	0.0257269	1	3290	tags=31%, list=16%, signal=37%
GO_BRUSH_BORDER_MEMBRANE	GO_BRUSH_BORDER_MEMBRANE		33	0.533665	1.72202	0.00571429	0.0258909	1	560	tags=21%, list=3%, signal=22%
GO_CYCLIN_DEPENDENT_PROTEIN_KINASE_HOLOENZYME_COMPLEX	GO_CYCLIN_DEPENDENT_PROTEIN_KINASE_HOLOENZYME_COMPLEX		29	0.54673	1.71787	0.00784314	0.0270792	1	2497	tags=34%, list=12%, signal=39%
GO_REGULATION_OF_MRNA_3_END_PROCESSING	GO_REGULATION_OF_MRNA_3_END_PROCESSING		26	0.560632	1.71758	0.00986193	0.0270585	1	2981	tags=42%, list=15%, signal=50%
GO_POSITIVE_REGULATION_OF_CHROMOSOME_SEGREGATION	GO_POSITIVE_REGULATION_OF_CHROMOSOME_SEGREGATION		23	0.58402	1.71643	0.00967118	0.0272682	1	2531	tags=35%, list=13%, signal=40%
GO_MITOCHONDRIAL_TRANSPORT	GO_MITOCHONDRIAL_TRANSPORT		136	0.405481	1.71123	0	0.0286822	1	4260	tags=48%, list=21%, signal=60%
GO_ACTIVATION_OF_IMMUNE_RESPONSE	GO_ACTIVATION_OF_IMMUNE_RESPONSE		283	0.371371	1.71111	0	0.0286146	1	3788	tags=33%, list=19%, signal=40%
GO_REGULATION_OF_ESTABLISHMENT_OF_PLANAR_POLARITY	GO_REGULATION_OF_ESTABLISHMENT_OF_PLANAR_POLARITY		103	0.422798	1.7103	0.00194932	0.0286958	1	2445	tags=31%, list=12%, signal=35%
GO_COFACTOR_TRANSPORT	GO_COFACTOR_TRANSPORT		23	0.577496	1.70944	0.00585938	0.0288284	1	801	tags=30%, list=4%, signal=32%
GO_TRANSFERASE_ACTIVITY_TRANSFERRING_GLYCOSYL_GROUPS	GO_TRANSFERASE_ACTIVITY_TRANSFERRING_GLYCOSYL_GROUPS		211	0.384112	1.70846	0	0.0289875	1	2324	tags=25%, list=11%, signal=28%
GO_NUCLEAR_ENVELOPE_REASSEMBLY	GO_NUCLEAR_ENVELOPE_REASSEMBLY		17	0.611761	1.70734	0.012844	0.0292207	1	2999	tags=59%, list=15%, signal=69%
GO_DNA_PACKAGING	GO_DNA_PACKAGING		139	0.402347	1.70401	0	0.0300627	1	4669	tags=46%, list=23%, signal=59%
GO_MITOCHONDRIAL_RESPIRATORY_CHAIN_COMPLEX_I_BIOGENESIS	GO_MITOCHONDRIAL_RESPIRATORY_CHAIN_COMPLEX_I_BIOGENESIS		51	0.474231	1.70394	0.00394477	0.029978	1	4709	tags=45%, list=23%, signal=59%
GO_GOLGI_TO_VACUOLE_TRANSPORT	GO_GOLGI_TO_VACUOLE_TRANSPORT		25	0.559943	1.70231	0.0056926	0.0303282	1	4205	tags=52%, list=21%, signal=66%
GO_DNA_REPLICATION_INDEPENDENT_NUCLEOSOME_ORGANIZATION	GO_DNA_REPLICATION_INDEPENDENT_NUCLEOSOME_ORGANIZATION		42	0.497607	1.70171	0.00193798	0.0304051	1	6978	tags=71%, list=35%, signal=109%
GO_U12_TYPE_SPLICEOSOMAL_COMPLEX	GO_U12_TYPE_SPLICEOSOMAL_COMPLEX		25	0.569325	1.70135	0.0132576	0.0304245	1	6363	tags=80%, list=31%, signal=117%
GO_CELLULAR_RESPONSE_TO_HEAT	GO_CELLULAR_RESPONSE_TO_HEAT		27	0.553993	1.69874	0.0019685	0.0310845	1	2319	tags=33%, list=11%, signal=38%
GO_NADH_DEHYDROGENASE_COMPLEX	GO_NADH_DEHYDROGENASE_COMPLEX		42	0.503214	1.69862	0.00601202	0.031011	1	4709	tags=45%, list=23%, signal=59%
GO_NEGATIVE_REGULATION_OF_TRANSFERASE_ACTIVITY	GO_NEGATIVE_REGULATION_OF_TRANSFERASE_ACTIVITY		289	0.36918	1.69809	0	0.0311316	1	3520	tags=33%, list=17%, signal=40%
GO_DNA_GEOMETRIC_CHANGE	GO_DNA_GEOMETRIC_CHANGE		77	0.442786	1.69742	0	0.0312178	1	3562	tags=42%, list=18%, signal=50%
GO_SPINDLE_MICROTUBULE	GO_SPINDLE_MICROTUBULE		53	0.469622	1.6974	0.00191205	0.0311216	1	4708	tags=51%, list=23%, signal=66%
GO_TRNA_TRANSPORT	GO_TRNA_TRANSPORT		31	0.522896	1.69647	0	0.0313164	1	6177	tags=68%, list=31%, signal=97%
GO_MRNA_CLEAVAGE	GO_MRNA_CLEAVAGE		16	0.63161	1.69617	0.00623701	0.031286	1	2511	tags=44%, list=12%, signal=50%
GO_TRANSLATION_INITIATION_FACTOR_BINDING	GO_TRANSLATION_INITIATION_FACTOR_BINDING		26	0.548935	1.69532	0.0039604	0.0314164	1	3625	tags=42%, list=18%, signal=51%
GO_NEGATIVE_REGULATION_OF_CELL_CYCLE_PHASE_TRANSITION	GO_NEGATIVE_REGULATION_OF_CELL_CYCLE_PHASE_TRANSITION		129	0.409595	1.69162	0	0.0324821	1	3784	tags=36%, list=19%, signal=44%
GO_NEGATIVE_REGULATION_OF_GENE_EXPRESSION_EPIGENETIC	GO_NEGATIVE_REGULATION_OF_GENE_EXPRESSION_EPIGENETIC		79	0.439043	1.69127	0.00194553	0.0324682	1	6290	tags=56%, list=31%, signal=81%
GO_OLIGOSACCHARIDE_LIPID_INTERMEDIATE_BIOSYNTHETIC_PROCESS	GO_OLIGOSACCHARIDE_LIPID_INTERMEDIATE_BIOSYNTHETIC_PROCESS		20	0.59815	1.69031	0.0115607	0.0326322	1	1260	tags=35%, list=6%, signal=37%
GO_ANAPHASE_PROMOTING_COMPLEX	GO_ANAPHASE_PROMOTING_COMPLEX		20	0.58922	1.69004	0.0112994	0.0326114	1	2237	tags=40%, list=11%, signal=45%
GO_CHROMOSOME_TELOMERIC_REGION	GO_CHROMOSOME_TELOMERIC_REGION		132	0.404761	1.68892	0	0.0328644	1	5815	tags=52%, list=29%, signal=73%
GO_MEMBRANE_DISASSEMBLY	GO_MEMBRANE_DISASSEMBLY		44	0.498227	1.68843	0.00579151	0.0329103	1	6177	tags=66%, list=31%, signal=95%
GO_MANNOSYLTRANSFERASE_ACTIVITY	GO_MANNOSYLTRANSFERASE_ACTIVITY		24	0.561354	1.68779	0.00594059	0.0330579	1	2075	tags=38%, list=10%, signal=42%
GO_NUCLEOTIDE_EXCISION_REPAIR	GO_NUCLEOTIDE_EXCISION_REPAIR		111	0.414491	1.68603	0	0.0335121	1	5408	tags=49%, list=27%, signal=66%
GO_NEGATIVE_REGULATION_OF_INTRINSIC_APOPTOTIC_SIGNALING_PATHWAY_BY_P53_CLASS_MEDIATOR	GO_NEGATIVE_REGULATION_OF_INTRINSIC_APOPTOTIC_SIGNALING_PATHWAY_BY_P53_CLASS_MEDIATOR		16	0.615143	1.68496	0.015873	0.0337414	1	5078	tags=50%, list=25%, signal=67%
GO_NUCLEAR_MATRIX	GO_NUCLEAR_MATRIX		94	0.421072	1.68283	0.00199601	0.0343432	1	4586	tags=44%, list=23%, signal=56%
GO_CELLULAR_RESPONSE_TO_INTERLEUKIN_1	GO_CELLULAR_RESPONSE_TO_INTERLEUKIN_1		56	0.467642	1.68148	0.00199203	0.0347241	1	4617	tags=46%, list=23%, signal=60%
GO_ELECTRON_TRANSPORT_CHAIN	GO_ELECTRON_TRANSPORT_CHAIN		89	0.425141	1.68041	0	0.0349873	1	4438	tags=35%, list=22%, signal=44%
GO_NEGATIVE_REGULATION_OF_STRESS_ACTIVATED_PROTEIN_KINASE_SIGNALING_CASCADE	GO_NEGATIVE_REGULATION_OF_STRESS_ACTIVATED_PROTEIN_KINASE_SIGNALING_CASCADE		37	0.503464	1.68032	0.00974659	0.0348935	1	4365	tags=46%, list=22%, signal=58%
GO_ISOMERASE_ACTIVITY	GO_ISOMERASE_ACTIVITY		129	0.403084	1.67968	0.00198413	0.034982	1	3403	tags=33%, list=17%, signal=39%
GO_VITAMIN_TRANSPORTER_ACTIVITY	GO_VITAMIN_TRANSPORTER_ACTIVITY		16	0.619865	1.67957	0.0120482	0.0349015	1	801	tags=38%, list=4%, signal=39%
GO_REGULATION_OF_APOPTOTIC_SIGNALING_PATHWAY	GO_REGULATION_OF_APOPTOTIC_SIGNALING_PATHWAY		308	0.36147	1.67843	0	0.0351293	1	3384	tags=33%, list=17%, signal=39%
GO_PROTEIN_SUMOYLATION	GO_PROTEIN_SUMOYLATION		111	0.407668	1.67485	0	0.0362116	1	5126	tags=49%, list=25%, signal=65%
GO_CELL_DIVISION	GO_CELL_DIVISION		419	0.352001	1.67367	0	0.0365304	1	4724	tags=37%, list=23%, signal=47%
GO_REGULATION_OF_TELOMERE_MAINTENANCE_VIA_TELOMERE_LENGTHENING	GO_REGULATION_OF_TELOMERE_MAINTENANCE_VIA_TELOMERE_LENGTHENING		48	0.475577	1.67354	0.00604839	0.0364709	1	3658	tags=48%, list=18%, signal=58%
GO_MITOCHONDRIAL_PROTEIN_COMPLEX	GO_MITOCHONDRIAL_PROTEIN_COMPLEX		102	0.412732	1.67228	0	0.0368029	1	4438	tags=37%, list=22%, signal=47%
GO_SPINDLE_MIDZONE	GO_SPINDLE_MIDZONE		25	0.555053	1.66858	0.0119522	0.0380697	1	6721	tags=72%, list=33%, signal=108%
GO_SISTER_CHROMATID_SEGREGATION	GO_SISTER_CHROMATID_SEGREGATION		157	0.387603	1.66839	0	0.0380336	1	4708	tags=39%, list=23%, signal=51%
GO_NUCLEAR_CHROMOSOME	GO_NUCLEAR_CHROMOSOME		446	0.349536	1.66837	0	0.0379244	1	5250	tags=44%, list=26%, signal=58%
GO_SAGA_TYPE_COMPLEX	GO_SAGA_TYPE_COMPLEX		30	0.528278	1.6683	0.00804829	0.0378492	1	4873	tags=63%, list=24%, signal=83%
GO_DEOXYRIBONUCLEOSIDE_TRIPHOSPHATE_METABOLIC_PROCESS	GO_DEOXYRIBONUCLEOSIDE_TRIPHOSPHATE_METABOLIC_PROCESS		16	0.619273	1.6678	0.022869	0.0379413	1	4189	tags=63%, list=21%, signal=79%
GO_NUCLEAR_UBIQUITIN_LIGASE_COMPLEX	GO_NUCLEAR_UBIQUITIN_LIGASE_COMPLEX		39	0.487387	1.66712	0.0112994	0.0380629	1	4239	tags=44%, list=21%, signal=55%
GO_POSITIVE_REGULATION_OF_CATABOLIC_PROCESS	GO_POSITIVE_REGULATION_OF_CATABOLIC_PROCESS		354	0.35258	1.66651	0	0.0381506	1	3335	tags=31%, list=16%, signal=36%
GO_NUCLEIC_ACID_PHOSPHODIESTER_BOND_HYDROLYSIS	GO_NUCLEIC_ACID_PHOSPHODIESTER_BOND_HYDROLYSIS		211	0.375206	1.66642	0	0.0380847	1	3842	tags=34%, list=19%, signal=42%
GO_RESPONSE_TO_ENDOPLASMIC_RETICULUM_STRESS	GO_RESPONSE_TO_ENDOPLASMIC_RETICULUM_STRESS		212	0.374239	1.66597	0	0.0381772	1	2689	tags=31%, list=13%, signal=36%
GO_HORMONE_RECEPTOR_BINDING	GO_HORMONE_RECEPTOR_BINDING		136	0.394703	1.66543	0	0.0383173	1	5179	tags=40%, list=26%, signal=54%
GO_REGULATION_OF_CHROMOSOME_ORGANIZATION	GO_REGULATION_OF_CHROMOSOME_ORGANIZATION		248	0.36591	1.6652	0	0.0382781	1	3743	tags=35%, list=19%, signal=43%
GO_NUCLEAR_CHROMOSOME_TELOMERIC_REGION	GO_NUCLEAR_CHROMOSOME_TELOMERIC_REGION		107	0.411453	1.66348	0	0.0388508	1	7239	tags=67%, list=36%, signal=104%
GO_RETINOIC_ACID_RECEPTOR_BINDING	GO_RETINOIC_ACID_RECEPTOR_BINDING		26	0.538336	1.66284	0.00809717	0.0389431	1	4649	tags=46%, list=23%, signal=60%
GO_HISTONE_METHYLTRANSFERASE_ACTIVITY	GO_HISTONE_METHYLTRANSFERASE_ACTIVITY		43	0.48398	1.66274	0.00750469	0.0388645	1	3947	tags=49%, list=20%, signal=61%
GO_DNA_REPAIR	GO_DNA_REPAIR		417	0.347473	1.66141	0	0.0391971	1	3767	tags=33%, list=19%, signal=39%
GO_TRNA_METHYLATION	GO_TRNA_METHYLATION		19	0.596495	1.6588	0.0196464	0.0400005	1	5339	tags=68%, list=26%, signal=93%
GO_PROTEIN_LOCALIZATION_TO_CHROMOSOME	GO_PROTEIN_LOCALIZATION_TO_CHROMOSOME		34	0.507233	1.65819	0.0116959	0.0401329	1	3895	tags=38%, list=19%, signal=47%
GO_CYTOPLASMIC_MICROTUBULE	GO_CYTOPLASMIC_MICROTUBULE		47	0.471784	1.65794	0.00394477	0.0401275	1	2600	tags=40%, list=13%, signal=46%
GO_DOUBLE_STRANDED_RNA_BINDING	GO_DOUBLE_STRANDED_RNA_BINDING		54	0.45857	1.65657	0.01002	0.0405138	1	2327	tags=37%, list=12%, signal=42%
GO_IMMUNE_RESPONSE_REGULATING_CELL_SURFACE_RECEPTOR_SIGNALING_PATHWAY	GO_IMMUNE_RESPONSE_REGULATING_CELL_SURFACE_RECEPTOR_SIGNALING_PATHWAY		226	0.370657	1.65539	0	0.0408641	1	2693	tags=27%, list=13%, signal=31%
GO_TRANSITION_METAL_ION_TRANSPORT	GO_TRANSITION_METAL_ION_TRANSPORT		85	0.424584	1.65358	0.00201207	0.0413558	1	4379	tags=46%, list=22%, signal=58%
GO_NUCLEAR_MEMBRANE	GO_NUCLEAR_MEMBRANE		231	0.372433	1.65251	0	0.0416526	1	2601	tags=26%, list=13%, signal=30%
GO_POSITIVE_REGULATION_OF_DEFENSE_RESPONSE	GO_POSITIVE_REGULATION_OF_DEFENSE_RESPONSE		250	0.362478	1.65003	0	0.0425363	1	3790	tags=32%, list=19%, signal=39%
GO_NUCLEOTIDE_TRANSMEMBRANE_TRANSPORTER_ACTIVITY	GO_NUCLEOTIDE_TRANSMEMBRANE_TRANSPORTER_ACTIVITY		18	0.593807	1.64985	0.00963391	0.0424756	1	568	tags=28%, list=3%, signal=29%
GO_REPLICATION_FORK	GO_REPLICATION_FORK		62	0.450397	1.64719	0	0.0434804	1	3392	tags=39%, list=17%, signal=46%
GO_COPPER_ION_TRANSPORT	GO_COPPER_ION_TRANSPORT		16	0.609917	1.64478	0.0138067	0.0442839	1	4379	tags=63%, list=22%, signal=80%
GO_FERROUS_IRON_BINDING	GO_FERROUS_IRON_BINDING		19	0.57856	1.64276	0.0219561	0.0449597	1	6594	tags=68%, list=33%, signal=101%
GO_PROTEIN_METHYLTRANSFERASE_ACTIVITY	GO_PROTEIN_METHYLTRANSFERASE_ACTIVITY		59	0.450333	1.64219	0.004	0.0450707	1	4294	tags=46%, list=21%, signal=58%
GO_NEGATIVE_REGULATION_OF_WNT_SIGNALING_PATHWAY	GO_NEGATIVE_REGULATION_OF_WNT_SIGNALING_PATHWAY		175	0.379822	1.64097	0.00201207	0.0454492	1	2342	tags=27%, list=12%, signal=31%
GO_RESPONSE_TO_TEMPERATURE_STIMULUS	GO_RESPONSE_TO_TEMPERATURE_STIMULUS		104	0.408011	1.64074	0	0.0454317	1	2327	tags=25%, list=12%, signal=28%
GO_DNA_TEMPLATED_TRANSCRIPTION_INITIATION	GO_DNA_TEMPLATED_TRANSCRIPTION_INITIATION		182	0.372009	1.64063	0	0.0453584	1	3990	tags=37%, list=20%, signal=46%
GO_MRNA_CLEAVAGE_FACTOR_COMPLEX	GO_MRNA_CLEAVAGE_FACTOR_COMPLEX		17	0.608689	1.6404	0.0134357	0.0453102	1	3560	tags=53%, list=18%, signal=64%
GO_CELLULAR_RESPIRATION	GO_CELLULAR_RESPIRATION		132	0.38725	1.63953	0	0.0455445	1	4709	tags=36%, list=23%, signal=46%
GO_REGULATION_OF_PROTEASOMAL_PROTEIN_CATABOLIC_PROCESS	GO_REGULATION_OF_PROTEASOMAL_PROTEIN_CATABOLIC_PROCESS		169	0.380157	1.63679	0	0.0465715	1	4028	tags=36%, list=20%, signal=44%
GO_PROTEIN_PHOSPHATASE_TYPE_2A_COMPLEX	GO_PROTEIN_PHOSPHATASE_TYPE_2A_COMPLEX		18	0.58778	1.63671	0.0211132	0.0464763	1	3331	tags=50%, list=16%, signal=60%
GO_MITOTIC_NUCLEAR_DIVISION	GO_MITOTIC_NUCLEAR_DIVISION		328	0.350865	1.63648	0	0.0464481	1	4708	tags=38%, list=23%, signal=48%
GO_INTRAMOLECULAR_OXIDOREDUCTASE_ACTIVITY_TRANSPOSING_S_S_BONDS	GO_INTRAMOLECULAR_OXIDOREDUCTASE_ACTIVITY_TRANSPOSING_S_S_BONDS		17	0.590299	1.63647	0.01875	0.0463233	1	2012	tags=35%, list=10%, signal=39%
GO_PYRIMIDINE_NUCLEOSIDE_BIOSYNTHETIC_PROCESS	GO_PYRIMIDINE_NUCLEOSIDE_BIOSYNTHETIC_PROCESS		27	0.53089	1.63597	0.0154143	0.0463973	1	4945	tags=52%, list=24%, signal=69%
GO_RRNA_METABOLIC_PROCESS	GO_RRNA_METABOLIC_PROCESS		239	0.361179	1.63588	0	0.0463064	1	3281	tags=36%, list=16%, signal=42%
GO_SISTER_CHROMATID_COHESION	GO_SISTER_CHROMATID_COHESION		95	0.413947	1.6352	0.0019685	0.0464713	1	6497	tags=55%, list=32%, signal=80%
GO_PROTEIN_TARGETING_TO_MITOCHONDRION	GO_PROTEIN_TARGETING_TO_MITOCHONDRION		45	0.476468	1.63517	0.0104384	0.0463641	1	4152	tags=49%, list=21%, signal=61%
GO_SOLUTE_SODIUM_SYMPORTER_ACTIVITY	GO_SOLUTE_SODIUM_SYMPORTER_ACTIVITY		28	0.524815	1.63503	0.00996016	0.0462988	1	2926	tags=39%, list=14%, signal=46%
GO_SPINDLE	GO_SPINDLE		259	0.359595	1.63331	0	0.0469096	1	4479	tags=38%, list=22%, signal=48%
GO_HISTONE_DEACETYLASE_COMPLEX	GO_HISTONE_DEACETYLASE_COMPLEX		57	0.446737	1.63107	0.00195695	0.0477011	1	5457	tags=56%, list=27%, signal=77%
GO_OXIDOREDUCTASE_ACTIVITY_ACTING_ON_A_SULFUR_GROUP_OF_DONORS	GO_OXIDOREDUCTASE_ACTIVITY_ACTING_ON_A_SULFUR_GROUP_OF_DONORS		42	0.48328	1.63094	0.0112994	0.047627	1	6273	tags=62%, list=31%, signal=90%
GO_PROTEIN_EXPORT_FROM_NUCLEUS	GO_PROTEIN_EXPORT_FROM_NUCLEUS		29	0.51665	1.62932	0.00988142	0.0482023	1	4273	tags=52%, list=21%, signal=65%
GO_INTRINSIC_COMPONENT_OF_ORGANELLE_MEMBRANE	GO_INTRINSIC_COMPONENT_OF_ORGANELLE_MEMBRANE		225	0.362982	1.62932	0	0.0480762	1	3268	tags=31%, list=16%, signal=37%
GO_TELOMERE_ORGANIZATION	GO_TELOMERE_ORGANIZATION		86	0.412522	1.62857	0	0.0482722	1	5227	tags=45%, list=26%, signal=61%
GO_NUCLEAR_LOCALIZATION_SEQUENCE_BINDING	GO_NUCLEAR_LOCALIZATION_SEQUENCE_BINDING		19	0.573129	1.62827	0.026465	0.0482886	1	5504	tags=68%, list=27%, signal=94%
GO_MACROMOLECULE_TRANSMEMBRANE_TRANSPORTER_ACTIVITY	GO_MACROMOLECULE_TRANSMEMBRANE_TRANSPORTER_ACTIVITY		17	0.595301	1.62822	0.0114504	0.0481821	1	2053	tags=47%, list=10%, signal=52%
GO_PROTEIN_ACYLATION	GO_PROTEIN_ACYLATION		137	0.385875	1.62542	0	0.0492565	1	4871	tags=42%, list=24%, signal=55%
GO_REACTIVE_OXYGEN_SPECIES_BIOSYNTHETIC_PROCESS	GO_REACTIVE_OXYGEN_SPECIES_BIOSYNTHETIC_PROCESS		19	0.57092	1.62529	0.015534	0.0491795	1	2604	tags=37%, list=13%, signal=42%
GO_HISTONE_DEACETYLASE_BINDING	GO_HISTONE_DEACETYLASE_BINDING		97	0.404425	1.62438	0.00398406	0.0494467	1	2211	tags=29%, list=11%, signal=32%
GO_SINGLE_STRANDED_RNA_BINDING	GO_SINGLE_STRANDED_RNA_BINDING		56	0.444788	1.6242	0.00416667	0.049399	1	4118	tags=52%, list=20%, signal=65%
GO_REGULATION_OF_PROTEIN_STABILITY	GO_REGULATION_OF_PROTEIN_STABILITY		195	0.36581	1.62394	0	0.0494012	1	3271	tags=35%, list=16%, signal=41%
GO_BLASTOCYST_GROWTH	GO_BLASTOCYST_GROWTH		15	0.598083	1.6203	0.0212355	0.0508681	1	2291	tags=47%, list=11%, signal=53%
GO_ANDROGEN_RECEPTOR_SIGNALING_PATHWAY	GO_ANDROGEN_RECEPTOR_SIGNALING_PATHWAY		39	0.47431	1.61958	0.010772	0.0510292	1	5179	tags=44%, list=26%, signal=58%
GO_NUCLEOBASE_BIOSYNTHETIC_PROCESS	GO_NUCLEOBASE_BIOSYNTHETIC_PROCESS		17	0.588669	1.61826	0.0195695	0.051502	1	612	tags=18%, list=3%, signal=18%
GO_HISTONE_MONOUBIQUITINATION	GO_HISTONE_MONOUBIQUITINATION		23	0.541067	1.61789	0.0116959	0.0515118	1	2675	tags=35%, list=13%, signal=40%
GO_PEPTIDYL_LYSINE_TRIMETHYLATION	GO_PEPTIDYL_LYSINE_TRIMETHYLATION		18	0.568588	1.6168	0.0200401	0.0518521	1	3947	tags=50%, list=20%, signal=62%
GO_MITOCHONDRIAL_MEMBRANE_ORGANIZATION	GO_MITOCHONDRIAL_MEMBRANE_ORGANIZATION		81	0.427884	1.61639	0.00422833	0.0518922	1	4260	tags=49%, list=21%, signal=62%
GO_MAGNESIUM_ION_TRANSMEMBRANE_TRANSPORT	GO_MAGNESIUM_ION_TRANSMEMBRANE_TRANSPORT		15	0.603456	1.61594	0.0250965	0.0519522	1	4375	tags=60%, list=22%, signal=77%
GO_NUCLEAR_TRANSCRIPTION_FACTOR_COMPLEX	GO_NUCLEAR_TRANSCRIPTION_FACTOR_COMPLEX		115	0.388198	1.61459	0.00625	0.0524925	1	4873	tags=45%, list=24%, signal=59%
GO_MITOCHONDRIAL_MEMBRANE_PART	GO_MITOCHONDRIAL_MEMBRANE_PART		128	0.387618	1.61333	0	0.0529962	1	4438	tags=39%, list=22%, signal=50%
GO_PROTEIN_TRANSPORTER_ACTIVITY	GO_PROTEIN_TRANSPORTER_ACTIVITY		89	0.410072	1.6119	0.00198807	0.0534873	1	4273	tags=43%, list=21%, signal=54%
GO_STEROID_HORMONE_RECEPTOR_BINDING	GO_STEROID_HORMONE_RECEPTOR_BINDING		75	0.423184	1.61162	0.00638298	0.053497	1	5179	tags=45%, list=26%, signal=61%
GO_RIBOSOMAL_LARGE_SUBUNIT_BIOGENESIS	GO_RIBOSOMAL_LARGE_SUBUNIT_BIOGENESIS		47	0.459128	1.61117	0.00393701	0.0535602	1	4033	tags=53%, list=20%, signal=66%
GO_PROTEIN_ACETYLATION	GO_PROTEIN_ACETYLATION		109	0.395748	1.61053	0	0.0537426	1	4871	tags=43%, list=24%, signal=56%
GO_CELLULAR_COMPONENT_DISASSEMBLY	GO_CELLULAR_COMPONENT_DISASSEMBLY		428	0.334348	1.61041	0	0.0536959	1	4126	tags=35%, list=20%, signal=43%
GO_ATP_DEPENDENT_DNA_HELICASE_ACTIVITY	GO_ATP_DEPENDENT_DNA_HELICASE_ACTIVITY		32	0.495673	1.60899	0.00784314	0.0542265	1	3431	tags=41%, list=17%, signal=49%
GO_CELLULAR_METABOLIC_COMPOUND_SALVAGE	GO_CELLULAR_METABOLIC_COMPOUND_SALVAGE		31	0.513248	1.60827	0.023622	0.054429	1	1055	tags=23%, list=5%, signal=24%
GO_ASPARTATE_FAMILY_AMINO_ACID_BIOSYNTHETIC_PROCESS	GO_ASPARTATE_FAMILY_AMINO_ACID_BIOSYNTHETIC_PROCESS		19	0.570269	1.60744	0.0140562	0.0546577	1	3205	tags=58%, list=16%, signal=69%
GO_MITOCHONDRION_MORPHOGENESIS	GO_MITOCHONDRION_MORPHOGENESIS		18	0.570665	1.60735	0.0219561	0.0545584	1	5214	tags=61%, list=26%, signal=82%
GO_POSITIVE_REGULATION_OF_CELL_CYCLE_PHASE_TRANSITION	GO_POSITIVE_REGULATION_OF_CELL_CYCLE_PHASE_TRANSITION		62	0.441238	1.60685	0.00194175	0.054681	1	4229	tags=45%, list=21%, signal=57%
GO_PEPTIDE_N_ACETYLTRANSFERASE_ACTIVITY	GO_PEPTIDE_N_ACETYLTRANSFERASE_ACTIVITY		56	0.445847	1.60669	0.00567108	0.0546075	1	4871	tags=50%, list=24%, signal=66%
GO_NUCLEOCYTOPLASMIC_TRANSPORTER_ACTIVITY	GO_NUCLEOCYTOPLASMIC_TRANSPORTER_ACTIVITY		23	0.551566	1.60655	0.0158416	0.0545442	1	6177	tags=70%, list=31%, signal=100%
GO_REGULATION_OF_CELL_CYCLE_G1_S_PHASE_TRANSITION	GO_REGULATION_OF_CELL_CYCLE_G1_S_PHASE_TRANSITION		131	0.384723	1.60644	0	0.0544712	1	3784	tags=35%, list=19%, signal=43%
GO_TRANSLATION_INITIATION_FACTOR_ACTIVITY	GO_TRANSLATION_INITIATION_FACTOR_ACTIVITY		47	0.462525	1.60507	0.0078125	0.0549915	1	3168	tags=49%, list=16%, signal=58%
GO_SNRNA_PROCESSING	GO_SNRNA_PROCESSING		20	0.555918	1.60399	0.0214008	0.0553258	1	2718	tags=40%, list=13%, signal=46%
GO_REGULATION_OF_TELOMERE_MAINTENANCE	GO_REGULATION_OF_TELOMERE_MAINTENANCE		61	0.430033	1.60225	0.00390625	0.0560149	1	3895	tags=46%, list=19%, signal=57%
GO_REGULATION_OF_ANOIKIS	GO_REGULATION_OF_ANOIKIS		22	0.544336	1.6015	0.021611	0.0562549	1	2053	tags=32%, list=10%, signal=35%
GO_TRNA_MODIFICATION	GO_TRNA_MODIFICATION		52	0.451753	1.59898	0.0163599	0.0572719	1	3503	tags=42%, list=17%, signal=51%
GO_DNA_STRAND_ELONGATION	GO_DNA_STRAND_ELONGATION		29	0.511788	1.59833	0.011811	0.057404	1	5408	tags=55%, list=27%, signal=75%
GO_REGULATION_OF_ATPASE_ACTIVITY	GO_REGULATION_OF_ATPASE_ACTIVITY		46	0.458268	1.59611	0.00541516	0.0584296	1	3302	tags=41%, list=16%, signal=49%
GO_NEGATIVE_REGULATION_OF_VIRAL_RELEASE_FROM_HOST_CELL	GO_NEGATIVE_REGULATION_OF_VIRAL_RELEASE_FROM_HOST_CELL		15	0.599185	1.59534	0.0204499	0.0586313	1	5761	tags=80%, list=28%, signal=112%
GO_DRUG_TRANSPORTER_ACTIVITY	GO_DRUG_TRANSPORTER_ACTIVITY		16	0.574698	1.59404	0.0305927	0.0591314	1	2500	tags=31%, list=12%, signal=36%
GO_IRE1_MEDIATED_UNFOLDED_PROTEIN_RESPONSE	GO_IRE1_MEDIATED_UNFOLDED_PROTEIN_RESPONSE		53	0.445216	1.59381	0.0115163	0.0591071	1	4426	tags=51%, list=22%, signal=65%
GO_RESPONSE_TO_CADMIUM_ION	GO_RESPONSE_TO_CADMIUM_ION		29	0.505864	1.59379	0.0100806	0.0589743	1	5944	tags=72%, list=29%, signal=102%
GO_DNA_DIRECTED_RNA_POLYMERASE_III_COMPLEX	GO_DNA_DIRECTED_RNA_POLYMERASE_III_COMPLEX		18	0.58616	1.59279	0.026749	0.0593163	1	5406	tags=78%, list=27%, signal=106%
GO_ESTROGEN_RECEPTOR_BINDING	GO_ESTROGEN_RECEPTOR_BINDING		36	0.482406	1.59249	0.0162933	0.0593111	1	5179	tags=53%, list=26%, signal=71%
GO_DNA_METHYLATION_OR_DEMETHYLATION	GO_DNA_METHYLATION_OR_DEMETHYLATION		41	0.467455	1.59173	0.0243408	0.0595134	1	3300	tags=44%, list=16%, signal=52%
GO_PTERIDINE_CONTAINING_COMPOUND_METABOLIC_PROCESS	GO_PTERIDINE_CONTAINING_COMPOUND_METABOLIC_PROCESS		32	0.492624	1.59148	0.0135397	0.0594528	1	3963	tags=41%, list=20%, signal=50%
GO_FOLIC_ACID_METABOLIC_PROCESS	GO_FOLIC_ACID_METABOLIC_PROCESS		18	0.565956	1.59067	0.032882	0.0597011	1	4676	tags=44%, list=23%, signal=58%
GO_CHROMATIN_SILENCING	GO_CHROMATIN_SILENCING		62	0.429164	1.58887	0.00596422	0.0605106	1	6427	tags=60%, list=32%, signal=87%
GO_P53_BINDING	GO_P53_BINDING		60	0.430831	1.58823	0.0116959	0.0607174	1	4260	tags=45%, list=21%, signal=57%
GO_NEGATIVE_REGULATION_OF_APOPTOTIC_SIGNALING_PATHWAY	GO_NEGATIVE_REGULATION_OF_APOPTOTIC_SIGNALING_PATHWAY		165	0.367607	1.58802	0.00406504	0.0606829	1	3790	tags=36%, list=19%, signal=44%
GO_STEROL_METABOLIC_PROCESS	GO_STEROL_METABOLIC_PROCESS		91	0.402393	1.58758	0.00596422	0.0607483	1	4326	tags=37%, list=21%, signal=47%
GO_GOLGI_VESICLE_TRANSPORT	GO_GOLGI_VESICLE_TRANSPORT		292	0.340118	1.5871	0	0.0608441	1	4503	tags=37%, list=22%, signal=47%
GO_PRESPLICEOSOME	GO_PRESPLICEOSOME		20	0.551149	1.58675	0.0186916	0.0609234	1	6078	tags=75%, list=30%, signal=107%
GO_CHROMOSOME_SEGREGATION	GO_CHROMOSOME_SEGREGATION		231	0.351221	1.58541	0	0.0614824	1	3673	tags=31%, list=18%, signal=38%
GO_REGULATION_OF_CELLULAR_PH	GO_REGULATION_OF_CELLULAR_PH		58	0.439251	1.58526	0.00785855	0.0613904	1	2733	tags=31%, list=14%, signal=36%
GO_NEGATIVE_REGULATION_OF_CELL_CYCLE_G1_S_PHASE_TRANSITION	GO_NEGATIVE_REGULATION_OF_CELL_CYCLE_G1_S_PHASE_TRANSITION		88	0.398952	1.58476	0.00580271	0.0614627	1	3784	tags=35%, list=19%, signal=43%
GO_PROTEOGLYCAN_BIOSYNTHETIC_PROCESS	GO_PROTEOGLYCAN_BIOSYNTHETIC_PROCESS		51	0.445437	1.58447	0.00792079	0.0614837	1	4072	tags=35%, list=20%, signal=44%
GO_MATURATION_OF_5_8S_RRNA_FROM_TRICISTRONIC_RRNA_TRANSCRIPT_SSU_RRNA_5_8S_RRNA_LSU_RRNA_	GO_MATURATION_OF_5_8S_RRNA_FROM_TRICISTRONIC_RRNA_TRANSCRIPT_SSU_RRNA_5_8S_RRNA_LSU_RRNA_		19	0.56323	1.58427	0.0290135	0.0614198	1	1840	tags=37%, list=9%, signal=40%
GO_METHIONINE_METABOLIC_PROCESS	GO_METHIONINE_METABOLIC_PROCESS		16	0.573555	1.58245	0.0304762	0.0622065	1	4183	tags=56%, list=21%, signal=71%
GO_ENDONUCLEASE_ACTIVITY	GO_ENDONUCLEASE_ACTIVITY		100	0.399693	1.58183	0.00604839	0.0623957	1	4626	tags=41%, list=23%, signal=53%
GO_FOLIC_ACID_CONTAINING_COMPOUND_METABOLIC_PROCESS	GO_FOLIC_ACID_CONTAINING_COMPOUND_METABOLIC_PROCESS		26	0.51534	1.58092	0.0157791	0.062656	1	3191	tags=35%, list=16%, signal=41%
GO_NUCLEAR_PERIPHERY	GO_NUCLEAR_PERIPHERY		117	0.386478	1.58062	0.00204918	0.062662	1	4297	tags=41%, list=21%, signal=52%
GO_ESTABLISHMENT_OF_PROTEIN_LOCALIZATION_TO_VACUOLE	GO_ESTABLISHMENT_OF_PROTEIN_LOCALIZATION_TO_VACUOLE		31	0.503201	1.58023	0.0216963	0.0627145	1	2862	tags=32%, list=14%, signal=38%
GO_RNA_POLYMERASE_CORE_ENZYME_BINDING	GO_RNA_POLYMERASE_CORE_ENZYME_BINDING		17	0.58011	1.57758	0.0265849	0.0639089	1	3421	tags=53%, list=17%, signal=64%
GO_PROTEIN_IMPORT	GO_PROTEIN_IMPORT		138	0.373853	1.57614	0	0.0645053	1	4273	tags=43%, list=21%, signal=54%
GO_PSEUDOPODIUM	GO_PSEUDOPODIUM		15	0.598356	1.57573	0.0203252	0.0646247	1	3108	tags=33%, list=15%, signal=39%
GO_IMPORT_INTO_CELL	GO_IMPORT_INTO_CELL		26	0.509579	1.57569	0.026749	0.0644961	1	3311	tags=35%, list=16%, signal=41%
GO_CHROMOSOME_LOCALIZATION	GO_CHROMOSOME_LOCALIZATION		55	0.434471	1.57517	0.0143443	0.0646237	1	1726	tags=25%, list=9%, signal=28%
GO_TELOMERIC_DNA_BINDING	GO_TELOMERIC_DNA_BINDING		27	0.511514	1.57251	0.0287908	0.0659079	1	3895	tags=44%, list=19%, signal=55%
GO_RESPIRATORY_CHAIN	GO_RESPIRATORY_CHAIN		72	0.409528	1.57024	0.00582524	0.0670239	1	4438	tags=35%, list=22%, signal=44%
GO_RNA_POLYADENYLATION	GO_RNA_POLYADENYLATION		27	0.518658	1.57019	0.0234834	0.0669023	1	3571	tags=41%, list=18%, signal=49%
GO_CONDENSED_CHROMOSOME_CENTROMERIC_REGION	GO_CONDENSED_CHROMOSOME_CENTROMERIC_REGION		86	0.397903	1.57003	0.002079	0.0668267	1	4651	tags=43%, list=23%, signal=56%
GO_HYDROGEN_PEROXIDE_METABOLIC_PROCESS	GO_HYDROGEN_PEROXIDE_METABOLIC_PROCESS		17	0.565656	1.56939	0.034413	0.0670341	1	2910	tags=41%, list=14%, signal=48%
GO_NEGATIVE_REGULATION_OF_SIGNAL_TRANSDUCTION_IN_ABSENCE_OF_LIGAND	GO_NEGATIVE_REGULATION_OF_SIGNAL_TRANSDUCTION_IN_ABSENCE_OF_LIGAND		23	0.517973	1.56913	0.0321285	0.0670259	1	2604	tags=43%, list=13%, signal=50%
GO_DNA_MODIFICATION	GO_DNA_MODIFICATION		59	0.424146	1.56849	0.00769231	0.0672304	1	3743	tags=44%, list=19%, signal=54%
GO_NUCLEOBASE_METABOLIC_PROCESS	GO_NUCLEOBASE_METABOLIC_PROCESS		32	0.484123	1.56715	0.0191939	0.0677815	1	878	tags=16%, list=4%, signal=16%
GO_MEMBRANE_PROTEIN_PROTEOLYSIS	GO_MEMBRANE_PROTEIN_PROTEOLYSIS		33	0.48194	1.56714	0.0231214	0.0676331	1	5268	tags=58%, list=26%, signal=78%
GO_HISTONE_UBIQUITINATION	GO_HISTONE_UBIQUITINATION		33	0.494064	1.56704	0.03	0.0675323	1	2675	tags=33%, list=13%, signal=38%
GO_ORGANIC_ACID_TRANSMEMBRANE_TRANSPORTER_ACTIVITY	GO_ORGANIC_ACID_TRANSMEMBRANE_TRANSPORTER_ACTIVITY		92	0.399332	1.56644	0.00595238	0.0677037	1	3001	tags=32%, list=15%, signal=37%
GO_MEMBRANE_PROTEIN_ECTODOMAIN_PROTEOLYSIS	GO_MEMBRANE_PROTEIN_ECTODOMAIN_PROTEOLYSIS		21	0.530433	1.56642	0.0211416	0.0675653	1	5268	tags=62%, list=26%, signal=84%
GO_DRUG_TRANSPORT	GO_DRUG_TRANSPORT		17	0.568307	1.56614	0.0198413	0.0675422	1	651	tags=24%, list=3%, signal=24%
GO_REACTIVE_NITROGEN_SPECIES_METABOLIC_PROCESS	GO_REACTIVE_NITROGEN_SPECIES_METABOLIC_PROCESS		16	0.584658	1.56605	0.0234834	0.0674268	1	2604	tags=38%, list=13%, signal=43%
GO_DETOXIFICATION	GO_DETOXIFICATION		51	0.441358	1.56285	0.0102669	0.069081	1	4272	tags=41%, list=21%, signal=52%
GO_GLYCOPROTEIN_COMPLEX	GO_GLYCOPROTEIN_COMPLEX		16	0.579819	1.56256	0.022449	0.0690841	1	2070	tags=31%, list=10%, signal=35%
GO_TRANSLATION_FACTOR_ACTIVITY_RNA_BINDING	GO_TRANSLATION_FACTOR_ACTIVITY_RNA_BINDING		79	0.403427	1.56203	0.00588235	0.0692073	1	2925	tags=39%, list=14%, signal=46%
GO_N_METHYLTRANSFERASE_ACTIVITY	GO_N_METHYLTRANSFERASE_ACTIVITY		63	0.419203	1.56201	0.00567108	0.0690631	1	3947	tags=46%, list=20%, signal=57%
GO_HOMEOSTASIS_OF_NUMBER_OF_CELLS_WITHIN_A_TISSUE	GO_HOMEOSTASIS_OF_NUMBER_OF_CELLS_WITHIN_A_TISSUE		25	0.506278	1.56198	0.0221328	0.0689391	1	4974	tags=40%, list=25%, signal=53%
GO_UDP_GLYCOSYLTRANSFERASE_ACTIVITY	GO_UDP_GLYCOSYLTRANSFERASE_ACTIVITY		96	0.396046	1.56077	0.00814664	0.0694795	1	2453	tags=27%, list=12%, signal=31%
GO_INTERACTION_WITH_HOST	GO_INTERACTION_WITH_HOST		100	0.388708	1.56048	0.00583658	0.0694814	1	3137	tags=33%, list=16%, signal=39%
GO_LUMENAL_SIDE_OF_MEMBRANE	GO_LUMENAL_SIDE_OF_MEMBRANE		26	0.507562	1.55916	0.018	0.0701072	1	3325	tags=42%, list=16%, signal=51%
GO_PYRIMIDINE_NUCLEOTIDE_METABOLIC_PROCESS	GO_PYRIMIDINE_NUCLEOTIDE_METABOLIC_PROCESS		43	0.44878	1.55826	0.0221774	0.0704787	1	4459	tags=47%, list=22%, signal=60%
GO_REGULATION_OF_MULTI_ORGANISM_PROCESS	GO_REGULATION_OF_MULTI_ORGANISM_PROCESS		342	0.330663	1.55648	0	0.0712976	1	4271	tags=34%, list=21%, signal=43%
GO_POSTTRANSCRIPTIONAL_GENE_SILENCING	GO_POSTTRANSCRIPTIONAL_GENE_SILENCING		35	0.472846	1.55628	0.0182556	0.071285	1	3989	tags=43%, list=20%, signal=53%
GO_REPLISOME	GO_REPLISOME		29	0.490343	1.55577	0.0209644	0.0714294	1	3392	tags=38%, list=17%, signal=46%
GO_G1_DNA_DAMAGE_CHECKPOINT	GO_G1_DNA_DAMAGE_CHECKPOINT		67	0.416407	1.55487	0.00409836	0.0718235	1	3784	tags=36%, list=19%, signal=44%
GO_SOLUTE_CATION_SYMPORTER_ACTIVITY	GO_SOLUTE_CATION_SYMPORTER_ACTIVITY		63	0.417122	1.55298	0.00204082	0.0727823	1	2926	tags=29%, list=14%, signal=33%
GO_GOLGI_CISTERNA_MEMBRANE	GO_GOLGI_CISTERNA_MEMBRANE		63	0.423081	1.55231	0.00616016	0.0729912	1	2772	tags=35%, list=14%, signal=40%
GO_APOPTOTIC_CELL_CLEARANCE	GO_APOPTOTIC_CELL_CLEARANCE		21	0.528137	1.55172	0.0272537	0.0731776	1	3687	tags=43%, list=18%, signal=52%
GO_REGULATION_OF_CELLULAR_PROTEIN_LOCALIZATION	GO_REGULATION_OF_CELLULAR_PROTEIN_LOCALIZATION		457	0.321696	1.5513	0	0.0732845	1	4266	tags=36%, list=21%, signal=44%
GO_MYOSIN_V_BINDING	GO_MYOSIN_V_BINDING		17	0.56188	1.55095	0.0412758	0.0733187	1	4214	tags=53%, list=21%, signal=67%
GO_WNT_ACTIVATED_RECEPTOR_ACTIVITY	GO_WNT_ACTIVATED_RECEPTOR_ACTIVITY		21	0.532602	1.55083	0.0392523	0.0732428	1	4901	tags=48%, list=24%, signal=63%
GO_REGULATION_OF_CELLULAR_AMIDE_METABOLIC_PROCESS	GO_REGULATION_OF_CELLULAR_AMIDE_METABOLIC_PROCESS		302	0.332901	1.54893	0	0.0741771	1	3217	tags=30%, list=16%, signal=35%
GO_CYTOPLASMIC_STRESS_GRANULE	GO_CYTOPLASMIC_STRESS_GRANULE		30	0.489233	1.54849	0.0225141	0.0742852	1	4411	tags=50%, list=22%, signal=64%
GO_NUCLEAR_CYCLIN_DEPENDENT_PROTEIN_KINASE_HOLOENZYME_COMPLEX	GO_NUCLEAR_CYCLIN_DEPENDENT_PROTEIN_KINASE_HOLOENZYME_COMPLEX		15	0.581552	1.5477	0.0502901	0.0746044	1	4727	tags=60%, list=23%, signal=78%
GO_REGULATION_OF_SIGNAL_TRANSDUCTION_BY_P53_CLASS_MEDIATOR	GO_REGULATION_OF_SIGNAL_TRANSDUCTION_BY_P53_CLASS_MEDIATOR		151	0.362284	1.54682	0.00617284	0.0750155	1	3921	tags=36%, list=19%, signal=45%
GO_MODULATION_BY_VIRUS_OF_HOST_MORPHOLOGY_OR_PHYSIOLOGY	GO_MODULATION_BY_VIRUS_OF_HOST_MORPHOLOGY_OR_PHYSIOLOGY		30	0.481658	1.54617	0.0243902	0.0752367	1	2078	tags=40%, list=10%, signal=45%
GO_TRANSCRIPTION_FROM_RNA_POLYMERASE_III_PROMOTER	GO_TRANSCRIPTION_FROM_RNA_POLYMERASE_III_PROMOTER		38	0.463847	1.54578	0.0185185	0.0753414	1	5406	tags=63%, list=27%, signal=86%
GO_RRNA_TRANSCRIPTION	GO_RRNA_TRANSCRIPTION		17	0.549199	1.54553	0.0363636	0.0753208	1	4157	tags=59%, list=21%, signal=74%
GO_BLASTOCYST_DEVELOPMENT	GO_BLASTOCYST_DEVELOPMENT		52	0.431607	1.54546	0.0231214	0.0752085	1	3018	tags=38%, list=15%, signal=45%
GO_POLYSACCHARIDE_BIOSYNTHETIC_PROCESS	GO_POLYSACCHARIDE_BIOSYNTHETIC_PROCESS		37	0.454518	1.54494	0.0230769	0.0753587	1	3463	tags=35%, list=17%, signal=42%
GO_WW_DOMAIN_BINDING	GO_WW_DOMAIN_BINDING		22	0.522675	1.54332	0.0292398	0.0762119	1	5584	tags=50%, list=28%, signal=69%
GO_INTRACELLULAR_STEROID_HORMONE_RECEPTOR_SIGNALING_PATHWAY	GO_INTRACELLULAR_STEROID_HORMONE_RECEPTOR_SIGNALING_PATHWAY		64	0.413741	1.54285	0.00566038	0.0763222	1	5179	tags=42%, list=26%, signal=57%
GO_CYTOSKELETON_DEPENDENT_CYTOKINESIS	GO_CYTOSKELETON_DEPENDENT_CYTOKINESIS		38	0.461693	1.54225	0.0228137	0.0765231	1	5937	tags=63%, list=29%, signal=89%
GO_CELLULAR_RESPONSE_TO_TOPOLOGICALLY_INCORRECT_PROTEIN	GO_CELLULAR_RESPONSE_TO_TOPOLOGICALLY_INCORRECT_PROTEIN		110	0.375088	1.54103	0.00207469	0.0771237	1	2373	tags=30%, list=12%, signal=34%
GO_AMIDE_TRANSPORT	GO_AMIDE_TRANSPORT		62	0.413089	1.54021	0.00817996	0.0774569	1	3662	tags=34%, list=18%, signal=41%
GO_NEGATIVE_REGULATION_OF_EXTRINSIC_APOPTOTIC_SIGNALING_PATHWAY	GO_NEGATIVE_REGULATION_OF_EXTRINSIC_APOPTOTIC_SIGNALING_PATHWAY		80	0.391321	1.53704	0.00612245	0.0791257	1	3790	tags=38%, list=19%, signal=46%
GO_NUCLEOTIDE_TRANSPORT	GO_NUCLEOTIDE_TRANSPORT		22	0.524754	1.53695	0.0307102	0.0790197	1	1714	tags=27%, list=8%, signal=30%
GO_CHROMATIN	GO_CHROMATIN		373	0.324994	1.53634	0	0.0792639	1	4614	tags=39%, list=23%, signal=49%
GO_PROTEIN_LOCALIZATION_TO_MITOCHONDRION	GO_PROTEIN_LOCALIZATION_TO_MITOCHONDRION		62	0.41149	1.53606	0.00959693	0.0792499	1	3288	tags=40%, list=16%, signal=48%
GO_REGULATION_OF_INTRACELLULAR_STEROID_HORMONE_RECEPTOR_SIGNALING_PATHWAY	GO_REGULATION_OF_INTRACELLULAR_STEROID_HORMONE_RECEPTOR_SIGNALING_PATHWAY		47	0.441703	1.53556	0.018797	0.0793933	1	3712	tags=43%, list=18%, signal=52%
GO_NUCLEASE_ACTIVITY	GO_NUCLEASE_ACTIVITY		168	0.355206	1.53449	0.00201207	0.0799026	1	5171	tags=42%, list=26%, signal=56%
GO_MITOCHONDRIAL_MATRIX	GO_MITOCHONDRIAL_MATRIX		357	0.324044	1.53435	0	0.0798268	1	4030	tags=35%, list=20%, signal=43%
GO_MEMBRANE_LIPID_METABOLIC_PROCESS	GO_MEMBRANE_LIPID_METABOLIC_PROCESS		153	0.362682	1.53401	0	0.0798463	1	3391	tags=31%, list=17%, signal=37%
GO_PHOSPHATASE_COMPLEX	GO_PHOSPHATASE_COMPLEX		41	0.452575	1.53329	0.0309278	0.0801386	1	2714	tags=32%, list=13%, signal=37%
GO_RESPONSE_TO_TUMOR_NECROSIS_FACTOR	GO_RESPONSE_TO_TUMOR_NECROSIS_FACTOR		168	0.356824	1.53255	0	0.0804019	1	2342	tags=27%, list=12%, signal=31%
GO_NUCLEOID	GO_NUCLEOID		38	0.463502	1.53163	0.0256917	0.0808588	1	3868	tags=50%, list=19%, signal=62%
GO_WNT_SIGNALING_PATHWAY	GO_WNT_SIGNALING_PATHWAY		307	0.330522	1.53033	0	0.0815098	1	4141	tags=34%, list=20%, signal=42%
GO_DNA_ALKYLATION	GO_DNA_ALKYLATION		31	0.480625	1.53027	0.0330739	0.0813795	1	3743	tags=48%, list=19%, signal=59%
GO_NUCLEAR_IMPORT	GO_NUCLEAR_IMPORT		117	0.371616	1.5299	0.00400802	0.0814117	1	4273	tags=44%, list=21%, signal=55%
GO_POSITIVE_REGULATION_OF_EXTRINSIC_APOPTOTIC_SIGNALING_PATHWAY	GO_POSITIVE_REGULATION_OF_EXTRINSIC_APOPTOTIC_SIGNALING_PATHWAY		45	0.43716	1.52955	0.0226337	0.0814742	1	3510	tags=40%, list=17%, signal=48%
GO_PEPTIDYL_LYSINE_METHYLATION	GO_PEPTIDYL_LYSINE_METHYLATION		54	0.429807	1.52724	0.0214844	0.0827734	1	3947	tags=43%, list=20%, signal=53%
GO_LIPOSACCHARIDE_METABOLIC_PROCESS	GO_LIPOSACCHARIDE_METABOLIC_PROCESS		95	0.384247	1.5271	0.00808081	0.0827048	1	2690	tags=28%, list=13%, signal=33%
GO_POSITIVE_REGULATION_OF_CELLULAR_PROTEIN_LOCALIZATION	GO_POSITIVE_REGULATION_OF_CELLULAR_PROTEIN_LOCALIZATION		288	0.331167	1.5268	0	0.0827842	1	4310	tags=38%, list=21%, signal=47%
GO_PROTEIN_STABILIZATION	GO_PROTEIN_STABILIZATION		115	0.373176	1.52634	0.0100402	0.0829179	1	3128	tags=33%, list=15%, signal=39%
GO_HISTONE_MRNA_METABOLIC_PROCESS	GO_HISTONE_MRNA_METABOLIC_PROCESS		24	0.510571	1.52633	0.0305927	0.0827566	1	3944	tags=50%, list=20%, signal=62%
GO_RNA_METHYLTRANSFERASE_ACTIVITY	GO_RNA_METHYLTRANSFERASE_ACTIVITY		37	0.461515	1.52632	0.0151803	0.082602	1	1135	tags=27%, list=6%, signal=29%
GO_NEGATIVE_REGULATION_OF_CELLULAR_PROTEIN_LOCALIZATION	GO_NEGATIVE_REGULATION_OF_CELLULAR_PROTEIN_LOCALIZATION		115	0.374606	1.52566	0.00393701	0.08284	1	5429	tags=43%, list=27%, signal=59%
GO_VITAMIN_METABOLIC_PROCESS	GO_VITAMIN_METABOLIC_PROCESS		90	0.388521	1.52525	0.00591716	0.0829325	1	4017	tags=34%, list=20%, signal=43%
GO_NCRNA_CATABOLIC_PROCESS	GO_NCRNA_CATABOLIC_PROCESS		19	0.542641	1.52386	0.0315399	0.0836197	1	2257	tags=32%, list=11%, signal=36%
GO_COFACTOR_TRANSPORTER_ACTIVITY	GO_COFACTOR_TRANSPORTER_ACTIVITY		19	0.549672	1.5237	0.0395257	0.0835723	1	801	tags=26%, list=4%, signal=27%
GO_N_ACYLTRANSFERASE_ACTIVITY	GO_N_ACYLTRANSFERASE_ACTIVITY		83	0.387981	1.52345	0.00833333	0.0836048	1	4871	tags=45%, list=24%, signal=58%
GO_REGULATION_OF_EXTRINSIC_APOPTOTIC_SIGNALING_PATHWAY	GO_REGULATION_OF_EXTRINSIC_APOPTOTIC_SIGNALING_PATHWAY		126	0.362935	1.52301	0.00746269	0.0837391	1	3790	tags=36%, list=19%, signal=44%
GO_ER_TO_GOLGI_VESICLE_MEDIATED_TRANSPORT	GO_ER_TO_GOLGI_VESICLE_MEDIATED_TRANSPORT		151	0.356883	1.52175	0.00197239	0.0843795	1	3850	tags=36%, list=19%, signal=45%
GO_MITOTIC_SISTER_CHROMATID_SEGREGATION	GO_MITOTIC_SISTER_CHROMATID_SEGREGATION		85	0.392147	1.52111	0.00617284	0.0846754	1	3648	tags=35%, list=18%, signal=43%
GO_RNA_POLYMERASE_II_TRANSCRIPTION_FACTOR_COMPLEX	GO_RNA_POLYMERASE_II_TRANSCRIPTION_FACTOR_COMPLEX		92	0.381202	1.52073	0.0152964	0.0847536	1	4873	tags=45%, list=24%, signal=58%
GO_POLY_PURINE_TRACT_BINDING	GO_POLY_PURINE_TRACT_BINDING		17	0.56595	1.52016	0.0461847	0.0849393	1	2741	tags=47%, list=14%, signal=54%
GO_DOUBLE_STRAND_BREAK_REPAIR	GO_DOUBLE_STRAND_BREAK_REPAIR		137	0.361031	1.51981	0.00193424	0.0849738	1	3024	tags=25%, list=15%, signal=29%
GO_TRANSFERASE_ACTIVITY_TRANSFERRING_ACYL_GROUPS_OTHER_THAN_AMINO_ACYL_GROUPS	GO_TRANSFERASE_ACTIVITY_TRANSFERRING_ACYL_GROUPS_OTHER_THAN_AMINO_ACYL_GROUPS		171	0.356508	1.51861	0	0.0856025	1	2569	tags=29%, list=13%, signal=33%
GO_NUCLEOBASE_CONTAINING_COMPOUND_TRANSMEMBRANE_TRANSPORTER_ACTIVITY	GO_NUCLEOBASE_CONTAINING_COMPOUND_TRANSMEMBRANE_TRANSPORTER_ACTIVITY		27	0.487936	1.51846	0.0316832	0.0855422	1	1976	tags=30%, list=10%, signal=33%
GO_CELLULAR_PROTEIN_COMPLEX_ASSEMBLY	GO_CELLULAR_PROTEIN_COMPLEX_ASSEMBLY		286	0.326698	1.51713	0	0.0862421	1	3800	tags=30%, list=19%, signal=36%
GO_POSITIVE_REGULATION_OF_IMMUNE_RESPONSE	GO_POSITIVE_REGULATION_OF_IMMUNE_RESPONSE		369	0.320713	1.51538	0	0.087196	1	3788	tags=30%, list=19%, signal=36%
GO_REGULATION_OF_PH	GO_REGULATION_OF_PH		70	0.399857	1.51375	0.0117878	0.088091	1	2733	tags=29%, list=14%, signal=33%
GO_PHAGOSOME_ACIDIFICATION	GO_PHAGOSOME_ACIDIFICATION		24	0.503295	1.51264	0.0311203	0.0886751	1	4242	tags=54%, list=21%, signal=68%
GO_G_PROTEIN_BETA_GAMMA_SUBUNIT_COMPLEX_BINDING	GO_G_PROTEIN_BETA_GAMMA_SUBUNIT_COMPLEX_BINDING		15	0.562696	1.50996	0.030303	0.090299	1	4107	tags=47%, list=20%, signal=59%
GO_NLS_BEARING_PROTEIN_IMPORT_INTO_NUCLEUS	GO_NLS_BEARING_PROTEIN_IMPORT_INTO_NUCLEUS		20	0.528571	1.50888	0.0271845	0.0908153	1	4244	tags=45%, list=21%, signal=57%
GO_GUANYL_NUCLEOTIDE_BINDING	GO_GUANYL_NUCLEOTIDE_BINDING		313	0.32444	1.50865	0	0.0907994	1	3789	tags=32%, list=19%, signal=38%
GO_EPHRIN_RECEPTOR_SIGNALING_PATHWAY	GO_EPHRIN_RECEPTOR_SIGNALING_PATHWAY		82	0.384685	1.50859	0.00207469	0.0906736	1	5303	tags=44%, list=26%, signal=59%
GO_IRON_ION_TRANSPORT	GO_IRON_ION_TRANSPORT		48	0.423808	1.5085	0.0157791	0.0905709	1	4257	tags=44%, list=21%, signal=55%
GO_POSITIVE_REGULATION_OF_WNT_SIGNALING_PATHWAY	GO_POSITIVE_REGULATION_OF_WNT_SIGNALING_PATHWAY		138	0.360094	1.50717	0	0.0912969	1	3502	tags=36%, list=17%, signal=43%
GO_PROTEIN_DNA_COMPLEX	GO_PROTEIN_DNA_COMPLEX		129	0.366078	1.50697	0.002079	0.0912801	1	5462	tags=48%, list=27%, signal=65%
GO_CLEAVAGE_INVOLVED_IN_RRNA_PROCESSING	GO_CLEAVAGE_INVOLVED_IN_RRNA_PROCESSING		19	0.527788	1.50693	0.0500963	0.0911299	1	1197	tags=32%, list=6%, signal=34%
GO_ORGANELLE_FISSION	GO_ORGANELLE_FISSION		413	0.316751	1.50678	0	0.0910668	1	4708	tags=35%, list=23%, signal=45%
GO_CELLULAR_MONOVALENT_INORGANIC_CATION_HOMEOSTASIS	GO_CELLULAR_MONOVALENT_INORGANIC_CATION_HOMEOSTASIS		74	0.391425	1.50618	0.0121457	0.0913579	1	2733	tags=28%, list=14%, signal=33%
GO_ENDOCYTIC_RECYCLING	GO_ENDOCYTIC_RECYCLING		22	0.513801	1.50584	0.0392927	0.0914104	1	3748	tags=36%, list=19%, signal=45%
GO_KINESIN_BINDING	GO_KINESIN_BINDING		28	0.474432	1.50579	0.0317757	0.0912779	1	3169	tags=36%, list=16%, signal=42%
GO_MRNA_SPLICE_SITE_SELECTION	GO_MRNA_SPLICE_SITE_SELECTION		26	0.491871	1.5057	0.043222	0.0911644	1	4595	tags=58%, list=23%, signal=75%
GO_COFACTOR_BIOSYNTHETIC_PROCESS	GO_COFACTOR_BIOSYNTHETIC_PROCESS		142	0.355861	1.50546	0.00200803	0.0911631	1	3764	tags=32%, list=19%, signal=40%
GO_MODIFICATION_BY_SYMBIONT_OF_HOST_MORPHOLOGY_OR_PHYSIOLOGY	GO_MODIFICATION_BY_SYMBIONT_OF_HOST_MORPHOLOGY_OR_PHYSIOLOGY		36	0.452802	1.50538	0.0325671	0.0910633	1	2078	tags=36%, list=10%, signal=40%
GO_RIBOSOME_BINDING	GO_RIBOSOME_BINDING		41	0.441334	1.50441	0.0242991	0.091569	1	2537	tags=37%, list=13%, signal=42%
GO_SULFUR_COMPOUND_BIOSYNTHETIC_PROCESS	GO_SULFUR_COMPOUND_BIOSYNTHETIC_PROCESS		163	0.348333	1.50311	0	0.0922874	1	3532	tags=31%, list=17%, signal=37%
GO_POSITIVE_REGULATION_OF_OXIDOREDUCTASE_ACTIVITY	GO_POSITIVE_REGULATION_OF_OXIDOREDUCTASE_ACTIVITY		36	0.453824	1.50281	0.0299401	0.0923485	1	4089	tags=44%, list=20%, signal=56%
GO_CIS_GOLGI_NETWORK	GO_CIS_GOLGI_NETWORK		37	0.449791	1.50161	0.0362173	0.093062	1	3821	tags=35%, list=19%, signal=43%
GO_GDP_BINDING	GO_GDP_BINDING		47	0.431776	1.50062	0.0197239	0.093628	1	3789	tags=40%, list=19%, signal=50%
GO_TRANSFERASE_ACTIVITY_TRANSFERRING_ACYL_GROUPS	GO_TRANSFERASE_ACTIVITY_TRANSFERRING_ACYL_GROUPS		190	0.338168	1.49982	0.00616016	0.0939847	1	2569	tags=27%, list=13%, signal=30%
GO_WATER_SOLUBLE_VITAMIN_METABOLIC_PROCESS	GO_WATER_SOLUBLE_VITAMIN_METABOLIC_PROCESS		70	0.399854	1.49953	0.00766283	0.093991	1	4983	tags=40%, list=25%, signal=53%
GO_SITE_OF_DOUBLE_STRAND_BREAK	GO_SITE_OF_DOUBLE_STRAND_BREAK		27	0.479334	1.49871	0.0413386	0.0943792	1	2447	tags=26%, list=12%, signal=29%
GO_DNA_STRAND_ELONGATION_INVOLVED_IN_DNA_REPLICATION	GO_DNA_STRAND_ELONGATION_INVOLVED_IN_DNA_REPLICATION		25	0.498151	1.49812	0.0350877	0.0946373	1	4842	tags=48%, list=24%, signal=63%
GO_ALCOHOL_METABOLIC_PROCESS	GO_ALCOHOL_METABOLIC_PROCESS		263	0.329602	1.49774	0.00197628	0.0947326	1	4018	tags=34%, list=20%, signal=42%
GO_POSITIVE_REGULATION_OF_CHROMATIN_MODIFICATION	GO_POSITIVE_REGULATION_OF_CHROMATIN_MODIFICATION		76	0.395809	1.4977	0.00816326	0.0945902	1	2982	tags=32%, list=15%, signal=37%
GO_NEGATIVE_REGULATION_OF_MAPK_CASCADE	GO_NEGATIVE_REGULATION_OF_MAPK_CASCADE		124	0.358757	1.49762	0.00811359	0.0944812	1	3321	tags=34%, list=16%, signal=40%
GO_PORE_COMPLEX_ASSEMBLY	GO_PORE_COMPLEX_ASSEMBLY		15	0.561739	1.4974	0.0459082	0.0944612	1	6265	tags=67%, list=31%, signal=97%
GO_PRE_AUTOPHAGOSOMAL_STRUCTURE_MEMBRANE	GO_PRE_AUTOPHAGOSOMAL_STRUCTURE_MEMBRANE		15	0.564452	1.49705	0.0530452	0.0945465	1	2461	tags=40%, list=12%, signal=46%
GO_SEX_CHROMOSOME	GO_SEX_CHROMOSOME		25	0.489588	1.49652	0.0367347	0.0948048	1	5112	tags=52%, list=25%, signal=70%
GO_REGULATION_OF_CANONICAL_WNT_SIGNALING_PATHWAY	GO_REGULATION_OF_CANONICAL_WNT_SIGNALING_PATHWAY		209	0.337102	1.49645	0.00196464	0.0946781	1	2342	tags=24%, list=12%, signal=27%
GO_COENZYME_BIOSYNTHETIC_PROCESS	GO_COENZYME_BIOSYNTHETIC_PROCESS		105	0.369202	1.49595	0.00976562	0.0948693	1	3764	tags=32%, list=19%, signal=40%
GO_PROTON_TRANSPORTING_TWO_SECTOR_ATPASE_COMPLEX	GO_PROTON_TRANSPORTING_TWO_SECTOR_ATPASE_COMPLEX		25	0.494774	1.49592	0.0393375	0.0947176	1	4242	tags=56%, list=21%, signal=71%
GO_AUTOPHAGOSOME_MEMBRANE	GO_AUTOPHAGOSOME_MEMBRANE		25	0.492308	1.49354	0.0346154	0.0962381	1	2461	tags=36%, list=12%, signal=41%
GO_GLYCOSYL_COMPOUND_BIOSYNTHETIC_PROCESS	GO_GLYCOSYL_COMPOUND_BIOSYNTHETIC_PROCESS		87	0.379298	1.49324	0.00828157	0.0962799	1	4549	tags=40%, list=22%, signal=52%
GO_SYMPORTER_ACTIVITY	GO_SYMPORTER_ACTIVITY		93	0.375747	1.49318	0.0123203	0.0961461	1	3067	tags=28%, list=15%, signal=33%
GO_RESPONSE_TO_TOXIC_SUBSTANCE	GO_RESPONSE_TO_TOXIC_SUBSTANCE		181	0.34048	1.49239	0.002079	0.0964579	1	4313	tags=35%, list=21%, signal=45%
GO_DEOXYRIBONUCLEOTIDE_METABOLIC_PROCESS	GO_DEOXYRIBONUCLEOTIDE_METABOLIC_PROCESS		33	0.462199	1.48639	0.0348162	0.100696	1	4189	tags=45%, list=21%, signal=57%
GO_NEGATIVE_REGULATION_OF_CHROMOSOME_ORGANIZATION	GO_NEGATIVE_REGULATION_OF_CHROMOSOME_ORGANIZATION		90	0.371332	1.48598	0.00587084	0.100837	1	5078	tags=46%, list=25%, signal=61%
GO_CERAMIDE_METABOLIC_PROCESS	GO_CERAMIDE_METABOLIC_PROCESS		65	0.406249	1.48481	0.0261569	0.101542	1	3291	tags=37%, list=16%, signal=44%
GO_ENDOPLASMIC_RETICULUM_ORGANIZATION	GO_ENDOPLASMIC_RETICULUM_ORGANIZATION		33	0.466418	1.48464	0.0381526	0.101498	1	3339	tags=39%, list=17%, signal=47%
GO_VESICLE_TARGETING	GO_VESICLE_TARGETING		73	0.387088	1.48287	0.00548446	0.102629	1	4024	tags=37%, list=20%, signal=46%
GO_NEGATIVE_REGULATION_OF_ESTABLISHMENT_OF_PROTEIN_LOCALIZATION	GO_NEGATIVE_REGULATION_OF_ESTABLISHMENT_OF_PROTEIN_LOCALIZATION		164	0.344615	1.48271	0.00583658	0.102569	1	4724	tags=35%, list=23%, signal=46%
GO_N_ACETYLTRANSFERASE_ACTIVITY	GO_N_ACETYLTRANSFERASE_ACTIVITY		73	0.388705	1.48267	0.0206186	0.102421	1	5046	tags=47%, list=25%, signal=62%
GO_DNA_DIRECTED_RNA_POLYMERASE_II_CORE_COMPLEX	GO_DNA_DIRECTED_RNA_POLYMERASE_II_CORE_COMPLEX		16	0.553006	1.48228	0.0568627	0.102537	1	3884	tags=63%, list=19%, signal=77%
GO_EXOPEPTIDASE_ACTIVITY	GO_EXOPEPTIDASE_ACTIVITY		68	0.396339	1.48156	0.0258964	0.102919	1	3340	tags=34%, list=17%, signal=40%
GO_INO80_TYPE_COMPLEX	GO_INO80_TYPE_COMPLEX		21	0.503288	1.48106	0.0323194	0.103109	1	6656	tags=67%, list=33%, signal=99%
GO_AMIDE_BINDING	GO_AMIDE_BINDING		200	0.334418	1.47968	0.0038835	0.104004	1	3414	tags=29%, list=17%, signal=35%
GO_NUCLEOSIDE_TRIPHOSPHATE_METABOLIC_PROCESS	GO_NUCLEOSIDE_TRIPHOSPHATE_METABOLIC_PROCESS		180	0.339509	1.47889	0.00622407	0.104413	1	4497	tags=34%, list=22%, signal=44%
GO_POSITIVE_REGULATION_OF_INTRINSIC_APOPTOTIC_SIGNALING_PATHWAY	GO_POSITIVE_REGULATION_OF_INTRINSIC_APOPTOTIC_SIGNALING_PATHWAY		43	0.434294	1.47879	0.0364372	0.104296	1	3288	tags=42%, list=16%, signal=50%
GO_MODIFICATION_OF_MORPHOLOGY_OR_PHYSIOLOGY_OF_OTHER_ORGANISM	GO_MODIFICATION_OF_MORPHOLOGY_OR_PHYSIOLOGY_OF_OTHER_ORGANISM		71	0.390575	1.47824	0.0233918	0.1046	1	4271	tags=39%, list=21%, signal=50%
GO_NEGATIVE_REGULATION_OF_INTRACELLULAR_STEROID_HORMONE_RECEPTOR_SIGNALING_PATHWAY	GO_NEGATIVE_REGULATION_OF_INTRACELLULAR_STEROID_HORMONE_RECEPTOR_SIGNALING_PATHWAY		23	0.502807	1.47812	0.0319361	0.10451	1	6315	tags=57%, list=31%, signal=82%
GO_REGULATION_OF_VIRAL_RELEASE_FROM_HOST_CELL	GO_REGULATION_OF_VIRAL_RELEASE_FROM_HOST_CELL		29	0.47048	1.47741	0.025641	0.104861	1	5250	tags=59%, list=26%, signal=79%
GO_MITOTIC_DNA_INTEGRITY_CHECKPOINT	GO_MITOTIC_DNA_INTEGRITY_CHECKPOINT		92	0.375939	1.47687	0.00803213	0.105075	1	3842	tags=34%, list=19%, signal=41%
GO_DNA_DEPENDENT_ATPASE_ACTIVITY	GO_DNA_DEPENDENT_ATPASE_ACTIVITY		76	0.38385	1.47657	0.0171429	0.105124	1	3703	tags=33%, list=18%, signal=40%
GO_AMINO_ACID_TRANSMEMBRANE_TRANSPORTER_ACTIVITY	GO_AMINO_ACID_TRANSMEMBRANE_TRANSPORTER_ACTIVITY		56	0.406126	1.47617	0.034749	0.105247	1	2926	tags=32%, list=14%, signal=37%
GO_UBIQUITIN_LIKE_PROTEIN_LIGASE_BINDING	GO_UBIQUITIN_LIKE_PROTEIN_LIGASE_BINDING		244	0.332067	1.47609	0.00411523	0.105134	1	4032	tags=36%, list=20%, signal=44%
GO_REGULATION_OF_CYTOKINESIS	GO_REGULATION_OF_CYTOKINESIS		50	0.413747	1.47536	0.0244898	0.105519	1	4391	tags=42%, list=22%, signal=54%
GO_POSITIVE_REGULATION_OF_MULTI_ORGANISM_PROCESS	GO_POSITIVE_REGULATION_OF_MULTI_ORGANISM_PROCESS		126	0.356759	1.47484	0.00646552	0.105722	1	4448	tags=40%, list=22%, signal=52%
GO_REGULATION_OF_ENDOPLASMIC_RETICULUM_UNFOLDED_PROTEIN_RESPONSE	GO_REGULATION_OF_ENDOPLASMIC_RETICULUM_UNFOLDED_PROTEIN_RESPONSE		25	0.482464	1.47368	0.0427184	0.106418	1	3288	tags=44%, list=16%, signal=52%
GO_CONDENSED_CHROMOSOME	GO_CONDENSED_CHROMOSOME		164	0.341976	1.47115	0.00191571	0.108168	1	4121	tags=34%, list=20%, signal=43%
GO_SIGNAL_TRANSDUCTION_IN_ABSENCE_OF_LIGAND	GO_SIGNAL_TRANSDUCTION_IN_ABSENCE_OF_LIGAND		26	0.480132	1.47068	0.0478088	0.108322	1	3335	tags=42%, list=16%, signal=51%
GO_PROTEIN_KINASE_A_CATALYTIC_SUBUNIT_BINDING	GO_PROTEIN_KINASE_A_CATALYTIC_SUBUNIT_BINDING		15	0.534983	1.47062	0.0555556	0.108186	1	5241	tags=53%, list=26%, signal=72%
GO_REGULATION_OF_OXIDATIVE_STRESS_INDUCED_INTRINSIC_APOPTOTIC_SIGNALING_PATHWAY	GO_REGULATION_OF_OXIDATIVE_STRESS_INDUCED_INTRINSIC_APOPTOTIC_SIGNALING_PATHWAY		24	0.49218	1.47047	0.0487329	0.108141	1	3623	tags=54%, list=18%, signal=66%
GO_POSITIVE_REGULATION_OF_MRNA_3_END_PROCESSING	GO_POSITIVE_REGULATION_OF_MRNA_3_END_PROCESSING		16	0.546841	1.47002	0.0559846	0.108322	1	2981	tags=44%, list=15%, signal=51%
GO_NUCLEOTIDE_EXCISION_REPAIR_DNA_DAMAGE_RECOGNITION	GO_NUCLEOTIDE_EXCISION_REPAIR_DNA_DAMAGE_RECOGNITION		23	0.488862	1.46941	0.0393701	0.108629	1	3392	tags=48%, list=17%, signal=57%
GO_REGULATION_OF_NIK_NF_KAPPAB_SIGNALING	GO_REGULATION_OF_NIK_NF_KAPPAB_SIGNALING		33	0.449601	1.46773	0.0395257	0.109759	1	5697	tags=55%, list=28%, signal=76%
GO_OXIDOREDUCTASE_ACTIVITY_ACTING_ON_PEROXIDE_AS_ACCEPTOR	GO_OXIDOREDUCTASE_ACTIVITY_ACTING_ON_PEROXIDE_AS_ACCEPTOR		25	0.476245	1.46689	0.0474227	0.110268	1	4272	tags=48%, list=21%, signal=61%
GO_POSITIVE_REGULATION_OF_RESPONSE_TO_CYTOKINE_STIMULUS	GO_POSITIVE_REGULATION_OF_RESPONSE_TO_CYTOKINE_STIMULUS		28	0.469309	1.46585	0.0460922	0.110902	1	1558	tags=25%, list=8%, signal=27%
GO_COPPER_ION_HOMEOSTASIS	GO_COPPER_ION_HOMEOSTASIS		15	0.547625	1.46563	0.048	0.110896	1	5352	tags=60%, list=26%, signal=82%
GO_NUCLEOSIDE_MONOPHOSPHATE_BIOSYNTHETIC_PROCESS	GO_NUCLEOSIDE_MONOPHOSPHATE_BIOSYNTHETIC_PROCESS		56	0.402078	1.46448	0.0297619	0.111653	1	2977	tags=32%, list=15%, signal=38%
GO_PYRIMIDINE_CONTAINING_COMPOUND_METABOLIC_PROCESS	GO_PYRIMIDINE_CONTAINING_COMPOUND_METABOLIC_PROCESS		64	0.387077	1.46424	0.02	0.111675	1	4945	tags=42%, list=24%, signal=56%
GO_PURINE_NUCLEOBASE_METABOLIC_PROCESS	GO_PURINE_NUCLEOBASE_METABOLIC_PROCESS		15	0.55164	1.46202	0.0469667	0.113315	1	612	tags=13%, list=3%, signal=14%
GO_2_IRON_2_SULFUR_CLUSTER_BINDING	GO_2_IRON_2_SULFUR_CLUSTER_BINDING		20	0.510279	1.46192	0.0621242	0.113199	1	5630	tags=55%, list=28%, signal=76%
GO_POLY_PYRIMIDINE_TRACT_BINDING	GO_POLY_PYRIMIDINE_TRACT_BINDING		16	0.542249	1.46083	0.0645161	0.113941	1	4118	tags=56%, list=20%, signal=71%
GO_MACROMOLECULE_DEACYLATION	GO_MACROMOLECULE_DEACYLATION		66	0.3883	1.46045	0.0310078	0.114038	1	3179	tags=30%, list=16%, signal=36%
GO_BONE_RESORPTION	GO_BONE_RESORPTION		16	0.539328	1.46013	0.0647619	0.114081	1	3687	tags=44%, list=18%, signal=53%
GO_CHROMATIN_REMODELING	GO_CHROMATIN_REMODELING		130	0.350092	1.45863	0.00595238	0.11516	1	4069	tags=38%, list=20%, signal=48%
GO_PROTEIN_LOCALIZATION_TO_LYSOSOME	GO_PROTEIN_LOCALIZATION_TO_LYSOSOME		18	0.523558	1.45799	0.0647619	0.115533	1	2474	tags=28%, list=12%, signal=32%
GO_REGULATION_OF_CHOLESTEROL_METABOLIC_PROCESS	GO_REGULATION_OF_CHOLESTEROL_METABOLIC_PROCESS		19	0.509813	1.45779	0.0617284	0.115495	1	2391	tags=42%, list=12%, signal=48%
GO_PEPTIDYL_CYSTEINE_MODIFICATION	GO_PEPTIDYL_CYSTEINE_MODIFICATION		18	0.520017	1.4567	0.0670498	0.116229	1	2910	tags=50%, list=14%, signal=58%
GO_CARBOHYDRATE_DERIVATIVE_BIOSYNTHETIC_PROCESS	GO_CARBOHYDRATE_DERIVATIVE_BIOSYNTHETIC_PROCESS		472	0.301613	1.4564	0	0.116279	1	3100	tags=25%, list=15%, signal=28%
GO_ESCRT_COMPLEX	GO_ESCRT_COMPLEX		24	0.481122	1.45571	0.0436508	0.116657	1	2474	tags=38%, list=12%, signal=43%
GO_TRANSFERASE_ACTIVITY_TRANSFERRING_PENTOSYL_GROUPS	GO_TRANSFERASE_ACTIVITY_TRANSFERRING_PENTOSYL_GROUPS		43	0.421036	1.45542	0.0442656	0.11671	1	2956	tags=28%, list=15%, signal=33%
GO_ZINC_ION_HOMEOSTASIS	GO_ZINC_ION_HOMEOSTASIS		16	0.528802	1.45541	0.0782443	0.11652	1	4379	tags=44%, list=22%, signal=56%
GO_NUCLEOSIDE_PHOSPHATE_CATABOLIC_PROCESS	GO_NUCLEOSIDE_PHOSPHATE_CATABOLIC_PROCESS		64	0.392839	1.4554	0.0215264	0.116341	1	3207	tags=30%, list=16%, signal=35%
GO_POSITIVE_REGULATION_OF_NIK_NF_KAPPAB_SIGNALING	GO_POSITIVE_REGULATION_OF_NIK_NF_KAPPAB_SIGNALING		24	0.478724	1.45534	0.054326	0.116191	1	6419	tags=58%, list=32%, signal=85%
GO_ANDROGEN_RECEPTOR_BINDING	GO_ANDROGEN_RECEPTOR_BINDING		38	0.437656	1.45458	0.0272374	0.116658	1	5063	tags=50%, list=25%, signal=67%
GO_HETEROCHROMATIN	GO_HETEROCHROMATIN		62	0.391648	1.45414	0.0121457	0.116784	1	3537	tags=39%, list=17%, signal=47%
GO_CELLULAR_RESPONSE_TO_IONIZING_RADIATION	GO_CELLULAR_RESPONSE_TO_IONIZING_RADIATION		45	0.421577	1.4532	0.0334029	0.117391	1	3828	tags=36%, list=19%, signal=44%
GO_PLATELET_MORPHOGENESIS	GO_PLATELET_MORPHOGENESIS		16	0.536861	1.45317	0.0598802	0.117235	1	2039	tags=31%, list=10%, signal=35%
GO_CARBOXY_LYASE_ACTIVITY	GO_CARBOXY_LYASE_ACTIVITY		29	0.462012	1.45292	0.0588235	0.117249	1	3221	tags=38%, list=16%, signal=45%
GO_VESICLE_COATING	GO_VESICLE_COATING		70	0.390296	1.45077	0.0236686	0.118913	1	4024	tags=39%, list=20%, signal=48%
GO_CENTROSOME_DUPLICATION	GO_CENTROSOME_DUPLICATION		31	0.455025	1.45043	0.0408998	0.119003	1	4699	tags=42%, list=23%, signal=55%
GO_INTRINSIC_COMPONENT_OF_MITOCHONDRIAL_INNER_MEMBRANE	GO_INTRINSIC_COMPONENT_OF_MITOCHONDRIAL_INNER_MEMBRANE		15	0.536033	1.45019	0.0643939	0.119034	1	2108	tags=33%, list=10%, signal=37%
GO_VITAMIN_D_RECEPTOR_BINDING	GO_VITAMIN_D_RECEPTOR_BINDING		17	0.523248	1.45006	0.0546139	0.118955	1	1828	tags=24%, list=9%, signal=26%
GO_REGULATION_OF_DEFENSE_RESPONSE_TO_VIRUS_BY_HOST	GO_REGULATION_OF_DEFENSE_RESPONSE_TO_VIRUS_BY_HOST		96	0.366721	1.44972	0.0169492	0.119074	1	3792	tags=33%, list=19%, signal=41%
GO_NECROPTOTIC_PROCESS	GO_NECROPTOTIC_PROCESS		16	0.530543	1.44953	0.0722892	0.11906	1	2861	tags=38%, list=14%, signal=44%
GO_AUTOPHAGY	GO_AUTOPHAGY		320	0.310009	1.44939	0.0020202	0.119007	1	3682	tags=31%, list=18%, signal=37%
GO_RESPONSE_TO_INTERLEUKIN_1	GO_RESPONSE_TO_INTERLEUKIN_1		77	0.374345	1.44899	0.0258449	0.119139	1	3509	tags=34%, list=17%, signal=41%
GO_RESPONSE_TO_DSRNA	GO_RESPONSE_TO_DSRNA		48	0.409883	1.44781	0.0374016	0.120011	1	3989	tags=42%, list=20%, signal=52%
GO_SOLUTE_PROTON_SYMPORTER_ACTIVITY	GO_SOLUTE_PROTON_SYMPORTER_ACTIVITY		21	0.49491	1.44762	0.0684105	0.119964	1	1673	tags=29%, list=8%, signal=31%
GO_GTPASE_ACTIVITY	GO_GTPASE_ACTIVITY		210	0.32526	1.44671	0.00579151	0.120527	1	3687	tags=31%, list=18%, signal=38%
GO_REGULATION_OF_PROTEASOMAL_UBIQUITIN_DEPENDENT_PROTEIN_CATABOLIC_PROCESS	GO_REGULATION_OF_PROTEASOMAL_UBIQUITIN_DEPENDENT_PROTEIN_CATABOLIC_PROCESS		138	0.339014	1.44656	0.0039604	0.120467	1	3623	tags=31%, list=18%, signal=38%
GO_TRNA_METHYLTRANSFERASE_ACTIVITY	GO_TRNA_METHYLTRANSFERASE_ACTIVITY		17	0.522236	1.44548	0.0814394	0.121091	1	5339	tags=59%, list=26%, signal=80%
GO_GOLGI_CISTERNA	GO_GOLGI_CISTERNA		81	0.376952	1.44446	0.00986193	0.121748	1	2772	tags=30%, list=14%, signal=34%
GO_LYSOSOMAL_LUMEN	GO_LYSOSOMAL_LUMEN		72	0.37858	1.44414	0.0194932	0.12187	1	3174	tags=32%, list=16%, signal=38%
GO_BILE_ACID_AND_BILE_SALT_TRANSPORT	GO_BILE_ACID_AND_BILE_SALT_TRANSPORT		16	0.538484	1.44405	0.0580913	0.12175	1	2938	tags=31%, list=15%, signal=37%
GO_ANATOMICAL_STRUCTURE_HOMEOSTASIS	GO_ANATOMICAL_STRUCTURE_HOMEOSTASIS		206	0.323713	1.44125	0.00400802	0.124051	1	4974	tags=35%, list=25%, signal=46%
GO_MRNA_CIS_SPLICING_VIA_SPLICEOSOME	GO_MRNA_CIS_SPLICING_VIA_SPLICEOSOME		17	0.521099	1.44104	0.0513834	0.124014	1	3876	tags=59%, list=19%, signal=73%
GO_ANION_TRANSMEMBRANE_TRANSPORTER_ACTIVITY	GO_ANION_TRANSMEMBRANE_TRANSPORTER_ACTIVITY		193	0.324776	1.44011	0.010101	0.124604	1	3001	tags=25%, list=15%, signal=29%
GO_PROTEIN_KINASE_COMPLEX	GO_PROTEIN_KINASE_COMPLEX		83	0.368307	1.44005	0.0306748	0.124459	1	2977	tags=25%, list=15%, signal=30%
GO_REGULATION_OF_ALCOHOL_BIOSYNTHETIC_PROCESS	GO_REGULATION_OF_ALCOHOL_BIOSYNTHETIC_PROCESS		36	0.436816	1.43941	0.0518962	0.124793	1	2391	tags=33%, list=12%, signal=38%
GO_NEGATIVE_REGULATION_OF_INTRACELLULAR_PROTEIN_TRANSPORT	GO_NEGATIVE_REGULATION_OF_INTRACELLULAR_PROTEIN_TRANSPORT		83	0.375644	1.43833	0.0116505	0.125514	1	4266	tags=36%, list=21%, signal=46%
GO_PRE_AUTOPHAGOSOMAL_STRUCTURE	GO_PRE_AUTOPHAGOSOMAL_STRUCTURE		27	0.461404	1.43832	0.0621359	0.125327	1	2461	tags=30%, list=12%, signal=34%
GO_VACUOLE_ORGANIZATION	GO_VACUOLE_ORGANIZATION		149	0.33672	1.43749	0.00630252	0.125918	1	2474	tags=21%, list=12%, signal=24%
GO_REGULATION_OF_ESTABLISHMENT_OF_PROTEIN_LOCALIZATION_TO_PLASMA_MEMBRANE	GO_REGULATION_OF_ESTABLISHMENT_OF_PROTEIN_LOCALIZATION_TO_PLASMA_MEMBRANE		39	0.431936	1.4365	0.0429448	0.126539	1	3848	tags=38%, list=19%, signal=47%
GO_ALCOHOL_BIOSYNTHETIC_PROCESS	GO_ALCOHOL_BIOSYNTHETIC_PROCESS		90	0.366442	1.4349	0.0224033	0.127688	1	4018	tags=37%, list=20%, signal=46%
GO_SULFUR_COMPOUND_METABOLIC_PROCESS	GO_SULFUR_COMPOUND_METABOLIC_PROCESS		287	0.314491	1.43335	0	0.128838	1	3532	tags=28%, list=17%, signal=33%
GO_COPI_COATED_VESICLE	GO_COPI_COATED_VESICLE		21	0.498242	1.43322	0.057971	0.12874	1	4810	tags=57%, list=24%, signal=75%
GO_MITOTIC_CELL_CYCLE_CHECKPOINT	GO_MITOTIC_CELL_CYCLE_CHECKPOINT		128	0.34157	1.4329	0.00203252	0.128847	1	3842	tags=34%, list=19%, signal=41%
GO_CHONDROITIN_SULFATE_PROTEOGLYCAN_BIOSYNTHETIC_PROCESS	GO_CHONDROITIN_SULFATE_PROTEOGLYCAN_BIOSYNTHETIC_PROCESS		26	0.456754	1.43156	0.0534653	0.129854	1	4072	tags=35%, list=20%, signal=43%
GO_BLOOD_VESSEL_ENDOTHELIAL_CELL_MIGRATION	GO_BLOOD_VESSEL_ENDOTHELIAL_CELL_MIGRATION		22	0.480153	1.43142	0.0658683	0.129776	1	1944	tags=23%, list=10%, signal=25%
GO_POSITIVE_REGULATION_OF_ORGANELLE_ORGANIZATION	GO_POSITIVE_REGULATION_OF_ORGANELLE_ORGANIZATION		476	0.295902	1.43081	0	0.130111	1	4310	tags=35%, list=21%, signal=43%
GO_SPHINGOLIPID_METABOLIC_PROCESS	GO_SPHINGOLIPID_METABOLIC_PROCESS		113	0.350514	1.4305	0.0175781	0.130178	1	3391	tags=32%, list=17%, signal=38%
GO_COPI_COATED_VESICLE_MEMBRANE	GO_COPI_COATED_VESICLE_MEMBRANE		15	0.533203	1.43049	0.0805501	0.129997	1	4810	tags=67%, list=24%, signal=87%
GO_RECOMBINATIONAL_REPAIR	GO_RECOMBINATIONAL_REPAIR		66	0.381003	1.42993	0.0344828	0.130307	1	1736	tags=20%, list=9%, signal=21%
GO_REGULATION_OF_PROTEIN_PHOSPHATASE_TYPE_2A_ACTIVITY	GO_REGULATION_OF_PROTEIN_PHOSPHATASE_TYPE_2A_ACTIVITY		22	0.477152	1.42872	0.0623782	0.131146	1	3331	tags=50%, list=16%, signal=60%
GO_INTRACELLULAR_ESTROGEN_RECEPTOR_SIGNALING_PATHWAY	GO_INTRACELLULAR_ESTROGEN_RECEPTOR_SIGNALING_PATHWAY		16	0.526941	1.42871	0.08	0.130951	1	3712	tags=50%, list=18%, signal=61%
GO_NUCLEAR_CHROMATIN	GO_NUCLEAR_CHROMATIN		251	0.313198	1.42757	0.00587084	0.131801	1	5156	tags=44%, list=25%, signal=58%
GO_PROTEIN_LOCALIZATION_TO_ORGANELLE	GO_PROTEIN_LOCALIZATION_TO_ORGANELLE		499	0.293636	1.42717	0	0.131995	1	3414	tags=29%, list=17%, signal=35%
GO_DICARBOXYLIC_ACID_TRANSMEMBRANE_TRANSPORTER_ACTIVITY	GO_DICARBOXYLIC_ACID_TRANSMEMBRANE_TRANSPORTER_ACTIVITY		24	0.468595	1.42657	0.0695489	0.132347	1	2868	tags=42%, list=14%, signal=48%
GO_FEMALE_MEIOTIC_DIVISION	GO_FEMALE_MEIOTIC_DIVISION		18	0.51722	1.42522	0.0623782	0.133229	1	2541	tags=39%, list=13%, signal=44%
GO_UBIQUITIN_LIKE_PROTEIN_CONJUGATING_ENZYME_ACTIVITY	GO_UBIQUITIN_LIKE_PROTEIN_CONJUGATING_ENZYME_ACTIVITY		29	0.451247	1.42486	0.0554455	0.133358	1	3882	tags=48%, list=19%, signal=60%
GO_CYSTEINE_TYPE_ENDOPEPTIDASE_ACTIVITY	GO_CYSTEINE_TYPE_ENDOPEPTIDASE_ACTIVITY		64	0.386154	1.42474	0.0196464	0.133279	1	4843	tags=45%, list=24%, signal=59%
GO_PYRIMIDINE_NUCLEOBASE_METABOLIC_PROCESS	GO_PYRIMIDINE_NUCLEOBASE_METABOLIC_PROCESS		17	0.517516	1.42384	0.0705882	0.133929	1	4459	tags=41%, list=22%, signal=53%
GO_GLYCOSYL_COMPOUND_METABOLIC_PROCESS	GO_GLYCOSYL_COMPOUND_METABOLIC_PROCESS		286	0.31015	1.42351	0	0.134051	1	4549	tags=33%, list=22%, signal=42%
GO_PLASMA_MEMBRANE_FUSION	GO_PLASMA_MEMBRANE_FUSION		15	0.523957	1.42306	0.0753564	0.134246	1	5770	tags=53%, list=29%, signal=75%
GO_HISTONE_BINDING	GO_HISTONE_BINDING		148	0.336053	1.42242	0.00594059	0.134636	1	4032	tags=34%, list=20%, signal=43%
GO_XENOPHAGY	GO_XENOPHAGY		76	0.368878	1.42199	0.0294737	0.134833	1	3792	tags=33%, list=19%, signal=40%
GO_MEMBRANE_PROTEIN_INTRACELLULAR_DOMAIN_PROTEOLYSIS	GO_MEMBRANE_PROTEIN_INTRACELLULAR_DOMAIN_PROTEOLYSIS		16	0.527073	1.42162	0.0750507	0.134958	1	1844	tags=38%, list=9%, signal=41%
GO_NUCLEAR_CHROMOSOME_SEGREGATION	GO_NUCLEAR_CHROMOSOME_SEGREGATION		189	0.325806	1.42132	0.0137525	0.135056	1	3648	tags=29%, list=18%, signal=35%
GO_DNA_INTEGRITY_CHECKPOINT	GO_DNA_INTEGRITY_CHECKPOINT		133	0.340436	1.42059	0.0119048	0.135549	1	3842	tags=34%, list=19%, signal=41%
GO_BASAL_TRANSCRIPTION_MACHINERY_BINDING	GO_BASAL_TRANSCRIPTION_MACHINERY_BINDING		21	0.485847	1.41982	0.0807453	0.136029	1	4626	tags=52%, list=23%, signal=68%
GO_AMIDE_BIOSYNTHETIC_PROCESS	GO_AMIDE_BIOSYNTHETIC_PROCESS		461	0.294815	1.41957	0.00199203	0.13605	1	3940	tags=34%, list=19%, signal=41%
GO_NUCLEOSIDE_MONOPHOSPHATE_METABOLIC_PROCESS	GO_NUCLEOSIDE_MONOPHOSPHATE_METABOLIC_PROCESS		188	0.322947	1.41956	0.010395	0.135852	1	4497	tags=34%, list=22%, signal=43%
GO_ACTIVE_TRANSMEMBRANE_TRANSPORTER_ACTIVITY	GO_ACTIVE_TRANSMEMBRANE_TRANSPORTER_ACTIVITY		244	0.317376	1.41932	0.00395257	0.135891	1	2926	tags=24%, list=14%, signal=28%
GO_PEPTIDE_METABOLIC_PROCESS	GO_PEPTIDE_METABOLIC_PROCESS		488	0.293243	1.41925	0	0.135751	1	3843	tags=33%, list=19%, signal=40%
GO_HYDROGEN_TRANSPORT	GO_HYDROGEN_TRANSPORT		97	0.356539	1.4192	0.0194553	0.135593	1	4534	tags=37%, list=22%, signal=48%
GO_REGULATION_OF_CELLULAR_KETONE_METABOLIC_PROCESS	GO_REGULATION_OF_CELLULAR_KETONE_METABOLIC_PROCESS		137	0.340578	1.41878	0.00576923	0.135833	1	3958	tags=39%, list=20%, signal=48%
GO_CELL_CYCLE_PHASE_TRANSITION	GO_CELL_CYCLE_PHASE_TRANSITION		243	0.316146	1.41833	0.00205761	0.136073	1	3469	tags=31%, list=17%, signal=37%
GO_NEGATIVE_REGULATION_OF_CELL_CYCLE_PROCESS	GO_NEGATIVE_REGULATION_OF_CELL_CYCLE_PROCESS		184	0.326382	1.41822	0.0118812	0.135977	1	3842	tags=30%, list=19%, signal=37%
GO_ALDO_KETO_REDUCTASE_NADP_ACTIVITY	GO_ALDO_KETO_REDUCTASE_NADP_ACTIVITY		18	0.503366	1.41808	0.0807453	0.135906	1	5311	tags=67%, list=26%, signal=90%
GO_DNA_POLYMERASE_ACTIVITY	GO_DNA_POLYMERASE_ACTIVITY		30	0.44807	1.41787	0.0660194	0.135915	1	3328	tags=33%, list=16%, signal=40%
GO_AMINO_ACID_ACTIVATION	GO_AMINO_ACID_ACTIVATION		51	0.399167	1.41756	0.0470348	0.136015	1	3843	tags=35%, list=19%, signal=43%
GO_REGULATION_OF_MEMBRANE_PERMEABILITY	GO_REGULATION_OF_MEMBRANE_PERMEABILITY		60	0.385254	1.41711	0.0401691	0.136276	1	4260	tags=48%, list=21%, signal=61%
GO_ORGANELLE_ENVELOPE_LUMEN	GO_ORGANELLE_ENVELOPE_LUMEN		68	0.377286	1.41685	0.0300601	0.136315	1	4438	tags=41%, list=22%, signal=53%
GO_ARP2_3_COMPLEX_MEDIATED_ACTIN_NUCLEATION	GO_ARP2_3_COMPLEX_MEDIATED_ACTIN_NUCLEATION		16	0.527249	1.41643	0.0764818	0.136551	1	2390	tags=44%, list=12%, signal=50%
GO_REGULATION_OF_PROTEIN_INSERTION_INTO_MITOCHONDRIAL_MEMBRANE_INVOLVED_IN_APOPTOTIC_SIGNALING_PATHWAY	GO_REGULATION_OF_PROTEIN_INSERTION_INTO_MITOCHONDRIAL_MEMBRANE_INVOLVED_IN_APOPTOTIC_SIGNALING_PATHWAY		27	0.467349	1.41524	0.0579151	0.137505	1	4260	tags=52%, list=21%, signal=66%
GO_NEGATIVE_REGULATION_OF_RESPONSE_TO_ENDOPLASMIC_RETICULUM_STRESS	GO_NEGATIVE_REGULATION_OF_RESPONSE_TO_ENDOPLASMIC_RETICULUM_STRESS		33	0.439799	1.41523	0.0515464	0.137318	1	3435	tags=42%, list=17%, signal=51%
GO_REGULATION_OF_ERAD_PATHWAY	GO_REGULATION_OF_ERAD_PATHWAY		27	0.464206	1.41265	0.0558882	0.139553	1	3839	tags=56%, list=19%, signal=68%
GO_CELL_CYCLE_CHECKPOINT	GO_CELL_CYCLE_CHECKPOINT		174	0.322955	1.41207	0.00968992	0.139926	1	3842	tags=34%, list=19%, signal=42%
GO_LYTIC_VACUOLE_ORGANIZATION	GO_LYTIC_VACUOLE_ORGANIZATION		48	0.395899	1.41188	0.0489237	0.139897	1	2453	tags=27%, list=12%, signal=31%
GO_MODIFIED_AMINO_ACID_BINDING	GO_MODIFIED_AMINO_ACID_BINDING		51	0.393516	1.41119	0.0417457	0.140353	1	1152	tags=16%, list=6%, signal=17%
GO_ORGANIC_ACID_BIOSYNTHETIC_PROCESS	GO_ORGANIC_ACID_BIOSYNTHETIC_PROCESS		186	0.324519	1.41031	0.0102881	0.140978	1	3205	tags=25%, list=16%, signal=30%
GO_PCG_PROTEIN_COMPLEX	GO_PCG_PROTEIN_COMPLEX		43	0.413484	1.40988	0.0547667	0.141146	1	4071	tags=35%, list=20%, signal=44%
GO_RIBOSOME_ASSEMBLY	GO_RIBOSOME_ASSEMBLY		48	0.402725	1.40906	0.0368932	0.141716	1	3575	tags=48%, list=18%, signal=58%
GO_GLUTAMATE_METABOLIC_PROCESS	GO_GLUTAMATE_METABOLIC_PROCESS		24	0.476752	1.40905	0.0779468	0.141529	1	2735	tags=29%, list=14%, signal=34%
GO_ATP_HYDROLYSIS_COUPLED_TRANSMEMBRANE_TRANSPORT	GO_ATP_HYDROLYSIS_COUPLED_TRANSMEMBRANE_TRANSPORT		27	0.453376	1.40848	0.0642023	0.14187	1	4242	tags=48%, list=21%, signal=61%
GO_CELLULAR_MODIFIED_AMINO_ACID_BIOSYNTHETIC_PROCESS	GO_CELLULAR_MODIFIED_AMINO_ACID_BIOSYNTHETIC_PROCESS		39	0.418326	1.40813	0.0430528	0.141974	1	4676	tags=44%, list=23%, signal=57%
GO_CHROMATIN_BINDING	GO_CHROMATIN_BINDING		386	0.296898	1.40693	0.00209644	0.142897	1	4919	tags=39%, list=24%, signal=51%
GO_DNA_RECOMBINATION	GO_DNA_RECOMBINATION		175	0.325966	1.40517	0.0157791	0.14444	1	3433	tags=26%, list=17%, signal=31%
GO_NEGATIVE_REGULATION_OF_CELL_CYCLE	GO_NEGATIVE_REGULATION_OF_CELL_CYCLE		375	0.296656	1.40454	0	0.144852	1	3847	tags=30%, list=19%, signal=37%
GO_NF_KAPPAB_BINDING	GO_NF_KAPPAB_BINDING		30	0.438906	1.40424	0.0653465	0.144941	1	3788	tags=50%, list=19%, signal=61%
GO_CARBOXYPEPTIDASE_ACTIVITY	GO_CARBOXYPEPTIDASE_ACTIVITY		20	0.496124	1.40268	0.0895238	0.146248	1	1778	tags=35%, list=9%, signal=38%
GO_ORGANIC_ACID_TRANSPORT	GO_ORGANIC_ACID_TRANSPORT		191	0.317273	1.40202	0.00390625	0.146713	1	3095	tags=27%, list=15%, signal=31%
GO_NEGATIVE_REGULATION_OF_EXTRINSIC_APOPTOTIC_SIGNALING_PATHWAY_VIA_DEATH_DOMAIN_RECEPTORS	GO_NEGATIVE_REGULATION_OF_EXTRINSIC_APOPTOTIC_SIGNALING_PATHWAY_VIA_DEATH_DOMAIN_RECEPTORS		29	0.439596	1.40198	0.0661479	0.146546	1	4716	tags=45%, list=23%, signal=58%
GO_RELEASE_OF_CYTOCHROME_C_FROM_MITOCHONDRIA	GO_RELEASE_OF_CYTOCHROME_C_FROM_MITOCHONDRIA		20	0.482047	1.40141	0.0698603	0.1469	1	3288	tags=50%, list=16%, signal=60%
GO_MIDBODY	GO_MIDBODY		120	0.338033	1.4012	0.0119284	0.146891	1	4447	tags=38%, list=22%, signal=48%
GO_SULFUR_COMPOUND_TRANSPORT	GO_SULFUR_COMPOUND_TRANSPORT		24	0.455187	1.4002	0.0916335	0.147672	1	4534	tags=42%, list=22%, signal=54%
GO_LYTIC_VACUOLE_MEMBRANE	GO_LYTIC_VACUOLE_MEMBRANE		237	0.307643	1.4001	0.00397614	0.147567	1	4677	tags=34%, list=23%, signal=44%
GO_REGULATION_OF_WNT_SIGNALING_PATHWAY	GO_REGULATION_OF_WNT_SIGNALING_PATHWAY		274	0.305784	1.39997	0.00609756	0.147493	1	2693	tags=24%, list=13%, signal=28%
GO_REGULATION_OF_TRANSLATIONAL_INITIATION	GO_REGULATION_OF_TRANSLATIONAL_INITIATION		76	0.36384	1.39958	0.0420842	0.147708	1	3168	tags=34%, list=16%, signal=40%
GO_ATPASE_COUPLED_ION_TRANSMEMBRANE_TRANSPORTER_ACTIVITY	GO_ATPASE_COUPLED_ION_TRANSMEMBRANE_TRANSPORTER_ACTIVITY		52	0.386219	1.39849	0.04	0.148554	1	4379	tags=42%, list=22%, signal=54%
GO_TRANSITION_METAL_ION_TRANSMEMBRANE_TRANSPORTER_ACTIVITY	GO_TRANSITION_METAL_ION_TRANSMEMBRANE_TRANSPORTER_ACTIVITY		34	0.43175	1.39803	0.0678295	0.148835	1	4379	tags=44%, list=22%, signal=56%
GO_NEGATIVE_REGULATION_OF_VIRAL_TRANSCRIPTION	GO_NEGATIVE_REGULATION_OF_VIRAL_TRANSCRIPTION		22	0.471719	1.39784	0.0861423	0.148822	1	4271	tags=45%, list=21%, signal=58%
GO_LIGASE_ACTIVITY_FORMING_CARBON_OXYGEN_BONDS	GO_LIGASE_ACTIVITY_FORMING_CARBON_OXYGEN_BONDS		44	0.407935	1.3953	0.0343434	0.151118	1	3843	tags=36%, list=19%, signal=45%
GO_PYRIMIDINE_NUCLEOSIDE_TRIPHOSPHATE_METABOLIC_PROCESS	GO_PYRIMIDINE_NUCLEOSIDE_TRIPHOSPHATE_METABOLIC_PROCESS		20	0.4815	1.39495	0.10775	0.151213	1	4945	tags=55%, list=24%, signal=73%
GO_CARBOHYDRATE_DERIVATIVE_TRANSPORT	GO_CARBOHYDRATE_DERIVATIVE_TRANSPORT		38	0.420507	1.39476	0.0523364	0.151182	1	2391	tags=32%, list=12%, signal=36%
GO_UBIQUITIN_LIGASE_COMPLEX	GO_UBIQUITIN_LIGASE_COMPLEX		235	0.309527	1.39463	0.00201207	0.151083	1	4350	tags=34%, list=22%, signal=42%
GO_LIGAND_DEPENDENT_NUCLEAR_RECEPTOR_TRANSCRIPTION_COACTIVATOR_ACTIVITY	GO_LIGAND_DEPENDENT_NUCLEAR_RECEPTOR_TRANSCRIPTION_COACTIVATOR_ACTIVITY		51	0.386489	1.39393	0.0417495	0.151576	1	4529	tags=41%, list=22%, signal=53%
GO_POSITIVE_REGULATION_OF_MITOCHONDRION_ORGANIZATION	GO_POSITIVE_REGULATION_OF_MITOCHONDRION_ORGANIZATION		137	0.330754	1.3933	0.00809717	0.151981	1	4310	tags=44%, list=21%, signal=55%
GO_LIPID_BIOSYNTHETIC_PROCESS	GO_LIPID_BIOSYNTHETIC_PROCESS		408	0.292449	1.39322	0	0.151856	1	3040	tags=25%, list=15%, signal=29%
GO_ORGANIC_ANION_TRANSMEMBRANE_TRANSPORTER_ACTIVITY	GO_ORGANIC_ANION_TRANSMEMBRANE_TRANSPORTER_ACTIVITY		120	0.338768	1.39192	0.014	0.152991	1	3001	tags=26%, list=15%, signal=30%
GO_CELL_CYCLE_G1_S_PHASE_TRANSITION	GO_CELL_CYCLE_G1_S_PHASE_TRANSITION		105	0.347159	1.3916	0.028169	0.153068	1	5025	tags=43%, list=25%, signal=57%
GO_MULTIVESICULAR_BODY_ORGANIZATION	GO_MULTIVESICULAR_BODY_ORGANIZATION		30	0.429155	1.39147	0.0792079	0.152993	1	4215	tags=43%, list=21%, signal=55%
GO_ADP_BINDING	GO_ADP_BINDING		29	0.443595	1.39126	0.065764	0.153002	1	2977	tags=28%, list=15%, signal=32%
GO_TRANSCRIPTION_COACTIVATOR_ACTIVITY	GO_TRANSCRIPTION_COACTIVATOR_ACTIVITY		271	0.304247	1.39069	0.00394477	0.153322	1	4185	tags=36%, list=21%, signal=45%
GO_CATION_TRANSPORTING_ATPASE_ACTIVITY	GO_CATION_TRANSPORTING_ATPASE_ACTIVITY		41	0.413538	1.39057	0.0643939	0.153228	1	4379	tags=49%, list=22%, signal=62%
GO_CELLULAR_RESPONSE_TO_REACTIVE_OXYGEN_SPECIES	GO_CELLULAR_RESPONSE_TO_REACTIVE_OXYGEN_SPECIES		89	0.353304	1.3904	0.0330578	0.153154	1	4786	tags=40%, list=24%, signal=53%
GO_RRNA_BINDING	GO_RRNA_BINDING		53	0.388809	1.38874	0.0472441	0.15467	1	3940	tags=47%, list=19%, signal=58%
GO_U2_TYPE_PRESPLICEOSOME	GO_U2_TYPE_PRESPLICEOSOME		15	0.522338	1.38766	0.119048	0.155536	1	6041	tags=73%, list=30%, signal=104%
GO_CELLULAR_RESPONSE_TO_DSRNA	GO_CELLULAR_RESPONSE_TO_DSRNA		30	0.438066	1.38718	0.0650096	0.155774	1	3989	tags=50%, list=20%, signal=62%
GO_REGULATION_OF_PROTEIN_LOCALIZATION_TO_NUCLEUS	GO_REGULATION_OF_PROTEIN_LOCALIZATION_TO_NUCLEUS		179	0.317482	1.38711	0.0213592	0.155639	1	4266	tags=34%, list=21%, signal=43%
GO_INTRINSIC_COMPONENT_OF_GOLGI_MEMBRANE	GO_INTRINSIC_COMPONENT_OF_GOLGI_MEMBRANE		49	0.391597	1.38639	0.0511364	0.156117	1	1831	tags=24%, list=9%, signal=27%
GO_PROTEIN_PHOSPHORYLATED_AMINO_ACID_BINDING	GO_PROTEIN_PHOSPHORYLATED_AMINO_ACID_BINDING		20	0.487041	1.38618	0.0831643	0.156119	1	2153	tags=35%, list=11%, signal=39%
GO_POSITIVE_REGULATION_OF_ESTABLISHMENT_OF_PROTEIN_LOCALIZATION	GO_POSITIVE_REGULATION_OF_ESTABLISHMENT_OF_PROTEIN_LOCALIZATION		377	0.290762	1.38432	0.00191205	0.157876	1	4260	tags=33%, list=21%, signal=41%
GO_REGULATION_OF_RESPONSE_TO_DNA_DAMAGE_STIMULUS	GO_REGULATION_OF_RESPONSE_TO_DNA_DAMAGE_STIMULUS		127	0.329075	1.38428	0.0233463	0.157702	1	3900	tags=35%, list=19%, signal=43%
GO_PROTON_TRANSPORTING_V_TYPE_ATPASE_COMPLEX	GO_PROTON_TRANSPORTING_V_TYPE_ATPASE_COMPLEX		21	0.471626	1.38422	0.0753968	0.15754	1	4242	tags=57%, list=21%, signal=72%
GO_REGULATION_OF_CELL_CYCLE_G2_M_PHASE_TRANSITION	GO_REGULATION_OF_CELL_CYCLE_G2_M_PHASE_TRANSITION		54	0.388456	1.38416	0.0610236	0.157383	1	2183	tags=28%, list=11%, signal=31%
GO_ALPHA_AMINO_ACID_BIOSYNTHETIC_PROCESS	GO_ALPHA_AMINO_ACID_BIOSYNTHETIC_PROCESS		60	0.374221	1.38381	0.0466102	0.157537	1	3205	tags=32%, list=16%, signal=38%
GO_POSITIVE_REGULATION_OF_CELL_CYCLE_G1_S_PHASE_TRANSITION	GO_POSITIVE_REGULATION_OF_CELL_CYCLE_G1_S_PHASE_TRANSITION		25	0.460235	1.38333	0.0846457	0.157828	1	3590	tags=44%, list=18%, signal=53%
GO_RESPONSE_TO_IONIZING_RADIATION	GO_RESPONSE_TO_IONIZING_RADIATION		121	0.332789	1.38318	0.0244898	0.157775	1	4000	tags=36%, list=20%, signal=44%
GO_LIPOPROTEIN_BIOSYNTHETIC_PROCESS	GO_LIPOPROTEIN_BIOSYNTHETIC_PROCESS		78	0.354043	1.38199	0.0384615	0.158826	1	1923	tags=22%, list=10%, signal=24%
GO_MITOTIC_SPINDLE_ORGANIZATION	GO_MITOTIC_SPINDLE_ORGANIZATION		61	0.376894	1.38079	0.0547667	0.159914	1	4708	tags=41%, list=23%, signal=53%
GO_POSITIVE_REGULATION_OF_TELOMERE_MAINTENANCE_VIA_TELOMERE_LENGTHENING	GO_POSITIVE_REGULATION_OF_TELOMERE_MAINTENANCE_VIA_TELOMERE_LENGTHENING		32	0.42798	1.38049	0.0607287	0.160017	1	3404	tags=41%, list=17%, signal=49%
GO_LYTIC_VACUOLE	GO_LYTIC_VACUOLE		420	0.289131	1.38033	0.00393701	0.159968	1	2828	tags=23%, list=14%, signal=27%
GO_RESPONSE_TO_X_RAY	GO_RESPONSE_TO_X_RAY		28	0.454725	1.3794	0.088843	0.160799	1	4786	tags=46%, list=24%, signal=61%
GO_AMINO_ACID_TRANSMEMBRANE_TRANSPORT	GO_AMINO_ACID_TRANSMEMBRANE_TRANSPORT		45	0.396245	1.37939	0.0434783	0.160593	1	2926	tags=33%, list=14%, signal=39%
GO_NEGATIVE_REGULATION_OF_DNA_BIOSYNTHETIC_PROCESS	GO_NEGATIVE_REGULATION_OF_DNA_BIOSYNTHETIC_PROCESS		26	0.445774	1.37933	0.0796964	0.160446	1	3744	tags=46%, list=19%, signal=57%
GO_SULFUR_AMINO_ACID_METABOLIC_PROCESS	GO_SULFUR_AMINO_ACID_METABOLIC_PROCESS		37	0.412821	1.3787	0.0604167	0.160852	1	3191	tags=32%, list=16%, signal=38%
GO_REGULATION_OF_CHROMATIN_ORGANIZATION	GO_REGULATION_OF_CHROMATIN_ORGANIZATION		136	0.328587	1.37756	0.0156863	0.161915	1	3743	tags=33%, list=19%, signal=40%
GO_NEGATIVE_REGULATION_OF_TELOMERE_MAINTENANCE	GO_NEGATIVE_REGULATION_OF_TELOMERE_MAINTENANCE		26	0.448337	1.37725	0.0623742	0.162041	1	3895	tags=50%, list=19%, signal=62%
GO_VACUOLAR_TRANSPORT	GO_VACUOLAR_TRANSPORT		221	0.309846	1.37668	0.0121704	0.162484	1	4284	tags=31%, list=21%, signal=39%
GO_MONOVALENT_INORGANIC_CATION_HOMEOSTASIS	GO_MONOVALENT_INORGANIC_CATION_HOMEOSTASIS		89	0.352092	1.37641	0.0319361	0.162596	1	2733	tags=26%, list=14%, signal=30%
GO_REGULATION_OF_INTRINSIC_APOPTOTIC_SIGNALING_PATHWAY_BY_P53_CLASS_MEDIATOR	GO_REGULATION_OF_INTRINSIC_APOPTOTIC_SIGNALING_PATHWAY_BY_P53_CLASS_MEDIATOR		20	0.48339	1.37626	0.0973631	0.162543	1	5078	tags=45%, list=25%, signal=60%
GO_LIPOPROTEIN_PARTICLE_RECEPTOR_BINDING	GO_LIPOPROTEIN_PARTICLE_RECEPTOR_BINDING		16	0.510437	1.37602	0.0988593	0.162538	1	3459	tags=38%, list=17%, signal=45%
GO_PURINE_CONTAINING_COMPOUND_CATABOLIC_PROCESS	GO_PURINE_CONTAINING_COMPOUND_CATABOLIC_PROCESS		44	0.404355	1.37546	0.0509434	0.162936	1	3207	tags=27%, list=16%, signal=32%
GO_RESPONSE_TO_MINERALOCORTICOID	GO_RESPONSE_TO_MINERALOCORTICOID		24	0.453183	1.37545	0.0954274	0.162725	1	4666	tags=50%, list=23%, signal=65%
GO_GOLGI_STACK	GO_GOLGI_STACK		112	0.3337	1.37374	0.0301887	0.164344	1	2772	tags=27%, list=14%, signal=31%
GO_MRNA_3_UTR_BINDING	GO_MRNA_3_UTR_BINDING		45	0.393506	1.37209	0.0605469	0.165934	1	2694	tags=29%, list=13%, signal=33%
GO_CELLULAR_PROTEIN_COMPLEX_LOCALIZATION	GO_CELLULAR_PROTEIN_COMPLEX_LOCALIZATION		19	0.477427	1.37123	0.111336	0.166673	1	6158	tags=63%, list=30%, signal=91%
GO_REGULATION_OF_CENTROSOME_CYCLE	GO_REGULATION_OF_CENTROSOME_CYCLE		37	0.4118	1.37088	0.0773585	0.166816	1	2010	tags=24%, list=10%, signal=27%
GO_SINGLE_ORGANISM_MEMBRANE_BUDDING	GO_SINGLE_ORGANISM_MEMBRANE_BUDDING		69	0.366662	1.37046	0.0359281	0.16701	1	4024	tags=38%, list=20%, signal=47%
GO_S_ACYLTRANSFERASE_ACTIVITY	GO_S_ACYLTRANSFERASE_ACTIVITY		27	0.443705	1.36913	0.0561122	0.16821	1	3633	tags=44%, list=18%, signal=54%
GO_ACETYLGALACTOSAMINYLTRANSFERASE_ACTIVITY	GO_ACETYLGALACTOSAMINYLTRANSFERASE_ACTIVITY		26	0.44471	1.36879	0.0761719	0.168352	1	4587	tags=54%, list=23%, signal=70%
GO_VERY_LONG_CHAIN_FATTY_ACID_METABOLIC_PROCESS	GO_VERY_LONG_CHAIN_FATTY_ACID_METABOLIC_PROCESS		22	0.465025	1.36838	0.100394	0.168568	1	2458	tags=36%, list=12%, signal=41%
GO_REGULATION_OF_ANION_TRANSMEMBRANE_TRANSPORT	GO_REGULATION_OF_ANION_TRANSMEMBRANE_TRANSPORT		24	0.461555	1.36761	0.0817121	0.169144	1	2876	tags=29%, list=14%, signal=34%
GO_POSITIVE_REGULATION_OF_HISTONE_METHYLATION	GO_POSITIVE_REGULATION_OF_HISTONE_METHYLATION		27	0.440488	1.36745	0.0785855	0.169089	1	3302	tags=37%, list=16%, signal=44%
GO_GOLGI_ORGANIZATION	GO_GOLGI_ORGANIZATION		82	0.355041	1.36692	0.0480962	0.169504	1	4504	tags=37%, list=22%, signal=47%
GO_MITOCHONDRIAL_TRANSMEMBRANE_TRANSPORT	GO_MITOCHONDRIAL_TRANSMEMBRANE_TRANSPORT		36	0.416534	1.3664	0.0877193	0.169869	1	3046	tags=39%, list=15%, signal=46%
GO_FATTY_ACYL_COA_METABOLIC_PROCESS	GO_FATTY_ACYL_COA_METABOLIC_PROCESS		40	0.401765	1.36612	0.0733198	0.16995	1	3020	tags=35%, list=15%, signal=41%
GO_U1_SNRNP	GO_U1_SNRNP		16	0.49506	1.366	0.101761	0.169871	1	3944	tags=56%, list=20%, signal=70%
GO_REGULATION_OF_DEFENSE_RESPONSE_TO_VIRUS	GO_REGULATION_OF_DEFENSE_RESPONSE_TO_VIRUS		139	0.321952	1.36493	0.0401691	0.170893	1	3792	tags=32%, list=19%, signal=39%
GO_SOMATIC_RECOMBINATION_OF_IMMUNOGLOBULIN_GENE_SEGMENTS	GO_SOMATIC_RECOMBINATION_OF_IMMUNOGLOBULIN_GENE_SEGMENTS		18	0.486231	1.36474	0.0938124	0.170905	1	4500	tags=44%, list=22%, signal=57%
GO_POSITIVE_REGULATION_OF_CELLULAR_AMIDE_METABOLIC_PROCESS	GO_POSITIVE_REGULATION_OF_CELLULAR_AMIDE_METABOLIC_PROCESS		92	0.347125	1.36434	0.028169	0.171067	1	3035	tags=32%, list=15%, signal=37%
GO_REGULATION_OF_MITOCHONDRION_ORGANIZATION	GO_REGULATION_OF_MITOCHONDRION_ORGANIZATION		178	0.309238	1.36384	0.011976	0.171402	1	4310	tags=40%, list=21%, signal=50%
GO_REGULATION_OF_SISTER_CHROMATID_SEGREGATION	GO_REGULATION_OF_SISTER_CHROMATID_SEGREGATION		60	0.364837	1.36173	0.0655738	0.173516	1	3590	tags=32%, list=18%, signal=38%
GO_GOLGI_ASSOCIATED_VESICLE_MEMBRANE	GO_GOLGI_ASSOCIATED_VESICLE_MEMBRANE		44	0.385524	1.36016	0.0661323	0.174956	1	4810	tags=50%, list=24%, signal=65%
GO_MEMBRANE_LIPID_CATABOLIC_PROCESS	GO_MEMBRANE_LIPID_CATABOLIC_PROCESS		19	0.489206	1.35965	0.106383	0.175362	1	2690	tags=53%, list=13%, signal=61%
GO_NEGATIVE_REGULATION_OF_CYTOPLASMIC_TRANSPORT	GO_NEGATIVE_REGULATION_OF_CYTOPLASMIC_TRANSPORT		101	0.340209	1.35909	0.0411765	0.175771	1	4266	tags=34%, list=21%, signal=42%
GO_MITOTIC_CYTOKINESIS	GO_MITOTIC_CYTOKINESIS		31	0.41677	1.35878	0.0886793	0.175894	1	5937	tags=61%, list=29%, signal=87%
GO_RESPONSE_TO_STEROL	GO_RESPONSE_TO_STEROL		19	0.475075	1.35833	0.109462	0.176208	1	1603	tags=21%, list=8%, signal=23%
GO_CYTOCHROME_COMPLEX_ASSEMBLY	GO_CYTOCHROME_COMPLEX_ASSEMBLY		15	0.516556	1.35783	0.114786	0.176545	1	4770	tags=33%, list=24%, signal=44%
GO_HETEROTRIMERIC_G_PROTEIN_COMPLEX	GO_HETEROTRIMERIC_G_PROTEIN_COMPLEX		23	0.45514	1.35723	0.0897196	0.177034	1	4107	tags=39%, list=20%, signal=49%
GO_RESPONSE_TO_COPPER_ION	GO_RESPONSE_TO_COPPER_ION		19	0.478029	1.35694	0.10325	0.177138	1	4379	tags=47%, list=22%, signal=60%
GO_POSITIVE_REGULATION_OF_TELOMERE_MAINTENANCE	GO_POSITIVE_REGULATION_OF_TELOMERE_MAINTENANCE		42	0.403243	1.35684	0.0812379	0.177041	1	3404	tags=36%, list=17%, signal=43%
GO_MITOGEN_ACTIVATED_PROTEIN_KINASE_KINASE_KINASE_BINDING	GO_MITOGEN_ACTIVATED_PROTEIN_KINASE_KINASE_KINASE_BINDING		17	0.493177	1.35636	0.10387	0.177323	1	2745	tags=24%, list=14%, signal=27%
GO_SMALL_MOLECULE_BIOSYNTHETIC_PROCESS	GO_SMALL_MOLECULE_BIOSYNTHETIC_PROCESS		331	0.293882	1.3552	0	0.17838	1	4018	tags=29%, list=20%, signal=36%
GO_PREASSEMBLY_OF_GPI_ANCHOR_IN_ER_MEMBRANE	GO_PREASSEMBLY_OF_GPI_ANCHOR_IN_ER_MEMBRANE		15	0.510127	1.35497	0.116601	0.178432	1	2324	tags=33%, list=11%, signal=38%
GO_OXIDOREDUCTASE_ACTIVITY_ACTING_ON_CH_OH_GROUP_OF_DONORS	GO_OXIDOREDUCTASE_ACTIVITY_ACTING_ON_CH_OH_GROUP_OF_DONORS		98	0.336383	1.35452	0.0344828	0.178706	1	3143	tags=32%, list=16%, signal=37%
GO_TRANSCRIPTION_INITIATION_FROM_RNA_POLYMERASE_II_PROMOTER	GO_TRANSCRIPTION_INITIATION_FROM_RNA_POLYMERASE_II_PROMOTER		141	0.324311	1.3531	0.0234834	0.180071	1	3990	tags=34%, list=20%, signal=42%
GO_PHOSPHOLIPID_BIOSYNTHETIC_PROCESS	GO_PHOSPHOLIPID_BIOSYNTHETIC_PROCESS		198	0.305471	1.35296	0.0138067	0.179989	1	3252	tags=28%, list=16%, signal=33%
GO_REGULATION_OF_ESTABLISHMENT_OF_PROTEIN_LOCALIZATION_TO_MITOCHONDRION	GO_REGULATION_OF_ESTABLISHMENT_OF_PROTEIN_LOCALIZATION_TO_MITOCHONDRION		107	0.33371	1.35234	0.0320641	0.180464	1	4310	tags=44%, list=21%, signal=56%
GO_ER_TO_GOLGI_TRANSPORT_VESICLE	GO_ER_TO_GOLGI_TRANSPORT_VESICLE		62	0.37021	1.35182	0.0447761	0.180807	1	2445	tags=29%, list=12%, signal=33%
GO_CELLULAR_RESPONSE_TO_ORGANIC_CYCLIC_COMPOUND	GO_CELLULAR_RESPONSE_TO_ORGANIC_CYCLIC_COMPOUND		377	0.285948	1.35145	0.00192678	0.181017	1	4123	tags=30%, list=20%, signal=37%
GO_INNER_MITOCHONDRIAL_MEMBRANE_ORGANIZATION	GO_INNER_MITOCHONDRIAL_MEMBRANE_ORGANIZATION		15	0.505119	1.35112	0.134146	0.181176	1	3288	tags=47%, list=16%, signal=56%
GO_ACYLGLYCEROL_O_ACYLTRANSFERASE_ACTIVITY	GO_ACYLGLYCEROL_O_ACYLTRANSFERASE_ACTIVITY		21	0.454951	1.34992	0.102467	0.182352	1	2552	tags=48%, list=13%, signal=54%
GO_TRANSCRIPTION_FACTOR_TFIID_COMPLEX	GO_TRANSCRIPTION_FACTOR_TFIID_COMPLEX		22	0.44806	1.34985	0.111111	0.182191	1	4873	tags=55%, list=24%, signal=72%
GO_ENERGY_DERIVATION_BY_OXIDATION_OF_ORGANIC_COMPOUNDS	GO_ENERGY_DERIVATION_BY_OXIDATION_OF_ORGANIC_COMPOUNDS		189	0.30781	1.34951	0.018	0.182357	1	4497	tags=32%, list=22%, signal=41%
GO_HYDROGEN_EXPORTING_ATPASE_ACTIVITY	GO_HYDROGEN_EXPORTING_ATPASE_ACTIVITY		19	0.482736	1.34948	0.1125	0.182165	1	4242	tags=63%, list=21%, signal=80%
GO_RECEPTOR_REGULATOR_ACTIVITY	GO_RECEPTOR_REGULATOR_ACTIVITY		30	0.426691	1.34873	0.105566	0.182796	1	3440	tags=33%, list=17%, signal=40%
GO_NEGATIVE_REGULATION_OF_TELOMERE_MAINTENANCE_VIA_TELOMERE_LENGTHENING	GO_NEGATIVE_REGULATION_OF_TELOMERE_MAINTENANCE_VIA_TELOMERE_LENGTHENING		17	0.489387	1.34803	0.124535	0.183362	1	3658	tags=47%, list=18%, signal=57%
GO_GENETIC_IMPRINTING	GO_GENETIC_IMPRINTING		16	0.501427	1.34759	0.142857	0.183626	1	3743	tags=38%, list=19%, signal=46%
GO_ORGANIC_HYDROXY_COMPOUND_METABOLIC_PROCESS	GO_ORGANIC_HYDROXY_COMPOUND_METABOLIC_PROCESS		356	0.286584	1.34649	0.00956023	0.184597	1	4018	tags=31%, list=20%, signal=38%
GO_CHROMATIN_DISASSEMBLY	GO_CHROMATIN_DISASSEMBLY		15	0.501302	1.34537	0.116667	0.18564	1	4069	tags=47%, list=20%, signal=58%
GO_HEPARAN_SULFATE_PROTEOGLYCAN_BIOSYNTHETIC_PROCESS	GO_HEPARAN_SULFATE_PROTEOGLYCAN_BIOSYNTHETIC_PROCESS		22	0.459184	1.34488	0.100196	0.185993	1	3506	tags=36%, list=17%, signal=44%
GO_CHONDROITIN_SULFATE_BIOSYNTHETIC_PROCESS	GO_CHONDROITIN_SULFATE_BIOSYNTHETIC_PROCESS		23	0.448786	1.34477	0.109804	0.185872	1	4072	tags=35%, list=20%, signal=44%
GO_DNA_PACKAGING_COMPLEX	GO_DNA_PACKAGING_COMPLEX		66	0.362593	1.34414	0.0466531	0.18639	1	5462	tags=52%, list=27%, signal=70%
GO_REGULATION_OF_ANDROGEN_RECEPTOR_SIGNALING_PATHWAY	GO_REGULATION_OF_ANDROGEN_RECEPTOR_SIGNALING_PATHWAY		20	0.462888	1.34407	0.098	0.186231	1	5078	tags=60%, list=25%, signal=80%
GO_DEOXYRIBOSE_PHOSPHATE_CATABOLIC_PROCESS	GO_DEOXYRIBOSE_PHOSPHATE_CATABOLIC_PROCESS		21	0.449402	1.3437	0.104167	0.18641	1	3403	tags=38%, list=17%, signal=46%
GO_PROTEIN_PALMITOYLATION	GO_PROTEIN_PALMITOYLATION		22	0.455411	1.34294	0.0974155	0.18698	1	3163	tags=45%, list=16%, signal=54%
GO_NEGATIVE_REGULATION_OF_NUCLEOCYTOPLASMIC_TRANSPORT	GO_NEGATIVE_REGULATION_OF_NUCLEOCYTOPLASMIC_TRANSPORT		64	0.360457	1.34291	0.0620301	0.186787	1	5429	tags=42%, list=27%, signal=57%
GO_METHYLATED_HISTONE_BINDING	GO_METHYLATED_HISTONE_BINDING		45	0.387747	1.3426	0.0728745	0.186916	1	3537	tags=38%, list=17%, signal=46%
GO_REGULATION_OF_HISTONE_METHYLATION	GO_REGULATION_OF_HISTONE_METHYLATION		48	0.378748	1.34239	0.0811881	0.186903	1	3743	tags=35%, list=19%, signal=43%
GO_ANTIGEN_BINDING	GO_ANTIGEN_BINDING		51	0.380582	1.34184	0.0571992	0.187362	1	3082	tags=27%, list=15%, signal=32%
GO_LYSOPHOSPHOLIPID_ACYLTRANSFERASE_ACTIVITY	GO_LYSOPHOSPHOLIPID_ACYLTRANSFERASE_ACTIVITY		17	0.481894	1.34151	0.112903	0.187583	1	3893	tags=65%, list=19%, signal=80%
GO_NEGATIVE_REGULATION_OF_HORMONE_SECRETION	GO_NEGATIVE_REGULATION_OF_HORMONE_SECRETION		50	0.383742	1.34146	0.0688259	0.187413	1	2915	tags=24%, list=14%, signal=28%
GO_OXIDOREDUCTASE_ACTIVITY_ACTING_ON_PAIRED_DONORS_WITH_INCORPORATION_OR_REDUCTION_OF_MOLECULAR_OXYGEN	GO_OXIDOREDUCTASE_ACTIVITY_ACTING_ON_PAIRED_DONORS_WITH_INCORPORATION_OR_REDUCTION_OF_MOLECULAR_OXYGEN		94	0.333933	1.34133	0.0367347	0.187326	1	5598	tags=50%, list=28%, signal=69%
GO_POSITIVE_REGULATION_OF_MITOTIC_CELL_CYCLE	GO_POSITIVE_REGULATION_OF_MITOTIC_CELL_CYCLE		104	0.332386	1.34117	0.0493827	0.187305	1	2717	tags=27%, list=13%, signal=31%
GO_ORGANOPHOSPHATE_BIOSYNTHETIC_PROCESS	GO_ORGANOPHOSPHATE_BIOSYNTHETIC_PROCESS		360	0.284624	1.34043	0.00819672	0.187975	1	2977	tags=24%, list=15%, signal=27%
GO_RIBONUCLEOTIDE_CATABOLIC_PROCESS	GO_RIBONUCLEOTIDE_CATABOLIC_PROCESS		28	0.431393	1.34037	0.0860421	0.187808	1	2881	tags=29%, list=14%, signal=33%
GO_NEGATIVE_REGULATION_OF_ANOIKIS	GO_NEGATIVE_REGULATION_OF_ANOIKIS		16	0.497562	1.33898	0.125253	0.189331	1	2053	tags=31%, list=10%, signal=35%
GO_LATE_ENDOSOME_MEMBRANE	GO_LATE_ENDOSOME_MEMBRANE		90	0.342212	1.33768	0.0485437	0.190691	1	5562	tags=48%, list=28%, signal=66%
GO_DNA_REPLICATION_FACTOR_A_COMPLEX	GO_DNA_REPLICATION_FACTOR_A_COMPLEX		15	0.502685	1.33752	0.12766	0.190651	1	3392	tags=40%, list=17%, signal=48%
GO_HYDROGEN_ION_TRANSMEMBRANE_TRANSPORT	GO_HYDROGEN_ION_TRANSMEMBRANE_TRANSPORT		70	0.352962	1.33713	0.055336	0.190848	1	4242	tags=34%, list=21%, signal=43%
GO_ATPASE_BINDING	GO_ATPASE_BINDING		58	0.369063	1.33631	0.0704501	0.191602	1	4087	tags=36%, list=20%, signal=45%
GO_TRANSPORT_VESICLE	GO_TRANSPORT_VESICLE		274	0.289289	1.33623	0.00543478	0.191464	1	2903	tags=26%, list=14%, signal=29%
GO_CENTROSOME_CYCLE	GO_CENTROSOME_CYCLE		44	0.388232	1.33549	0.0862069	0.192113	1	3305	tags=32%, list=16%, signal=38%
GO_PHAGOSOME_MATURATION	GO_PHAGOSOME_MATURATION		35	0.404669	1.33542	0.0885312	0.191971	1	4242	tags=46%, list=21%, signal=58%
GO_GLYCOSYLATION	GO_GLYCOSYLATION		212	0.298167	1.33468	0.0118577	0.192598	1	3059	tags=25%, list=15%, signal=29%
GO_NUCLEOBASE_CONTAINING_SMALL_MOLECULE_METABOLIC_PROCESS	GO_NUCLEOBASE_CONTAINING_SMALL_MOLECULE_METABOLIC_PROCESS		424	0.278707	1.33422	0.00364964	0.192903	1	4497	tags=31%, list=22%, signal=39%
GO_CELLULAR_AMINO_ACID_BIOSYNTHETIC_PROCESS	GO_CELLULAR_AMINO_ACID_BIOSYNTHETIC_PROCESS		70	0.355961	1.33346	0.0592734	0.193544	1	3205	tags=29%, list=16%, signal=34%
GO_ORGANIC_ACID_TRANSMEMBRANE_TRANSPORT	GO_ORGANIC_ACID_TRANSMEMBRANE_TRANSPORT		71	0.349452	1.33184	0.0640777	0.195261	1	3001	tags=31%, list=15%, signal=36%
GO_SIGNAL_PEPTIDE_PROCESSING	GO_SIGNAL_PEPTIDE_PROCESSING		18	0.483134	1.33177	0.0939335	0.195127	1	3609	tags=44%, list=18%, signal=54%
GO_PROTEIN_DEPOLYMERIZATION	GO_PROTEIN_DEPOLYMERIZATION		23	0.451798	1.33156	0.126923	0.195148	1	2340	tags=30%, list=12%, signal=34%
GO_PURINE_NUCLEOSIDE_MONOPHOSPHATE_BIOSYNTHETIC_PROCESS	GO_PURINE_NUCLEOSIDE_MONOPHOSPHATE_BIOSYNTHETIC_PROCESS		37	0.397344	1.33117	0.0878906	0.195374	1	2977	tags=35%, list=15%, signal=41%
GO_MULTICELLULAR_ORGANISM_GROWTH	GO_MULTICELLULAR_ORGANISM_GROWTH		69	0.354828	1.3307	0.0647773	0.19572	1	4008	tags=32%, list=20%, signal=40%
GO_NEGATIVE_REGULATION_OF_MITOTIC_CELL_CYCLE	GO_NEGATIVE_REGULATION_OF_MITOTIC_CELL_CYCLE		177	0.309208	1.32959	0.0137255	0.196777	1	3907	tags=31%, list=19%, signal=38%
GO_CHROMATIN_DNA_BINDING	GO_CHROMATIN_DNA_BINDING		71	0.354908	1.32881	0.0636704	0.197527	1	2548	tags=32%, list=13%, signal=37%
GO_CENTRIOLE_ASSEMBLY	GO_CENTRIOLE_ASSEMBLY		18	0.472681	1.32815	0.118447	0.198124	1	3196	tags=39%, list=16%, signal=46%
GO_DEMETHYLATION	GO_DEMETHYLATION		41	0.381564	1.32807	0.109641	0.197987	1	4283	tags=44%, list=21%, signal=56%
GO_GLOBAL_GENOME_NUCLEOTIDE_EXCISION_REPAIR	GO_GLOBAL_GENOME_NUCLEOTIDE_EXCISION_REPAIR		32	0.42306	1.32744	0.107075	0.198528	1	4028	tags=41%, list=20%, signal=51%
GO_MICROTUBULE_PLUS_END	GO_MICROTUBULE_PLUS_END		16	0.499062	1.32709	0.13	0.198711	1	2340	tags=38%, list=12%, signal=42%
GO_POSITIVE_REGULATION_OF_MONOOXYGENASE_ACTIVITY	GO_POSITIVE_REGULATION_OF_MONOOXYGENASE_ACTIVITY		22	0.457846	1.32659	0.11597	0.199102	1	3897	tags=45%, list=19%, signal=56%
GO_BETA_CATENIN_TCF_COMPLEX_ASSEMBLY	GO_BETA_CATENIN_TCF_COMPLEX_ASSEMBLY		36	0.400178	1.32644	0.106996	0.19904	1	5462	tags=53%, list=27%, signal=72%
GO_METALLO_SULFUR_CLUSTER_ASSEMBLY	GO_METALLO_SULFUR_CLUSTER_ASSEMBLY		18	0.479635	1.3256	0.134766	0.199869	1	3746	tags=50%, list=19%, signal=61%
GO_THIOESTER_BIOSYNTHETIC_PROCESS	GO_THIOESTER_BIOSYNTHETIC_PROCESS		41	0.391453	1.32533	0.110442	0.199951	1	3764	tags=37%, list=19%, signal=45%
GO_RESPONSE_TO_DRUG	GO_RESPONSE_TO_DRUG		343	0.281554	1.32478	0.00411523	0.200437	1	3520	tags=27%, list=17%, signal=32%
GO_REGULATION_OF_DNA_METABOLIC_PROCESS	GO_REGULATION_OF_DNA_METABOLIC_PROCESS		284	0.286774	1.32463	0.00813008	0.200375	1	4173	tags=34%, list=21%, signal=42%
GO_RNA_POLYMERASE_II_CARBOXY_TERMINAL_DOMAIN_KINASE_ACTIVITY	GO_RNA_POLYMERASE_II_CARBOXY_TERMINAL_DOMAIN_KINASE_ACTIVITY		16	0.48857	1.32266	0.123506	0.202548	1	7125	tags=69%, list=35%, signal=106%
GO_EXTRINSIC_COMPONENT_OF_ORGANELLE_MEMBRANE	GO_EXTRINSIC_COMPONENT_OF_ORGANELLE_MEMBRANE		22	0.446783	1.32265	0.114173	0.202319	1	3411	tags=36%, list=17%, signal=44%
GO_VACUOLAR_LUMEN	GO_VACUOLAR_LUMEN		88	0.333984	1.32242	0.0603113	0.202386	1	5430	tags=44%, list=27%, signal=60%
GO_PROTEIN_TARGETING_TO_LYSOSOME	GO_PROTEIN_TARGETING_TO_LYSOSOME		15	0.500683	1.32232	0.148077	0.202285	1	2474	tags=27%, list=12%, signal=30%
GO_TOXIN_TRANSPORT	GO_TOXIN_TRANSPORT		31	0.414411	1.32176	0.119433	0.202757	1	2808	tags=35%, list=14%, signal=41%
GO_ENDOSOMAL_PART	GO_ENDOSOMAL_PART		370	0.279658	1.32138	0.00403226	0.202992	1	4279	tags=32%, list=21%, signal=39%
GO_NEGATIVE_REGULATION_OF_DEFENSE_RESPONSE_TO_VIRUS	GO_NEGATIVE_REGULATION_OF_DEFENSE_RESPONSE_TO_VIRUS		16	0.4954	1.32066	0.131148	0.203651	1	3128	tags=50%, list=15%, signal=59%
GO_CELLULAR_MODIFIED_AMINO_ACID_METABOLIC_PROCESS	GO_CELLULAR_MODIFIED_AMINO_ACID_METABOLIC_PROCESS		153	0.307637	1.32058	0.0350515	0.203533	1	3442	tags=28%, list=17%, signal=34%
GO_MULTICELLULAR_ORGANISMAL_WATER_HOMEOSTASIS	GO_MULTICELLULAR_ORGANISMAL_WATER_HOMEOSTASIS		36	0.395184	1.31919	0.103226	0.205083	1	4615	tags=33%, list=23%, signal=43%
GO_HEPARAN_SULFATE_PROTEOGLYCAN_METABOLIC_PROCESS	GO_HEPARAN_SULFATE_PROTEOGLYCAN_METABOLIC_PROCESS		26	0.425954	1.31888	0.109344	0.205209	1	3506	tags=35%, list=17%, signal=42%
GO_CELLULAR_RESPONSE_TO_NITROGEN_COMPOUND	GO_CELLULAR_RESPONSE_TO_NITROGEN_COMPOUND		386	0.279597	1.3179	0.00614754	0.206237	1	3863	tags=30%, list=19%, signal=36%
GO_NEGATIVE_REGULATION_OF_RESPONSE_TO_CYTOKINE_STIMULUS	GO_NEGATIVE_REGULATION_OF_RESPONSE_TO_CYTOKINE_STIMULUS		34	0.405274	1.31746	0.0888889	0.206596	1	2333	tags=26%, list=12%, signal=30%
GO_PROTEOGLYCAN_METABOLIC_PROCESS	GO_PROTEOGLYCAN_METABOLIC_PROCESS		70	0.345587	1.31733	0.0810811	0.20652	1	4072	tags=33%, list=20%, signal=41%
GO_NUCLEOBASE_CONTAINING_SMALL_MOLECULE_INTERCONVERSION	GO_NUCLEOBASE_CONTAINING_SMALL_MOLECULE_INTERCONVERSION		21	0.451257	1.31649	0.112403	0.207329	1	4459	tags=52%, list=22%, signal=67%
GO_PRIMARY_ALCOHOL_METABOLIC_PROCESS	GO_PRIMARY_ALCOHOL_METABOLIC_PROCESS		29	0.415791	1.31594	0.106931	0.207789	1	5163	tags=55%, list=26%, signal=74%
GO_PML_BODY	GO_PML_BODY		90	0.329711	1.31555	0.0671785	0.208054	1	3050	tags=28%, list=15%, signal=33%
GO_PROTEIN_LOCALIZATION_TO_NUCLEUS	GO_PROTEIN_LOCALIZATION_TO_NUCLEUS		142	0.312864	1.31536	0.0389105	0.208056	1	3361	tags=32%, list=17%, signal=38%
GO_REGULATION_OF_CHROMOSOME_SEGREGATION	GO_REGULATION_OF_CHROMOSOME_SEGREGATION		75	0.352708	1.31292	0.0516899	0.210868	1	4651	tags=36%, list=23%, signal=47%
GO_UBIQUITIN_LIKE_PROTEIN_BINDING	GO_UBIQUITIN_LIKE_PROTEIN_BINDING		109	0.322846	1.3116	0.0574257	0.212368	1	3783	tags=34%, list=19%, signal=42%
GO_AUTOPHAGOSOME	GO_AUTOPHAGOSOME		71	0.340021	1.31143	0.0645793	0.212321	1	2862	tags=28%, list=14%, signal=33%
GO_APICAL_JUNCTION_ASSEMBLY	GO_APICAL_JUNCTION_ASSEMBLY		35	0.395388	1.31118	0.110906	0.212382	1	3621	tags=26%, list=18%, signal=31%
GO_NEGATIVE_REGULATION_OF_CELLULAR_AMIDE_METABOLIC_PROCESS	GO_NEGATIVE_REGULATION_OF_CELLULAR_AMIDE_METABOLIC_PROCESS		115	0.317803	1.30994	0.0390625	0.213769	1	2784	tags=27%, list=14%, signal=31%
GO_IN_UTERO_EMBRYONIC_DEVELOPMENT	GO_IN_UTERO_EMBRYONIC_DEVELOPMENT		273	0.285964	1.30992	0.0118812	0.213556	1	3760	tags=32%, list=19%, signal=39%
GO_ORGANIC_ACID_SODIUM_SYMPORTER_ACTIVITY	GO_ORGANIC_ACID_SODIUM_SYMPORTER_ACTIVITY		20	0.465099	1.30948	0.15121	0.213883	1	2926	tags=40%, list=14%, signal=47%
GO_ORGANIC_HYDROXY_COMPOUND_BIOSYNTHETIC_PROCESS	GO_ORGANIC_HYDROXY_COMPOUND_BIOSYNTHETIC_PROCESS		131	0.311301	1.30948	0.0421687	0.21364	1	4018	tags=31%, list=20%, signal=38%
GO_GLYCOPROTEIN_METABOLIC_PROCESS	GO_GLYCOPROTEIN_METABOLIC_PROCESS		282	0.285291	1.30823	0.0189474	0.215038	1	3702	tags=27%, list=18%, signal=33%
GO_LONG_CHAIN_FATTY_ACID_METABOLIC_PROCESS	GO_LONG_CHAIN_FATTY_ACID_METABOLIC_PROCESS		61	0.353614	1.30762	0.0885827	0.215592	1	1832	tags=21%, list=9%, signal=23%
GO_PRENYLTRANSFERASE_ACTIVITY	GO_PRENYLTRANSFERASE_ACTIVITY		15	0.486674	1.30629	0.129456	0.217135	1	4425	tags=40%, list=22%, signal=51%
GO_REGULATION_OF_CYCLIN_DEPENDENT_PROTEIN_KINASE_ACTIVITY	GO_REGULATION_OF_CYCLIN_DEPENDENT_PROTEIN_KINASE_ACTIVITY		88	0.335647	1.30356	0.0589354	0.220589	1	2604	tags=23%, list=13%, signal=26%
GO_POSITIVE_REGULATION_OF_TUMOR_NECROSIS_FACTOR_SUPERFAMILY_CYTOKINE_PRODUCTION	GO_POSITIVE_REGULATION_OF_TUMOR_NECROSIS_FACTOR_SUPERFAMILY_CYTOKINE_PRODUCTION		40	0.38384	1.30309	0.10978	0.220961	1	2191	tags=20%, list=11%, signal=22%
GO_CELLULAR_TRANSITION_METAL_ION_HOMEOSTASIS	GO_CELLULAR_TRANSITION_METAL_ION_HOMEOSTASIS		59	0.357543	1.30295	0.0896414	0.2209	1	4546	tags=41%, list=22%, signal=52%
GO_REGULATION_OF_STEROID_METABOLIC_PROCESS	GO_REGULATION_OF_STEROID_METABOLIC_PROCESS		58	0.357225	1.30273	0.0885312	0.220955	1	2391	tags=31%, list=12%, signal=35%
GO_ORGANELLE_LOCALIZATION	GO_ORGANELLE_LOCALIZATION		367	0.276624	1.30197	0.0078125	0.221717	1	3710	tags=28%, list=18%, signal=34%
GO_POSITIVE_REGULATION_OF_VIRAL_GENOME_REPLICATION	GO_POSITIVE_REGULATION_OF_VIRAL_GENOME_REPLICATION		28	0.420916	1.30034	0.138462	0.223641	1	5353	tags=57%, list=26%, signal=78%
GO_REGULATION_OF_TYPE_I_INTERFERON_MEDIATED_SIGNALING_PATHWAY	GO_REGULATION_OF_TYPE_I_INTERFERON_MEDIATED_SIGNALING_PATHWAY		25	0.429839	1.29978	0.142857	0.224176	1	4367	tags=40%, list=22%, signal=51%
GO_ATPASE_ACTIVITY_COUPLED_TO_TRANSMEMBRANE_MOVEMENT_OF_IONS_PHOSPHORYLATIVE_MECHANISM	GO_ATPASE_ACTIVITY_COUPLED_TO_TRANSMEMBRANE_MOVEMENT_OF_IONS_PHOSPHORYLATIVE_MECHANISM		26	0.422113	1.29946	0.125749	0.224319	1	4379	tags=50%, list=22%, signal=64%
GO_INTRA_GOLGI_VESICLE_MEDIATED_TRANSPORT	GO_INTRA_GOLGI_VESICLE_MEDIATED_TRANSPORT		40	0.384602	1.29871	0.118199	0.225095	1	4363	tags=40%, list=22%, signal=51%
GO_CYTOKINESIS	GO_CYTOKINESIS		81	0.339983	1.29837	0.0730769	0.2253	1	5664	tags=47%, list=28%, signal=65%
GO_PYRIMIDINE_NUCLEOSIDE_METABOLIC_PROCESS	GO_PYRIMIDINE_NUCLEOSIDE_METABOLIC_PROCESS		38	0.39231	1.29813	0.105566	0.225368	1	4459	tags=42%, list=22%, signal=54%
GO_NUCLEAR_EXOSOME_RNASE_COMPLEX_	GO_NUCLEAR_EXOSOME_RNASE_COMPLEX_		15	0.501138	1.29809	0.138614	0.225176	1	2469	tags=33%, list=12%, signal=38%
GO_CENTRAL_NERVOUS_SYSTEM_PROJECTION_NEURON_AXONOGENESIS	GO_CENTRAL_NERVOUS_SYSTEM_PROJECTION_NEURON_AXONOGENESIS		18	0.464818	1.29784	0.154	0.225268	1	1387	tags=17%, list=7%, signal=18%
GO_HISTONE_H4_ACETYLATION	GO_HISTONE_H4_ACETYLATION		43	0.377365	1.29782	0.1	0.225034	1	2994	tags=30%, list=15%, signal=35%
GO_RESPONSE_TO_ANTIBIOTIC	GO_RESPONSE_TO_ANTIBIOTIC		38	0.391568	1.29712	0.120229	0.225775	1	4728	tags=42%, list=23%, signal=55%
GO_HISTONE_H3_ACETYLATION	GO_HISTONE_H3_ACETYLATION		41	0.382005	1.2964	0.102913	0.226527	1	2086	tags=27%, list=10%, signal=30%
GO_GLUTATHIONE_METABOLIC_PROCESS	GO_GLUTATHIONE_METABOLIC_PROCESS		39	0.390254	1.29584	0.0969072	0.227048	1	4396	tags=38%, list=22%, signal=49%
GO_REGULATION_OF_MACROPHAGE_DIFFERENTIATION	GO_REGULATION_OF_MACROPHAGE_DIFFERENTIATION		16	0.476876	1.2957	0.149897	0.227002	1	2333	tags=25%, list=12%, signal=28%
GO_REGULATION_OF_DNA_BIOSYNTHETIC_PROCESS	GO_REGULATION_OF_DNA_BIOSYNTHETIC_PROCESS		83	0.334761	1.29561	0.0675944	0.22686	1	3744	tags=37%, list=19%, signal=46%
GO_DIGESTIVE_SYSTEM_PROCESS	GO_DIGESTIVE_SYSTEM_PROCESS		35	0.389555	1.29527	0.0893204	0.227071	1	4993	tags=49%, list=25%, signal=64%
GO_SOMATIC_DIVERSIFICATION_OF_IMMUNOGLOBULINS	GO_SOMATIC_DIVERSIFICATION_OF_IMMUNOGLOBULINS		25	0.429717	1.29527	0.153996	0.226817	1	4500	tags=36%, list=22%, signal=46%
GO_POSITIVE_REGULATION_OF_I_KAPPAB_KINASE_NF_KAPPAB_SIGNALING	GO_POSITIVE_REGULATION_OF_I_KAPPAB_KINASE_NF_KAPPAB_SIGNALING		144	0.307607	1.29519	0.0510204	0.226656	1	4047	tags=31%, list=20%, signal=38%
GO_STRUCTURE_SPECIFIC_DNA_BINDING	GO_STRUCTURE_SPECIFIC_DNA_BINDING		107	0.320446	1.29452	0.0555556	0.227312	1	2654	tags=29%, list=13%, signal=33%
GO_REGULATION_OF_RESPONSE_TO_BIOTIC_STIMULUS	GO_REGULATION_OF_RESPONSE_TO_BIOTIC_STIMULUS		166	0.298684	1.29312	0.0323887	0.229016	1	3792	tags=30%, list=19%, signal=37%
GO_COFACTOR_METABOLIC_PROCESS	GO_COFACTOR_METABOLIC_PROCESS		276	0.278901	1.29254	0.0216963	0.229524	1	4077	tags=30%, list=20%, signal=37%
GO_REGULATION_OF_PROTEIN_SUMOYLATION	GO_REGULATION_OF_PROTEIN_SUMOYLATION		19	0.464438	1.29243	0.145669	0.229438	1	3128	tags=47%, list=15%, signal=56%
GO_RIBOSOME	GO_RIBOSOME		206	0.289519	1.29168	0.0337079	0.230186	1	3650	tags=34%, list=18%, signal=42%
GO_POSITIVE_REGULATION_OF_INTRACELLULAR_TRANSPORT	GO_POSITIVE_REGULATION_OF_INTRACELLULAR_TRANSPORT		285	0.283	1.29129	0.0217391	0.230483	1	4310	tags=35%, list=21%, signal=44%
GO_TRANSCRIPTIONAL_ACTIVATOR_ACTIVITY_RNA_POLYMERASE_II_DISTAL_ENHANCER_SEQUENCE_SPECIFIC_BINDING	GO_TRANSCRIPTIONAL_ACTIVATOR_ACTIVITY_RNA_POLYMERASE_II_DISTAL_ENHANCER_SEQUENCE_SPECIFIC_BINDING		21	0.446992	1.2911	0.1611	0.230486	1	1390	tags=24%, list=7%, signal=26%
GO_CYTOCHROME_COMPLEX	GO_CYTOCHROME_COMPLEX		15	0.489107	1.29001	0.128972	0.231716	1	6976	tags=53%, list=34%, signal=81%
GO_PROTEIN_LOCALIZATION_TO_CELL_SURFACE	GO_PROTEIN_LOCALIZATION_TO_CELL_SURFACE		16	0.467627	1.29	0.160232	0.231466	1	2415	tags=25%, list=12%, signal=28%
GO_REGULATION_OF_RESPONSE_TO_EXTRACELLULAR_STIMULUS	GO_REGULATION_OF_RESPONSE_TO_EXTRACELLULAR_STIMULUS		157	0.301667	1.2897	0.0454545	0.231617	1	4013	tags=35%, list=20%, signal=43%
GO_CELLULAR_HOMEOSTASIS	GO_CELLULAR_HOMEOSTASIS		469	0.266151	1.28905	0.00622407	0.23229	1	4396	tags=31%, list=22%, signal=39%
GO_POLYSACCHARIDE_METABOLIC_PROCESS	GO_POLYSACCHARIDE_METABOLIC_PROCESS		67	0.341222	1.28878	0.0968379	0.232398	1	4008	tags=33%, list=20%, signal=41%
GO_PROTEIN_DEACETYLASE_ACTIVITY	GO_PROTEIN_DEACETYLASE_ACTIVITY		43	0.370436	1.2883	0.0851064	0.232828	1	3179	tags=30%, list=16%, signal=36%
GO_NEGATIVE_REGULATION_OF_PROTEIN_SERINE_THREONINE_KINASE_ACTIVITY	GO_NEGATIVE_REGULATION_OF_PROTEIN_SERINE_THREONINE_KINASE_ACTIVITY		111	0.317504	1.28823	0.0754352	0.232676	1	3408	tags=29%, list=17%, signal=34%
GO_CELLULAR_RESPONSE_TO_GAMMA_RADIATION	GO_CELLULAR_RESPONSE_TO_GAMMA_RADIATION		17	0.477048	1.28798	0.150183	0.232744	1	3562	tags=47%, list=18%, signal=57%
GO_REGULATION_OF_JNK_CASCADE	GO_REGULATION_OF_JNK_CASCADE		128	0.310534	1.28658	0.0465587	0.234405	1	4365	tags=32%, list=22%, signal=41%
GO_AMINO_ACID_TRANSPORT	GO_AMINO_ACID_TRANSPORT		98	0.319974	1.28559	0.0731183	0.235569	1	3095	tags=26%, list=15%, signal=30%
GO_REGULATION_OF_MICROTUBULE_POLYMERIZATION_OR_DEPOLYMERIZATION	GO_REGULATION_OF_MICROTUBULE_POLYMERIZATION_OR_DEPOLYMERIZATION		156	0.299691	1.28555	0.0528302	0.235354	1	4578	tags=35%, list=23%, signal=45%
GO_NEGATIVE_REGULATION_OF_INTRACELLULAR_SIGNAL_TRANSDUCTION	GO_NEGATIVE_REGULATION_OF_INTRACELLULAR_SIGNAL_TRANSDUCTION		356	0.274307	1.28515	0.0205761	0.235639	1	3915	tags=29%, list=19%, signal=36%
GO_POSITIVE_REGULATION_OF_PROTEIN_LOCALIZATION_TO_NUCLEUS	GO_POSITIVE_REGULATION_OF_PROTEIN_LOCALIZATION_TO_NUCLEUS		102	0.318668	1.28478	0.0705128	0.235861	1	3927	tags=34%, list=19%, signal=42%
GO_NEGATIVE_REGULATION_OF_DNA_METABOLIC_PROCESS	GO_NEGATIVE_REGULATION_OF_DNA_METABOLIC_PROCESS		93	0.327241	1.28441	0.0748441	0.236104	1	4626	tags=44%, list=23%, signal=57%
GO_ACETYLTRANSFERASE_ACTIVITY	GO_ACETYLTRANSFERASE_ACTIVITY		87	0.326767	1.28372	0.0763052	0.236832	1	4871	tags=41%, list=24%, signal=54%
GO_ANION_CATION_SYMPORTER_ACTIVITY	GO_ANION_CATION_SYMPORTER_ACTIVITY		34	0.396182	1.28322	0.108949	0.237264	1	3519	tags=32%, list=17%, signal=39%
GO_SECONDARY_ACTIVE_TRANSMEMBRANE_TRANSPORTER_ACTIVITY	GO_SECONDARY_ACTIVE_TRANSMEMBRANE_TRANSPORTER_ACTIVITY		154	0.299911	1.28284	0.054326	0.237561	1	3067	tags=23%, list=15%, signal=27%
GO_POSITIVE_REGULATION_OF_G1_S_TRANSITION_OF_MITOTIC_CELL_CYCLE	GO_POSITIVE_REGULATION_OF_G1_S_TRANSITION_OF_MITOTIC_CELL_CYCLE		22	0.439539	1.28253	0.166337	0.237729	1	3590	tags=45%, list=18%, signal=55%
GO_SULFUR_AMINO_ACID_BIOSYNTHETIC_PROCESS	GO_SULFUR_AMINO_ACID_BIOSYNTHETIC_PROCESS		17	0.459076	1.28143	0.147348	0.239057	1	3191	tags=41%, list=16%, signal=49%
GO_REGULATION_OF_CELL_MATURATION	GO_REGULATION_OF_CELL_MATURATION		17	0.465928	1.28045	0.171937	0.240179	1	3687	tags=41%, list=18%, signal=50%
GO_RESPONSE_TO_VITAMIN_A	GO_RESPONSE_TO_VITAMIN_A		16	0.467347	1.27967	0.156313	0.241022	1	5581	tags=56%, list=28%, signal=78%
GO_LYSOSOMAL_TRANSPORT	GO_LYSOSOMAL_TRANSPORT		65	0.340009	1.27942	0.1002	0.241124	1	2587	tags=25%, list=13%, signal=28%
GO_OUTER_MEMBRANE	GO_OUTER_MEMBRANE		148	0.304299	1.27914	0.049904	0.241256	1	3384	tags=34%, list=17%, signal=40%
GO_NEGATIVE_REGULATION_OF_VIRAL_PROCESS	GO_NEGATIVE_REGULATION_OF_VIRAL_PROCESS		69	0.33708	1.2786	0.0732218	0.241787	1	4381	tags=35%, list=22%, signal=44%
GO_REGULATION_OF_INTRACELLULAR_ESTROGEN_RECEPTOR_SIGNALING_PATHWAY	GO_REGULATION_OF_INTRACELLULAR_ESTROGEN_RECEPTOR_SIGNALING_PATHWAY		21	0.437082	1.27828	0.158664	0.242004	1	3712	tags=43%, list=18%, signal=52%
GO_BAF_TYPE_COMPLEX	GO_BAF_TYPE_COMPLEX		22	0.431604	1.27762	0.149701	0.242654	1	4310	tags=45%, list=21%, signal=58%
GO_POSITIVE_REGULATION_OF_MITOTIC_NUCLEAR_DIVISION	GO_POSITIVE_REGULATION_OF_MITOTIC_NUCLEAR_DIVISION		36	0.390867	1.27742	0.120858	0.242682	1	2717	tags=31%, list=13%, signal=35%
GO_NEUTRAL_LIPID_CATABOLIC_PROCESS	GO_NEUTRAL_LIPID_CATABOLIC_PROCESS		18	0.455612	1.27698	0.157588	0.243043	1	1333	tags=22%, list=7%, signal=24%
GO_CARBOHYDRATE_DERIVATIVE_TRANSPORTER_ACTIVITY	GO_CARBOHYDRATE_DERIVATIVE_TRANSPORTER_ACTIVITY		30	0.403363	1.27665	0.136015	0.243267	1	1424	tags=27%, list=7%, signal=29%
GO_INTRINSIC_COMPONENT_OF_MITOCHONDRIAL_MEMBRANE	GO_INTRINSIC_COMPONENT_OF_MITOCHONDRIAL_MEMBRANE		41	0.378059	1.27663	0.107216	0.24304	1	3928	tags=44%, list=19%, signal=54%
GO_LIGASE_ACTIVITY_FORMING_CARBON_SULFUR_BONDS	GO_LIGASE_ACTIVITY_FORMING_CARBON_SULFUR_BONDS		32	0.40035	1.27624	0.124521	0.243297	1	3484	tags=31%, list=17%, signal=38%
GO_WIDE_PORE_CHANNEL_ACTIVITY	GO_WIDE_PORE_CHANNEL_ACTIVITY		15	0.486962	1.27601	0.163065	0.243376	1	2876	tags=47%, list=14%, signal=54%
GO_PRESYNAPSE	GO_PRESYNAPSE		216	0.286565	1.27537	0.0400844	0.244048	1	3363	tags=28%, list=17%, signal=34%
GO_REGULATION_OF_TRANSLATIONAL_ELONGATION	GO_REGULATION_OF_TRANSLATIONAL_ELONGATION		23	0.420769	1.27533	0.153386	0.24384	1	3428	tags=39%, list=17%, signal=47%
GO_PHOSPHATIDYLINOSITOL_4_PHOSPHATE_BINDING	GO_PHOSPHATIDYLINOSITOL_4_PHOSPHATE_BINDING		17	0.465488	1.27363	0.176125	0.24598	1	2202	tags=18%, list=11%, signal=20%
GO_OXIDOREDUCTASE_COMPLEX	GO_OXIDOREDUCTASE_COMPLEX		86	0.330351	1.27352	0.0798403	0.245879	1	4709	tags=40%, list=23%, signal=51%
GO_CELLULAR_RESPONSE_TO_LIPID	GO_CELLULAR_RESPONSE_TO_LIPID		354	0.270404	1.27291	0.0165289	0.246534	1	4309	tags=29%, list=21%, signal=36%
GO_NEGATIVE_REGULATION_OF_NF_KAPPAB_TRANSCRIPTION_FACTOR_ACTIVITY	GO_NEGATIVE_REGULATION_OF_NF_KAPPAB_TRANSCRIPTION_FACTOR_ACTIVITY		50	0.36274	1.27276	0.107843	0.246474	1	1747	tags=22%, list=9%, signal=24%
GO_OXIDOREDUCTASE_ACTIVITY_ACTING_ON_SINGLE_DONORS_WITH_INCORPORATION_OF_MOLECULAR_OXYGEN	GO_OXIDOREDUCTASE_ACTIVITY_ACTING_ON_SINGLE_DONORS_WITH_INCORPORATION_OF_MOLECULAR_OXYGEN		17	0.46431	1.27255	0.175869	0.246531	1	107	tags=12%, list=1%, signal=12%
GO_REGULATION_OF_TYPE_I_INTERFERON_PRODUCTION	GO_REGULATION_OF_TYPE_I_INTERFERON_PRODUCTION		91	0.322589	1.2714	0.0747475	0.247927	1	4037	tags=36%, list=20%, signal=45%
GO_DICARBOXYLIC_ACID_TRANSPORT	GO_DICARBOXYLIC_ACID_TRANSPORT		57	0.347405	1.27095	0.11336	0.248328	1	3363	tags=33%, list=17%, signal=40%
GO_TRANSFERASE_ACTIVITY_TRANSFERRING_ALKYL_OR_ARYL_OTHER_THAN_METHYL_GROUPS	GO_TRANSFERASE_ACTIVITY_TRANSFERRING_ALKYL_OR_ARYL_OTHER_THAN_METHYL_GROUPS		48	0.363491	1.27075	0.0987903	0.248332	1	4425	tags=40%, list=22%, signal=51%
GO_MEMBRANE_BUDDING	GO_MEMBRANE_BUDDING		108	0.315452	1.2702	0.0671937	0.24886	1	4039	tags=34%, list=20%, signal=43%
GO_SIGNAL_TRANSDUCTION_IN_RESPONSE_TO_DNA_DAMAGE	GO_SIGNAL_TRANSDUCTION_IN_RESPONSE_TO_DNA_DAMAGE		88	0.31896	1.26993	0.0893204	0.248985	1	3828	tags=33%, list=19%, signal=40%
GO_COENZYME_METABOLIC_PROCESS	GO_COENZYME_METABOLIC_PROCESS		216	0.282756	1.26986	0.0423387	0.248814	1	3221	tags=25%, list=16%, signal=30%
GO_POSITIVE_REGULATION_OF_TYPE_I_INTERFERON_PRODUCTION	GO_POSITIVE_REGULATION_OF_TYPE_I_INTERFERON_PRODUCTION		57	0.35079	1.2693	0.108987	0.249311	1	4037	tags=40%, list=20%, signal=50%
GO_GLYCOSPHINGOLIPID_METABOLIC_PROCESS	GO_GLYCOSPHINGOLIPID_METABOLIC_PROCESS		55	0.351571	1.26887	0.119923	0.249678	1	3291	tags=31%, list=16%, signal=37%
GO_NEGATIVE_REGULATION_OF_PEPTIDE_SECRETION	GO_NEGATIVE_REGULATION_OF_PEPTIDE_SECRETION		34	0.390063	1.26807	0.142329	0.25057	1	4271	tags=32%, list=21%, signal=41%
GO_OXIDOREDUCTASE_ACTIVITY_ACTING_ON_PAIRED_DONORS_WITH_INCORPORATION_OR_REDUCTION_OF_MOLECULAR_OXYGEN_2_OXOGLUTARATE_AS_ONE_DONOR_AND_INCORPORATION_OF_ONE_ATOM_EACH_OF_OXYGEN_INTO_BOTH_DONORS	GO_OXIDOREDUCTASE_ACTIVITY_ACTING_ON_PAIRED_DONORS_WITH_INCORPORATION_OR_REDUCTION_OF_MOLECULAR_OXYGEN_2_OXOGLUTARATE_AS_ONE_DONOR_AND_INCORPORATION_OF_ONE_ATOM_EACH_OF_OXYGEN_INTO_BOTH_DONORS		36	0.383979	1.26791	0.139535	0.250526	1	4283	tags=47%, list=21%, signal=60%
GO_DEVELOPMENT_OF_PRIMARY_SEXUAL_CHARACTERISTICS	GO_DEVELOPMENT_OF_PRIMARY_SEXUAL_CHARACTERISTICS		163	0.289413	1.26776	0.0517598	0.25048	1	3760	tags=26%, list=19%, signal=31%
GO_RESPONSE_TO_UV	GO_RESPONSE_TO_UV		111	0.310261	1.26757	0.08159	0.250503	1	3788	tags=31%, list=19%, signal=37%
GO_GOLGI_ASSOCIATED_VESICLE	GO_GOLGI_ASSOCIATED_VESICLE		74	0.337358	1.26704	0.105155	0.251015	1	4363	tags=39%, list=22%, signal=50%
GO_REGULATION_OF_STRESS_ACTIVATED_PROTEIN_KINASE_SIGNALING_CASCADE	GO_REGULATION_OF_STRESS_ACTIVATED_PROTEIN_KINASE_SIGNALING_CASCADE		162	0.293948	1.26686	0.0574257	0.250998	1	4260	tags=33%, list=21%, signal=41%
GO_DNA_BIOSYNTHETIC_PROCESS	GO_DNA_BIOSYNTHETIC_PROCESS		103	0.31418	1.26585	0.0761523	0.252182	1	3367	tags=25%, list=17%, signal=30%
GO_ACTIVE_ION_TRANSMEMBRANE_TRANSPORTER_ACTIVITY	GO_ACTIVE_ION_TRANSMEMBRANE_TRANSPORTER_ACTIVITY		121	0.307528	1.26484	0.072407	0.253432	1	3538	tags=29%, list=17%, signal=35%
GO_SINGLE_STRANDED_DNA_BINDING	GO_SINGLE_STRANDED_DNA_BINDING		77	0.331498	1.26409	0.0895833	0.254254	1	5035	tags=42%, list=25%, signal=55%
GO_PROTEIN_SECRETION	GO_PROTEIN_SECRETION		76	0.323865	1.26309	0.10101	0.255402	1	3411	tags=26%, list=17%, signal=32%
GO_AMINOGLYCAN_METABOLIC_PROCESS	GO_AMINOGLYCAN_METABOLIC_PROCESS		132	0.300795	1.26287	0.0632411	0.255458	1	3506	tags=27%, list=17%, signal=33%
GO_MONOCARBOXYLIC_ACID_BIOSYNTHETIC_PROCESS	GO_MONOCARBOXYLIC_ACID_BIOSYNTHETIC_PROCESS		111	0.308078	1.26109	0.0898438	0.25781	1	2987	tags=23%, list=15%, signal=27%
GO_GPI_ANCHOR_METABOLIC_PROCESS	GO_GPI_ANCHOR_METABOLIC_PROCESS		31	0.396549	1.26109	0.1537	0.257547	1	2924	tags=29%, list=14%, signal=34%
GO_O_ACYLTRANSFERASE_ACTIVITY	GO_O_ACYLTRANSFERASE_ACTIVITY		36	0.380315	1.26084	0.136821	0.25763	1	2552	tags=39%, list=13%, signal=44%
GO_ER_TO_GOLGI_TRANSPORT_VESICLE_MEMBRANE	GO_ER_TO_GOLGI_TRANSPORT_VESICLE_MEMBRANE		47	0.36513	1.26041	0.137014	0.258029	1	2305	tags=28%, list=11%, signal=31%
GO_SH2_DOMAIN_BINDING	GO_SH2_DOMAIN_BINDING		24	0.424819	1.26003	0.16185	0.258354	1	4220	tags=42%, list=21%, signal=53%
GO_VESICLE_LOCALIZATION	GO_VESICLE_LOCALIZATION		197	0.281994	1.2599	0.0441767	0.258275	1	3426	tags=25%, list=17%, signal=30%
GO_PYRIMIDINE_DEOXYRIBONUCLEOTIDE_METABOLIC_PROCESS	GO_PYRIMIDINE_DEOXYRIBONUCLEOTIDE_METABOLIC_PROCESS		16	0.470223	1.25961	0.184466	0.258437	1	4189	tags=50%, list=21%, signal=63%
GO_FATTY_ACID_BINDING	GO_FATTY_ACID_BINDING		20	0.444606	1.25947	0.167006	0.258401	1	3907	tags=35%, list=19%, signal=43%
GO_REGULATION_OF_EXOSOMAL_SECRETION	GO_REGULATION_OF_EXOSOMAL_SECRETION		16	0.465739	1.25934	0.185567	0.258324	1	2474	tags=38%, list=12%, signal=43%
GO_BICELLULAR_TIGHT_JUNCTION_ASSEMBLY	GO_BICELLULAR_TIGHT_JUNCTION_ASSEMBLY		28	0.402458	1.25886	0.145749	0.258726	1	3621	tags=29%, list=18%, signal=35%
GO_OXIDOREDUCTASE_ACTIVITY_ACTING_ON_THE_CH_CH_GROUP_OF_DONORS	GO_OXIDOREDUCTASE_ACTIVITY_ACTING_ON_THE_CH_CH_GROUP_OF_DONORS		49	0.356647	1.25868	0.119608	0.258716	1	2618	tags=22%, list=13%, signal=26%
GO_ANION_TRANSPORT	GO_ANION_TRANSPORT		357	0.267041	1.25868	0.024948	0.258453	1	3095	tags=22%, list=15%, signal=26%
GO_HOMEOSTASIS_OF_NUMBER_OF_CELLS	GO_HOMEOSTASIS_OF_NUMBER_OF_CELLS		142	0.29772	1.25789	0.0750988	0.259348	1	2674	tags=23%, list=13%, signal=27%
GO_OVULATION_CYCLE_PROCESS	GO_OVULATION_CYCLE_PROCESS		64	0.339007	1.25777	0.118	0.25928	1	4775	tags=42%, list=24%, signal=55%
GO_CELLULAR_RESPONSE_TO_RADIATION	GO_CELLULAR_RESPONSE_TO_RADIATION		110	0.307429	1.25768	0.0883534	0.259138	1	3869	tags=33%, list=19%, signal=40%
GO_CELLULAR_CARBOHYDRATE_CATABOLIC_PROCESS	GO_CELLULAR_CARBOHYDRATE_CATABOLIC_PROCESS		28	0.404758	1.25767	0.15748	0.258901	1	3897	tags=32%, list=19%, signal=40%
GO_REGULATION_OF_DNA_REPLICATION	GO_REGULATION_OF_DNA_REPLICATION		138	0.296823	1.25759	0.0607735	0.258739	1	3955	tags=34%, list=20%, signal=42%
GO_PROTEIN_MONOUBIQUITINATION	GO_PROTEIN_MONOUBIQUITINATION		49	0.360662	1.25759	0.127953	0.258487	1	3234	tags=29%, list=16%, signal=34%
GO_NON_RECOMBINATIONAL_REPAIR	GO_NON_RECOMBINATIONAL_REPAIR		54	0.352199	1.25681	0.119093	0.259416	1	5617	tags=44%, list=28%, signal=61%
GO_REGULATION_OF_TOR_SIGNALING	GO_REGULATION_OF_TOR_SIGNALING		60	0.340174	1.25656	0.123753	0.259524	1	3567	tags=32%, list=18%, signal=38%
GO_RRNA_MODIFICATION	GO_RRNA_MODIFICATION		24	0.409979	1.25625	0.181132	0.259715	1	4294	tags=46%, list=21%, signal=58%
GO_PHAGOCYTIC_VESICLE_MEMBRANE	GO_PHAGOCYTIC_VESICLE_MEMBRANE		50	0.357621	1.25577	0.125	0.260172	1	4202	tags=40%, list=21%, signal=50%
GO_OXIDOREDUCTASE_ACTIVITY_ACTING_ON_THE_CH_OH_GROUP_OF_DONORS_NAD_OR_NADP_AS_ACCEPTOR	GO_OXIDOREDUCTASE_ACTIVITY_ACTING_ON_THE_CH_OH_GROUP_OF_DONORS_NAD_OR_NADP_AS_ACCEPTOR		82	0.32312	1.25397	0.0956175	0.2626	1	3113	tags=33%, list=15%, signal=39%
GO_SPINDLE_ASSEMBLY	GO_SPINDLE_ASSEMBLY		63	0.337887	1.25375	0.105882	0.262644	1	4708	tags=38%, list=23%, signal=50%
GO_NEGATIVE_REGULATION_OF_INTERFERON_GAMMA_PRODUCTION	GO_NEGATIVE_REGULATION_OF_INTERFERON_GAMMA_PRODUCTION		20	0.430965	1.25372	0.171875	0.262426	1	1869	tags=25%, list=9%, signal=28%
GO_METAL_CLUSTER_BINDING	GO_METAL_CLUSTER_BINDING		59	0.339715	1.25347	0.125969	0.262541	1	4929	tags=37%, list=24%, signal=49%
GO_ERYTHROCYTE_DEVELOPMENT	GO_ERYTHROCYTE_DEVELOPMENT		19	0.427511	1.25332	0.161943	0.262523	1	1060	tags=26%, list=5%, signal=28%
GO_POSITIVE_REGULATION_OF_CELL_CYCLE_G2_M_PHASE_TRANSITION	GO_POSITIVE_REGULATION_OF_CELL_CYCLE_G2_M_PHASE_TRANSITION		17	0.456987	1.252	0.167677	0.264234	1	4215	tags=47%, list=21%, signal=59%
GO_VENTRICULAR_CARDIAC_MUSCLE_CELL_DIFFERENTIATION	GO_VENTRICULAR_CARDIAC_MUSCLE_CELL_DIFFERENTIATION		15	0.468296	1.25152	0.182	0.264669	1	5800	tags=73%, list=29%, signal=103%
GO_RENAL_WATER_HOMEOSTASIS	GO_RENAL_WATER_HOMEOSTASIS		23	0.414606	1.25095	0.160853	0.265271	1	4615	tags=39%, list=23%, signal=51%
GO_CHROMOSOME_CONDENSATION	GO_CHROMOSOME_CONDENSATION		22	0.42755	1.25075	0.161426	0.265327	1	4358	tags=41%, list=22%, signal=52%
GO_GUANOSINE_CONTAINING_COMPOUND_BIOSYNTHETIC_PROCESS	GO_GUANOSINE_CONTAINING_COMPOUND_BIOSYNTHETIC_PROCESS		15	0.471918	1.24939	0.153361	0.26706	1	2540	tags=27%, list=13%, signal=30%
GO_NUCLEOSIDE_TRIPHOSPHATE_BIOSYNTHETIC_PROCESS	GO_NUCLEOSIDE_TRIPHOSPHATE_BIOSYNTHETIC_PROCESS		38	0.369037	1.24851	0.132937	0.268153	1	4459	tags=45%, list=22%, signal=57%
GO_CELLULAR_AMINO_ACID_METABOLIC_PROCESS	GO_CELLULAR_AMINO_ACID_METABOLIC_PROCESS		271	0.273168	1.24816	0.0511364	0.268371	1	4030	tags=29%, list=20%, signal=36%
GO_CELLULAR_RESPONSE_TO_INSULIN_STIMULUS	GO_CELLULAR_RESPONSE_TO_INSULIN_STIMULUS		125	0.302569	1.24816	0.0722892	0.268111	1	3538	tags=31%, list=17%, signal=38%
GO_ANION_TRANSMEMBRANE_TRANSPORT	GO_ANION_TRANSMEMBRANE_TRANSPORT		165	0.291561	1.24814	0.0741483	0.267877	1	3001	tags=24%, list=15%, signal=28%
GO_ATPASE_ACTIVITY_COUPLED_TO_MOVEMENT_OF_SUBSTANCES	GO_ATPASE_ACTIVITY_COUPLED_TO_MOVEMENT_OF_SUBSTANCES		94	0.314241	1.24758	0.0964567	0.268475	1	4379	tags=35%, list=22%, signal=45%
GO_CARBOHYDRATE_TRANSPORT	GO_CARBOHYDRATE_TRANSPORT		66	0.329764	1.24725	0.118474	0.268713	1	2729	tags=27%, list=13%, signal=31%
GO_ESC_E_Z_COMPLEX	GO_ESC_E_Z_COMPLEX		16	0.464225	1.24692	0.183398	0.268964	1	1992	tags=25%, list=10%, signal=28%
GO_PHOSPHATE_TRANSMEMBRANE_TRANSPORTER_ACTIVITY	GO_PHOSPHATE_TRANSMEMBRANE_TRANSPORTER_ACTIVITY		27	0.40683	1.24606	0.153543	0.270089	1	568	tags=22%, list=3%, signal=23%
GO_ENDOPLASMIC_RETICULUM_TO_CYTOSOL_TRANSPORT	GO_ENDOPLASMIC_RETICULUM_TO_CYTOSOL_TRANSPORT		19	0.446073	1.24584	0.173737	0.270159	1	1672	tags=32%, list=8%, signal=34%
GO_REGULATION_OF_AUTOPHAGY	GO_REGULATION_OF_AUTOPHAGY		230	0.276644	1.24558	0.0360721	0.270289	1	4013	tags=32%, list=20%, signal=40%
GO_PTERIDINE_CONTAINING_COMPOUND_BIOSYNTHETIC_PROCESS	GO_PTERIDINE_CONTAINING_COMPOUND_BIOSYNTHETIC_PROCESS		16	0.465185	1.24509	0.184825	0.270793	1	3480	tags=38%, list=17%, signal=45%
GO_PROTEIN_MODIFICATION_BY_SMALL_PROTEIN_REMOVAL	GO_PROTEIN_MODIFICATION_BY_SMALL_PROTEIN_REMOVAL		102	0.310985	1.24424	0.0884615	0.27182	1	3197	tags=25%, list=16%, signal=30%
GO_RETROGRADE_TRANSPORT_ENDOSOME_TO_GOLGI	GO_RETROGRADE_TRANSPORT_ENDOSOME_TO_GOLGI		61	0.337101	1.24417	0.12253	0.271656	1	3882	tags=33%, list=19%, signal=40%
GO_EXOCYTIC_VESICLE	GO_EXOCYTIC_VESICLE		116	0.30219	1.24253	0.0981211	0.273953	1	2876	tags=28%, list=14%, signal=32%
GO_REGULATION_OF_MICROTUBULE_BASED_PROCESS	GO_REGULATION_OF_MICROTUBULE_BASED_PROCESS		214	0.279594	1.24227	0.0516605	0.274072	1	3724	tags=27%, list=18%, signal=33%
GO_OSTEOBLAST_DIFFERENTIATION	GO_OSTEOBLAST_DIFFERENTIATION		110	0.301264	1.24131	0.0842333	0.275306	1	2793	tags=25%, list=14%, signal=29%
GO_CENTROSOME	GO_CENTROSOME		439	0.257487	1.24078	0.0159046	0.275892	1	4791	tags=32%, list=24%, signal=41%
GO_TRANSITION_METAL_ION_HOMEOSTASIS	GO_TRANSITION_METAL_ION_HOMEOSTASIS		83	0.319823	1.23988	0.125737	0.277017	1	4634	tags=40%, list=23%, signal=51%
GO_REGULATION_OF_AUTOPHAGOSOME_ASSEMBLY	GO_REGULATION_OF_AUTOPHAGOSOME_ASSEMBLY		33	0.379856	1.23987	0.163636	0.276749	1	2174	tags=27%, list=11%, signal=31%
GO_ORGANIC_ANION_TRANSPORT	GO_ORGANIC_ANION_TRANSPORT		280	0.27044	1.23943	0.0507812	0.277181	1	3158	tags=23%, list=16%, signal=27%
GO_RESPONSE_TO_RADIATION	GO_RESPONSE_TO_RADIATION		317	0.265285	1.23904	0.0333333	0.277522	1	3674	tags=28%, list=18%, signal=34%
GO_RESPONSE_TO_XENOBIOTIC_STIMULUS	GO_RESPONSE_TO_XENOBIOTIC_STIMULUS		56	0.339111	1.23877	0.144603	0.277692	1	3920	tags=29%, list=19%, signal=35%
GO_CELL_SUBSTRATE_ADHERENS_JUNCTION_ASSEMBLY	GO_CELL_SUBSTRATE_ADHERENS_JUNCTION_ASSEMBLY		20	0.432788	1.23578	0.179134	0.282166	1	3069	tags=35%, list=15%, signal=41%
GO_RESPONSE_TO_ETHANOL	GO_RESPONSE_TO_ETHANOL		89	0.313265	1.23555	0.112621	0.28227	1	4313	tags=34%, list=21%, signal=43%
GO_ENDOMEMBRANE_SYSTEM_ORGANIZATION	GO_ENDOMEMBRANE_SYSTEM_ORGANIZATION		417	0.26006	1.23554	0.0219124	0.282003	1	4532	tags=31%, list=22%, signal=40%
GO_DNA_DIRECTED_DNA_POLYMERASE_ACTIVITY	GO_DNA_DIRECTED_DNA_POLYMERASE_ACTIVITY		23	0.412754	1.23542	0.192913	0.28192	1	3328	tags=30%, list=16%, signal=36%
GO_CARBOHYDRATE_DERIVATIVE_CATABOLIC_PROCESS	GO_CARBOHYDRATE_DERIVATIVE_CATABOLIC_PROCESS		136	0.292498	1.23448	0.078629	0.283179	1	3477	tags=28%, list=17%, signal=34%
GO_REGULATION_OF_CYTOPLASMIC_TRANSPORT	GO_REGULATION_OF_CYTOPLASMIC_TRANSPORT		391	0.259077	1.2342	0.0492813	0.283344	1	4310	tags=32%, list=21%, signal=40%
GO_TRANSCRIPTION_FACTOR_COMPLEX	GO_TRANSCRIPTION_FACTOR_COMPLEX		267	0.27501	1.23373	0.0631808	0.283784	1	4885	tags=37%, list=24%, signal=49%
GO_PLASMA_MEMBRANE_RAFT	GO_PLASMA_MEMBRANE_RAFT		67	0.328123	1.23362	0.124748	0.283674	1	2628	tags=24%, list=13%, signal=27%
GO_RRNA_CATABOLIC_PROCESS	GO_RRNA_CATABOLIC_PROCESS		16	0.449979	1.23287	0.188679	0.284529	1	2165	tags=25%, list=11%, signal=28%
GO_POSITIVE_REGULATION_OF_ACTIN_FILAMENT_POLYMERIZATION	GO_POSITIVE_REGULATION_OF_ACTIN_FILAMENT_POLYMERIZATION		50	0.349149	1.23152	0.15493	0.286365	1	6079	tags=50%, list=30%, signal=71%
GO_REGULATION_OF_MITOPHAGY	GO_REGULATION_OF_MITOPHAGY		40	0.369106	1.23084	0.16	0.287213	1	3509	tags=43%, list=17%, signal=51%
GO_REGULATION_OF_NUCLEASE_ACTIVITY	GO_REGULATION_OF_NUCLEASE_ACTIVITY		21	0.42534	1.23025	0.19295	0.287891	1	5078	tags=48%, list=25%, signal=64%
GO_VESICLE_CYTOSKELETAL_TRAFFICKING	GO_VESICLE_CYTOSKELETAL_TRAFFICKING		36	0.377862	1.23019	0.152344	0.287711	1	3108	tags=31%, list=15%, signal=36%
GO_VIRAL_GENOME_REPLICATION	GO_VIRAL_GENOME_REPLICATION		16	0.45585	1.22996	0.220503	0.287781	1	2982	tags=38%, list=15%, signal=44%
GO_POST_GOLGI_VESICLE_MEDIATED_TRANSPORT	GO_POST_GOLGI_VESICLE_MEDIATED_TRANSPORT		80	0.315547	1.22967	0.10495	0.287976	1	4786	tags=36%, list=24%, signal=47%
GO_CELL_CYCLE_G2_M_PHASE_TRANSITION	GO_CELL_CYCLE_G2_M_PHASE_TRANSITION		133	0.292859	1.22906	0.100971	0.288733	1	2591	tags=26%, list=13%, signal=29%
GO_MONOCARBOXYLIC_ACID_TRANSMEMBRANE_TRANSPORTER_ACTIVITY	GO_MONOCARBOXYLIC_ACID_TRANSMEMBRANE_TRANSPORTER_ACTIVITY		26	0.402544	1.22903	0.204082	0.288503	1	3001	tags=31%, list=15%, signal=36%
GO_NEURON_DEATH	GO_NEURON_DEATH		38	0.367296	1.22881	0.162571	0.288583	1	4794	tags=53%, list=24%, signal=69%
GO_MYELIN_SHEATH	GO_MYELIN_SHEATH		149	0.290557	1.22855	0.0831683	0.288762	1	2876	tags=29%, list=14%, signal=33%
GO_POSITIVE_REGULATION_OF_ALCOHOL_BIOSYNTHETIC_PROCESS	GO_POSITIVE_REGULATION_OF_ALCOHOL_BIOSYNTHETIC_PROCESS		15	0.456267	1.22762	0.203883	0.289969	1	2391	tags=33%, list=12%, signal=38%
GO_RETINOID_X_RECEPTOR_BINDING	GO_RETINOID_X_RECEPTOR_BINDING		15	0.460034	1.22701	0.194118	0.290703	1	4649	tags=47%, list=23%, signal=61%
GO_NEGATIVE_REGULATION_OF_OXIDATIVE_STRESS_INDUCED_INTRINSIC_APOPTOTIC_SIGNALING_PATHWAY	GO_NEGATIVE_REGULATION_OF_OXIDATIVE_STRESS_INDUCED_INTRINSIC_APOPTOTIC_SIGNALING_PATHWAY		17	0.441936	1.22645	0.203219	0.291376	1	3509	tags=47%, list=17%, signal=57%
GO_COATED_VESICLE	GO_COATED_VESICLE		200	0.275927	1.22625	0.0728347	0.29142	1	2445	tags=21%, list=12%, signal=24%
GO_INOSITOL_PHOSPHATE_PHOSPHATASE_ACTIVITY	GO_INOSITOL_PHOSPHATE_PHOSPHATASE_ACTIVITY		20	0.424816	1.22591	0.192385	0.291668	1	3033	tags=30%, list=15%, signal=35%
GO_CYTOPLASMIC_MICROTUBULE_ORGANIZATION	GO_CYTOPLASMIC_MICROTUBULE_ORGANIZATION		38	0.368593	1.22589	0.168242	0.291419	1	4220	tags=34%, list=21%, signal=43%
GO_PROTEIN_UBIQUITINATION_INVOLVED_IN_UBIQUITIN_DEPENDENT_PROTEIN_CATABOLIC_PROCESS	GO_PROTEIN_UBIQUITINATION_INVOLVED_IN_UBIQUITIN_DEPENDENT_PROTEIN_CATABOLIC_PROCESS		122	0.298175	1.22573	0.08	0.291388	1	5987	tags=41%, list=30%, signal=58%
GO_PROTEIN_KINASE_A_BINDING	GO_PROTEIN_KINASE_A_BINDING		36	0.365816	1.22568	0.162551	0.291171	1	3335	tags=28%, list=16%, signal=33%
GO_MICROTUBULE_END	GO_MICROTUBULE_END		20	0.424213	1.22566	0.213861	0.290931	1	2340	tags=30%, list=12%, signal=34%
GO_CELLULAR_RESPONSE_TO_PEPTIDE	GO_CELLULAR_RESPONSE_TO_PEPTIDE		213	0.27627	1.22515	0.0638723	0.291478	1	2796	tags=24%, list=14%, signal=27%
GO_MITOTIC_SPINDLE	GO_MITOTIC_SPINDLE		49	0.343615	1.22462	0.162214	0.291993	1	2744	tags=22%, list=14%, signal=26%
GO_RESPONSE_TO_CORTICOSTERONE	GO_RESPONSE_TO_CORTICOSTERONE		17	0.4406	1.22451	0.199234	0.291886	1	4666	tags=53%, list=23%, signal=69%
GO_DNA_DAMAGE_RESPONSE_DETECTION_OF_DNA_DAMAGE	GO_DNA_DAMAGE_RESPONSE_DETECTION_OF_DNA_DAMAGE		35	0.369029	1.22431	0.183673	0.291921	1	2796	tags=26%, list=14%, signal=30%
GO_ATPASE_COMPLEX	GO_ATPASE_COMPLEX		17	0.437788	1.2243	0.218557	0.291656	1	2666	tags=35%, list=13%, signal=41%
GO_CYTOPLASMIC_SEQUESTERING_OF_PROTEIN	GO_CYTOPLASMIC_SEQUESTERING_OF_PROTEIN		38	0.366828	1.22371	0.192308	0.292339	1	3194	tags=34%, list=16%, signal=41%
GO_REGULATION_OF_CENTROSOME_DUPLICATION	GO_REGULATION_OF_CENTROSOME_DUPLICATION		30	0.387946	1.2237	0.176357	0.292081	1	2010	tags=20%, list=10%, signal=22%
GO_PHOSPHATIDYLINOSITOL_3_PHOSPHATE_BINDING	GO_PHOSPHATIDYLINOSITOL_3_PHOSPHATE_BINDING		25	0.403279	1.22368	0.195833	0.291833	1	2202	tags=20%, list=11%, signal=22%
GO_OVULATION_CYCLE	GO_OVULATION_CYCLE		81	0.314188	1.22058	0.133891	0.296476	1	4775	tags=40%, list=24%, signal=52%
GO_POLYOL_METABOLIC_PROCESS	GO_POLYOL_METABOLIC_PROCESS		80	0.313143	1.22049	0.130952	0.296353	1	3282	tags=31%, list=16%, signal=37%
GO_NEGATIVE_REGULATION_OF_ERK1_AND_ERK2_CASCADE	GO_NEGATIVE_REGULATION_OF_ERK1_AND_ERK2_CASCADE		42	0.354797	1.22013	0.165029	0.296681	1	3915	tags=38%, list=19%, signal=47%
GO_POLYSACCHARIDE_CATABOLIC_PROCESS	GO_POLYSACCHARIDE_CATABOLIC_PROCESS		21	0.424807	1.22005	0.20078	0.296533	1	3897	tags=38%, list=19%, signal=47%
GO_VESICLE_MEMBRANE	GO_VESICLE_MEMBRANE		417	0.256464	1.219	0.0464135	0.29804	1	3087	tags=23%, list=15%, signal=27%
GO_LYSINE_N_METHYLTRANSFERASE_ACTIVITY	GO_LYSINE_N_METHYLTRANSFERASE_ACTIVITY		36	0.373513	1.21851	0.193018	0.298627	1	5713	tags=53%, list=28%, signal=73%
GO_COP9_SIGNALOSOME	GO_COP9_SIGNALOSOME		29	0.390582	1.21805	0.197343	0.299105	1	2394	tags=31%, list=12%, signal=35%
GO_REGULATION_OF_PLASMA_MEMBRANE_ORGANIZATION	GO_REGULATION_OF_PLASMA_MEMBRANE_ORGANIZATION		62	0.331	1.21802	0.135354	0.29889	1	5151	tags=42%, list=25%, signal=56%
GO_INTESTINAL_EPITHELIAL_CELL_DIFFERENTIATION	GO_INTESTINAL_EPITHELIAL_CELL_DIFFERENTIATION		15	0.462838	1.21721	0.212928	0.299869	1	3509	tags=27%, list=17%, signal=32%
GO_RNA_POLYMERASE_II_TRANSCRIPTION_COFACTOR_ACTIVITY	GO_RNA_POLYMERASE_II_TRANSCRIPTION_COFACTOR_ACTIVITY		82	0.312446	1.21707	0.143434	0.299822	1	2982	tags=27%, list=15%, signal=31%
GO_HYDROLASE_ACTIVITY_ACTING_ON_CARBON_NITROGEN_BUT_NOT_PEPTIDE_BONDS_IN_LINEAR_AMIDES	GO_HYDROLASE_ACTIVITY_ACTING_ON_CARBON_NITROGEN_BUT_NOT_PEPTIDE_BONDS_IN_LINEAR_AMIDES		73	0.323543	1.21701	0.125	0.299642	1	2205	tags=22%, list=11%, signal=25%
GO_NEGATIVE_REGULATION_OF_MULTI_ORGANISM_PROCESS	GO_NEGATIVE_REGULATION_OF_MULTI_ORGANISM_PROCESS		104	0.300875	1.21657	0.11575	0.300074	1	4381	tags=31%, list=22%, signal=39%
GO_PHOSPHATIDYLINOSITOL_4_5_BISPHOSPHATE_BINDING	GO_PHOSPHATIDYLINOSITOL_4_5_BISPHOSPHATE_BINDING		38	0.367446	1.21639	0.159259	0.300105	1	5455	tags=39%, list=27%, signal=54%
GO_RESPONSE_TO_PEPTIDE	GO_RESPONSE_TO_PEPTIDE		306	0.262671	1.21601	0.058	0.300451	1	3863	tags=28%, list=19%, signal=35%
GO_L_AMINO_ACID_TRANSPORT	GO_L_AMINO_ACID_TRANSPORT		43	0.353298	1.21571	0.179732	0.300646	1	2802	tags=26%, list=14%, signal=30%
GO_CELLULAR_RESPONSE_TO_CYTOKINE_STIMULUS	GO_CELLULAR_RESPONSE_TO_CYTOKINE_STIMULUS		416	0.254933	1.21504	0.0237154	0.301531	1	3410	tags=25%, list=17%, signal=30%
GO_PHOSPHATIDYLINOSITOL_DEPHOSPHORYLATION	GO_PHOSPHATIDYLINOSITOL_DEPHOSPHORYLATION		20	0.423745	1.21477	0.191956	0.301677	1	3033	tags=30%, list=15%, signal=35%
GO_POSITIVE_REGULATION_OF_DNA_REPAIR	GO_POSITIVE_REGULATION_OF_DNA_REPAIR		30	0.382634	1.2145	0.190476	0.301835	1	2262	tags=33%, list=11%, signal=37%
GO_PROTEIN_TARGETING	GO_PROTEIN_TARGETING		370	0.257868	1.21373	0.047081	0.302894	1	4279	tags=33%, list=21%, signal=41%
GO_REGULATION_OF_TELOMERASE_ACTIVITY	GO_REGULATION_OF_TELOMERASE_ACTIVITY		38	0.360206	1.21342	0.168582	0.303125	1	3404	tags=37%, list=17%, signal=44%
GO_PHOSPHATIDYLINOSITOL_PHOSPHATE_PHOSPHATASE_ACTIVITY	GO_PHOSPHATIDYLINOSITOL_PHOSPHATE_PHOSPHATASE_ACTIVITY		26	0.396196	1.21334	0.179337	0.302958	1	2688	tags=27%, list=13%, signal=31%
GO_PIGMENT_BIOSYNTHETIC_PROCESS	GO_PIGMENT_BIOSYNTHETIC_PROCESS		39	0.356304	1.21251	0.162835	0.304106	1	3167	tags=23%, list=16%, signal=27%
GO_ANION_CHANNEL_ACTIVITY	GO_ANION_CHANNEL_ACTIVITY		53	0.339116	1.21243	0.159136	0.303952	1	4713	tags=32%, list=23%, signal=42%
GO_NUCLEAR_TRANSCRIBED_MRNA_CATABOLIC_PROCESS_EXONUCLEOLYTIC	GO_NUCLEAR_TRANSCRIBED_MRNA_CATABOLIC_PROCESS_EXONUCLEOLYTIC		30	0.382402	1.21241	0.179074	0.3037	1	6041	tags=53%, list=30%, signal=76%
GO_POSITIVE_REGULATION_OF_CYCLIN_DEPENDENT_PROTEIN_KINASE_ACTIVITY	GO_POSITIVE_REGULATION_OF_CYCLIN_DEPENDENT_PROTEIN_KINASE_ACTIVITY		30	0.377539	1.21241	0.190669	0.303421	1	1540	tags=20%, list=8%, signal=22%
GO_CELLULAR_RESPONSE_TO_HORMONE_STIMULUS	GO_CELLULAR_RESPONSE_TO_HORMONE_STIMULUS		430	0.253102	1.21193	0.0258964	0.303981	1	3912	tags=27%, list=19%, signal=33%
GO_SEX_DIFFERENTIATION	GO_SEX_DIFFERENTIATION		201	0.27289	1.21143	0.0592885	0.304501	1	3040	tags=21%, list=15%, signal=25%
GO_ESTABLISHMENT_OF_ENDOTHELIAL_BARRIER	GO_ESTABLISHMENT_OF_ENDOTHELIAL_BARRIER		28	0.393482	1.21127	0.204198	0.304481	1	3075	tags=36%, list=15%, signal=42%
GO_RHO_PROTEIN_SIGNAL_TRANSDUCTION	GO_RHO_PROTEIN_SIGNAL_TRANSDUCTION		39	0.355283	1.2108	0.194805	0.305027	1	4744	tags=33%, list=23%, signal=43%
GO_NEUROTRANSMITTER_TRANSPORT	GO_NEUROTRANSMITTER_TRANSPORT		110	0.298766	1.21073	0.115538	0.304858	1	850	tags=14%, list=4%, signal=14%
GO_REGULATION_OF_KERATINOCYTE_PROLIFERATION	GO_REGULATION_OF_KERATINOCYTE_PROLIFERATION		20	0.422661	1.21067	0.194499	0.304672	1	47	tags=10%, list=0%, signal=10%
GO_NEGATIVE_REGULATION_OF_CELL_CYCLE_G2_M_PHASE_TRANSITION	GO_NEGATIVE_REGULATION_OF_CELL_CYCLE_G2_M_PHASE_TRANSITION		22	0.412998	1.2104	0.221053	0.304824	1	1079	tags=23%, list=5%, signal=24%
GO_PROTEIN_C_TERMINUS_BINDING	GO_PROTEIN_C_TERMINUS_BINDING		170	0.281636	1.21033	0.106942	0.304663	1	4215	tags=35%, list=21%, signal=44%
GO_TELOMERE_MAINTENANCE_VIA_RECOMBINATION	GO_TELOMERE_MAINTENANCE_VIA_RECOMBINATION		32	0.37899	1.21033	0.193798	0.304386	1	3180	tags=22%, list=16%, signal=26%
GO_ORGANOPHOSPHATE_ESTER_TRANSMEMBRANE_TRANSPORTER_ACTIVITY	GO_ORGANOPHOSPHATE_ESTER_TRANSMEMBRANE_TRANSPORTER_ACTIVITY		22	0.411065	1.21009	0.207392	0.304533	1	568	tags=23%, list=3%, signal=23%
GO_FILOPODIUM_MEMBRANE	GO_FILOPODIUM_MEMBRANE		16	0.43959	1.20992	0.207921	0.304502	1	3271	tags=31%, list=16%, signal=37%
GO_POSITIVE_REGULATION_OF_CELL_CYCLE_PROCESS	GO_POSITIVE_REGULATION_OF_CELL_CYCLE_PROCESS		206	0.271234	1.20989	0.0829876	0.304276	1	3841	tags=29%, list=19%, signal=35%
GO_ORGANOPHOSPHATE_CATABOLIC_PROCESS	GO_ORGANOPHOSPHATE_CATABOLIC_PROCESS		99	0.304854	1.20922	0.14425	0.305222	1	3403	tags=26%, list=17%, signal=31%
GO_LEUKOCYTE_MEDIATED_CYTOTOXICITY	GO_LEUKOCYTE_MEDIATED_CYTOTOXICITY		24	0.396495	1.209	0.20381	0.305291	1	1634	tags=25%, list=8%, signal=27%
GO_REGULATION_OF_PROTEIN_COMPLEX_DISASSEMBLY	GO_REGULATION_OF_PROTEIN_COMPLEX_DISASSEMBLY		184	0.276666	1.20861	0.0828402	0.305669	1	4578	tags=34%, list=23%, signal=44%
GO_REGULATION_OF_TRANSLATION_IN_RESPONSE_TO_STRESS	GO_REGULATION_OF_TRANSLATION_IN_RESPONSE_TO_STRESS		19	0.430272	1.20703	0.219512	0.308033	1	3168	tags=32%, list=16%, signal=37%
GO_TISSUE_HOMEOSTASIS	GO_TISSUE_HOMEOSTASIS		112	0.293137	1.20693	0.0958333	0.307926	1	3760	tags=27%, list=19%, signal=33%
GO_CELLULAR_RESPONSE_TO_AMINO_ACID_STIMULUS	GO_CELLULAR_RESPONSE_TO_AMINO_ACID_STIMULUS		43	0.35214	1.2069	0.174853	0.307693	1	3523	tags=33%, list=17%, signal=39%
GO_INSULIN_RECEPTOR_SIGNALING_PATHWAY	GO_INSULIN_RECEPTOR_SIGNALING_PATHWAY		72	0.317527	1.20572	0.149798	0.309412	1	3863	tags=32%, list=19%, signal=39%
GO_EXONUCLEASE_ACTIVITY_ACTIVE_WITH_EITHER_RIBO_OR_DEOXYRIBONUCLEIC_ACIDS_AND_PRODUCING_5_PHOSPHOMONOESTERS	GO_EXONUCLEASE_ACTIVITY_ACTIVE_WITH_EITHER_RIBO_OR_DEOXYRIBONUCLEIC_ACIDS_AND_PRODUCING_5_PHOSPHOMONOESTERS		40	0.356382	1.20549	0.170683	0.309504	1	2948	tags=30%, list=15%, signal=35%
GO_CYCLIN_DEPENDENT_PROTEIN_KINASE_ACTIVITY	GO_CYCLIN_DEPENDENT_PROTEIN_KINASE_ACTIVITY		32	0.377057	1.20534	0.200397	0.309465	1	4699	tags=38%, list=23%, signal=49%
GO_SCF_UBIQUITIN_LIGASE_COMPLEX	GO_SCF_UBIQUITIN_LIGASE_COMPLEX		30	0.382374	1.20518	0.190019	0.30947	1	3197	tags=37%, list=16%, signal=43%
GO_RESPONSE_TO_REACTIVE_OXYGEN_SPECIES	GO_RESPONSE_TO_REACTIVE_OXYGEN_SPECIES		153	0.282838	1.20423	0.0929791	0.310785	1	4786	tags=39%, list=24%, signal=51%
GO_CENTRAL_NERVOUS_SYSTEM_NEURON_AXONOGENESIS	GO_CENTRAL_NERVOUS_SYSTEM_NEURON_AXONOGENESIS		22	0.413122	1.2031	0.236253	0.312368	1	2531	tags=18%, list=13%, signal=21%
GO_ADHERENS_JUNCTION_ASSEMBLY	GO_ADHERENS_JUNCTION_ASSEMBLY		30	0.379677	1.20304	0.193939	0.312189	1	3252	tags=33%, list=16%, signal=40%
GO_FEMALE_SEX_DIFFERENTIATION	GO_FEMALE_SEX_DIFFERENTIATION		91	0.303914	1.20303	0.150495	0.311917	1	2674	tags=23%, list=13%, signal=26%
GO_CYSTEINE_TYPE_PEPTIDASE_ACTIVITY	GO_CYSTEINE_TYPE_PEPTIDASE_ACTIVITY		132	0.287695	1.20171	0.119002	0.313862	1	4844	tags=36%, list=24%, signal=48%
GO_RESPONSE_TO_NERVE_GROWTH_FACTOR	GO_RESPONSE_TO_NERVE_GROWTH_FACTOR		33	0.370558	1.20105	0.196498	0.314669	1	3998	tags=42%, list=20%, signal=53%
GO_REGULATION_OF_INTRACELLULAR_TRANSPORT	GO_REGULATION_OF_INTRACELLULAR_TRANSPORT		496	0.249648	1.20035	0.0353635	0.315597	1	4335	tags=32%, list=21%, signal=40%
GO_CELL_SUBSTRATE_JUNCTION	GO_CELL_SUBSTRATE_JUNCTION		367	0.254292	1.19996	0.0476191	0.315977	1	4285	tags=31%, list=21%, signal=38%
GO_RESPONSE_TO_LIGHT_STIMULUS	GO_RESPONSE_TO_LIGHT_STIMULUS		214	0.269222	1.1997	0.0807087	0.316101	1	3657	tags=28%, list=18%, signal=33%
GO_PURINE_CONTAINING_COMPOUND_METABOLIC_PROCESS	GO_PURINE_CONTAINING_COMPOUND_METABOLIC_PROCESS		308	0.258578	1.19934	0.0596708	0.316425	1	3780	tags=25%, list=19%, signal=30%
GO_REGULATION_OF_NEUROTRANSMITTER_LEVELS	GO_REGULATION_OF_NEUROTRANSMITTER_LEVELS		144	0.283465	1.19863	0.113772	0.317418	1	3330	tags=24%, list=16%, signal=29%
GO_STEROID_BIOSYNTHETIC_PROCESS	GO_STEROID_BIOSYNTHETIC_PROCESS		74	0.314388	1.19827	0.160643	0.31774	1	4018	tags=31%, list=20%, signal=39%
GO_NUCLEOPHAGY	GO_NUCLEOPHAGY		17	0.429541	1.19755	0.223282	0.318704	1	1501	tags=18%, list=7%, signal=19%
GO_HYDROLASE_ACTIVITY_ACTING_ON_CARBON_NITROGEN_BUT_NOT_PEPTIDE_BONDS	GO_HYDROLASE_ACTIVITY_ACTING_ON_CARBON_NITROGEN_BUT_NOT_PEPTIDE_BONDS		112	0.294918	1.19753	0.135135	0.318459	1	2205	tags=20%, list=11%, signal=22%
GO_MEMBRANE_LIPID_BIOSYNTHETIC_PROCESS	GO_MEMBRANE_LIPID_BIOSYNTHETIC_PROCESS		96	0.299008	1.19654	0.146199	0.319885	1	3391	tags=28%, list=17%, signal=34%
GO_NEGATIVE_REGULATION_OF_RESPONSE_TO_BIOTIC_STIMULUS	GO_NEGATIVE_REGULATION_OF_RESPONSE_TO_BIOTIC_STIMULUS		24	0.393726	1.19588	0.218935	0.320728	1	3128	tags=33%, list=15%, signal=39%
GO_CELL_SEPARATION_AFTER_CYTOKINESIS	GO_CELL_SEPARATION_AFTER_CYTOKINESIS		17	0.429716	1.19557	0.23166	0.320973	1	1324	tags=29%, list=7%, signal=31%
GO_MOVEMENT_IN_ENVIRONMENT_OF_OTHER_ORGANISM_INVOLVED_IN_SYMBIOTIC_INTERACTION	GO_MOVEMENT_IN_ENVIRONMENT_OF_OTHER_ORGANISM_INVOLVED_IN_SYMBIOTIC_INTERACTION		60	0.325964	1.19523	0.167984	0.321304	1	2868	tags=27%, list=14%, signal=31%
GO_GLYCEROLIPID_BIOSYNTHETIC_PROCESS	GO_GLYCEROLIPID_BIOSYNTHETIC_PROCESS		171	0.275494	1.19464	0.0987395	0.322045	1	2924	tags=25%, list=14%, signal=28%
GO_ENDOSOME_ORGANIZATION	GO_ENDOSOME_ORGANIZATION		56	0.327782	1.19435	0.163968	0.32226	1	1833	tags=20%, list=9%, signal=22%
GO_INTRAMOLECULAR_TRANSFERASE_ACTIVITY	GO_INTRAMOLECULAR_TRANSFERASE_ACTIVITY		25	0.389111	1.19407	0.192	0.32245	1	2687	tags=32%, list=13%, signal=37%
GO_ENDOPLASMIC_RETICULUM_LUMEN	GO_ENDOPLASMIC_RETICULUM_LUMEN		156	0.278277	1.19362	0.121399	0.322929	1	3626	tags=28%, list=18%, signal=34%
GO_UBIQUITIN_LIKE_PROTEIN_LIGASE_ACTIVITY	GO_UBIQUITIN_LIKE_PROTEIN_LIGASE_ACTIVITY		179	0.272384	1.19356	0.0979592	0.322733	1	4411	tags=31%, list=22%, signal=39%
GO_TRANSCRIPTION_ELONGATION_FACTOR_COMPLEX	GO_TRANSCRIPTION_ELONGATION_FACTOR_COMPLEX		35	0.372848	1.19323	0.206122	0.323064	1	5976	tags=51%, list=30%, signal=73%
GO_TRANSFERASE_ACTIVITY_TRANSFERRING_SULFUR_CONTAINING_GROUPS	GO_TRANSFERASE_ACTIVITY_TRANSFERRING_SULFUR_CONTAINING_GROUPS		55	0.332077	1.19313	0.177165	0.322944	1	4045	tags=31%, list=20%, signal=39%
GO_ACETYLGLUCOSAMINYLTRANSFERASE_ACTIVITY	GO_ACETYLGLUCOSAMINYLTRANSFERASE_ACTIVITY		39	0.359598	1.19252	0.174812	0.323733	1	3702	tags=28%, list=18%, signal=34%
GO_MITOTIC_SPINDLE_ASSEMBLY	GO_MITOTIC_SPINDLE_ASSEMBLY		36	0.363283	1.19247	0.190381	0.323529	1	4708	tags=42%, list=23%, signal=54%
GO_LIVER_REGENERATION	GO_LIVER_REGENERATION		16	0.441656	1.19238	0.234848	0.323391	1	2674	tags=31%, list=13%, signal=36%
GO_NEGATIVE_REGULATION_OF_PROTEIN_KINASE_B_SIGNALING	GO_NEGATIVE_REGULATION_OF_PROTEIN_KINASE_B_SIGNALING		28	0.380454	1.19213	0.239252	0.323563	1	3621	tags=36%, list=18%, signal=43%
GO_NEGATIVE_REGULATION_OF_CHROMATIN_MODIFICATION	GO_NEGATIVE_REGULATION_OF_CHROMATIN_MODIFICATION		42	0.344636	1.19212	0.196653	0.323289	1	5078	tags=43%, list=25%, signal=57%
GO_NECROTIC_CELL_DEATH	GO_NECROTIC_CELL_DEATH		22	0.40661	1.19196	0.234343	0.323287	1	3288	tags=32%, list=16%, signal=38%
GO_ION_CHANNEL_BINDING	GO_ION_CHANNEL_BINDING		92	0.301813	1.19175	0.147287	0.323369	1	3108	tags=28%, list=15%, signal=33%
GO_POSITIVE_REGULATION_OF_CYTOKINESIS	GO_POSITIVE_REGULATION_OF_CYTOKINESIS		23	0.401814	1.19161	0.229376	0.323322	1	3590	tags=35%, list=18%, signal=42%
GO_REGULATION_OF_MONOOXYGENASE_ACTIVITY	GO_REGULATION_OF_MONOOXYGENASE_ACTIVITY		49	0.345301	1.1909	0.182	0.324305	1	2910	tags=31%, list=14%, signal=36%
GO_POSITIVE_REGULATION_OF_NITRIC_OXIDE_SYNTHASE_ACTIVITY	GO_POSITIVE_REGULATION_OF_NITRIC_OXIDE_SYNTHASE_ACTIVITY		17	0.429734	1.19062	0.241779	0.324524	1	4676	tags=47%, list=23%, signal=61%
GO_NEGATIVE_REGULATION_OF_PHOSPHORYLATION	GO_NEGATIVE_REGULATION_OF_PHOSPHORYLATION		343	0.251912	1.18975	0.0687623	0.32576	1	3915	tags=27%, list=19%, signal=33%
GO_FATTY_ACID_BIOSYNTHETIC_PROCESS	GO_FATTY_ACID_BIOSYNTHETIC_PROCESS		72	0.310709	1.18946	0.154489	0.325962	1	2977	tags=26%, list=15%, signal=31%
GO_CELL_KILLING	GO_CELL_KILLING		30	0.372621	1.18845	0.210953	0.327449	1	3082	tags=30%, list=15%, signal=35%
GO_LIPOPROTEIN_METABOLIC_PROCESS	GO_LIPOPROTEIN_METABOLIC_PROCESS		107	0.293037	1.18812	0.148728	0.32778	1	2924	tags=23%, list=14%, signal=27%
GO_PROTEIN_LOCALIZATION_TO_CYTOSKELETON	GO_PROTEIN_LOCALIZATION_TO_CYTOSKELETON		27	0.381991	1.18805	0.224652	0.327604	1	3281	tags=41%, list=16%, signal=49%
GO_RESPONSE_TO_GONADOTROPIN	GO_RESPONSE_TO_GONADOTROPIN		20	0.420376	1.1877	0.222846	0.327975	1	1948	tags=25%, list=10%, signal=28%
GO_REGULATION_OF_INTRACELLULAR_PROTEIN_TRANSPORT	GO_REGULATION_OF_INTRACELLULAR_PROTEIN_TRANSPORT		304	0.256771	1.18757	0.0664207	0.327922	1	4310	tags=33%, list=21%, signal=41%
GO_DIOXYGENASE_ACTIVITY	GO_DIOXYGENASE_ACTIVITY		66	0.313767	1.1875	0.164659	0.327756	1	4283	tags=36%, list=21%, signal=46%
GO_SIGNAL_TRANSDUCTION_BY_PROTEIN_PHOSPHORYLATION	GO_SIGNAL_TRANSDUCTION_BY_PROTEIN_PHOSPHORYLATION		336	0.25491	1.18683	0.0810811	0.328608	1	4099	tags=29%, list=20%, signal=36%
GO_MEMBRANE_FUSION	GO_MEMBRANE_FUSION		122	0.288545	1.18593	0.117318	0.329914	1	3288	tags=28%, list=16%, signal=33%
GO_CHONDROITIN_SULFATE_PROTEOGLYCAN_METABOLIC_PROCESS	GO_CHONDROITIN_SULFATE_PROTEOGLYCAN_METABOLIC_PROCESS		37	0.352788	1.18444	0.201905	0.332291	1	4072	tags=30%, list=20%, signal=37%
GO_POSITIVE_REGULATION_OF_INTRACELLULAR_PROTEIN_TRANSPORT	GO_POSITIVE_REGULATION_OF_INTRACELLULAR_PROTEIN_TRANSPORT		196	0.26967	1.18429	0.117895	0.33226	1	4066	tags=32%, list=20%, signal=40%
GO_IONOTROPIC_GLUTAMATE_RECEPTOR_BINDING	GO_IONOTROPIC_GLUTAMATE_RECEPTOR_BINDING		21	0.409956	1.18339	0.235622	0.333561	1	3621	tags=29%, list=18%, signal=35%
GO_REGULATION_OF_CYSTEINE_TYPE_ENDOPEPTIDASE_ACTIVITY_INVOLVED_IN_APOPTOTIC_SIGNALING_PATHWAY	GO_REGULATION_OF_CYSTEINE_TYPE_ENDOPEPTIDASE_ACTIVITY_INVOLVED_IN_APOPTOTIC_SIGNALING_PATHWAY		19	0.410195	1.18299	0.231068	0.333997	1	3384	tags=32%, list=17%, signal=38%
GO_REGULATION_OF_PROTEIN_TARGETING	GO_REGULATION_OF_PROTEIN_TARGETING		242	0.262946	1.18284	0.104925	0.333987	1	4310	tags=33%, list=21%, signal=42%
GO_PROTEIN_N_TERMINUS_BINDING	GO_PROTEIN_N_TERMINUS_BINDING		95	0.295371	1.18278	0.161034	0.333787	1	4168	tags=34%, list=21%, signal=42%
GO_THIOLESTER_HYDROLASE_ACTIVITY	GO_THIOLESTER_HYDROLASE_ACTIVITY		26	0.384002	1.18275	0.212524	0.333561	1	4800	tags=42%, list=24%, signal=55%
GO_BETA_CATENIN_DESTRUCTION_COMPLEX_DISASSEMBLY	GO_BETA_CATENIN_DESTRUCTION_COMPLEX_DISASSEMBLY		19	0.401203	1.18274	0.21673	0.333287	1	5675	tags=53%, list=28%, signal=73%
GO_THIOESTER_METABOLIC_PROCESS	GO_THIOESTER_METABOLIC_PROCESS		65	0.315603	1.18159	0.190855	0.335129	1	3907	tags=32%, list=19%, signal=40%
GO_ANTIGEN_PROCESSING_AND_PRESENTATION_OF_ENDOGENOUS_ANTIGEN	GO_ANTIGEN_PROCESSING_AND_PRESENTATION_OF_ENDOGENOUS_ANTIGEN		15	0.445235	1.18149	0.25969	0.334997	1	5308	tags=53%, list=26%, signal=72%
GO_REACTIVE_OXYGEN_SPECIES_METABOLIC_PROCESS	GO_REACTIVE_OXYGEN_SPECIES_METABOLIC_PROCESS		66	0.312515	1.18128	0.173116	0.335128	1	2910	tags=30%, list=14%, signal=35%
GO_CARBOXY_TERMINAL_DOMAIN_PROTEIN_KINASE_COMPLEX	GO_CARBOXY_TERMINAL_DOMAIN_PROTEIN_KINASE_COMPLEX		22	0.408176	1.18127	0.216797	0.334851	1	3688	tags=36%, list=18%, signal=44%
GO_NUCLEAR_TRANSCRIBED_MRNA_CATABOLIC_PROCESS_DEADENYLATION_DEPENDENT_DECAY	GO_NUCLEAR_TRANSCRIBED_MRNA_CATABOLIC_PROCESS_DEADENYLATION_DEPENDENT_DECAY		53	0.327833	1.18082	0.19774	0.335411	1	4496	tags=42%, list=22%, signal=53%
GO_CONDENSED_NUCLEAR_CHROMOSOME	GO_CONDENSED_NUCLEAR_CHROMOSOME		66	0.317886	1.18008	0.165029	0.336434	1	2279	tags=20%, list=11%, signal=22%
GO_ENDODERMAL_CELL_DIFFERENTIATION	GO_ENDODERMAL_CELL_DIFFERENTIATION		33	0.363618	1.18006	0.202729	0.336169	1	2675	tags=27%, list=13%, signal=31%
GO_POSITIVE_REGULATION_OF_TRANSLATIONAL_INITIATION	GO_POSITIVE_REGULATION_OF_TRANSLATIONAL_INITIATION		19	0.400216	1.17762	0.25283	0.340273	1	2981	tags=26%, list=15%, signal=31%
GO_STEROID_METABOLIC_PROCESS	GO_STEROID_METABOLIC_PROCESS		155	0.272565	1.17743	0.122093	0.340342	1	4018	tags=27%, list=20%, signal=34%
GO_ZINC_II_ION_TRANSPORT	GO_ZINC_II_ION_TRANSPORT		21	0.401285	1.17682	0.235644	0.341117	1	4010	tags=43%, list=20%, signal=53%
GO_NUCLEOSIDE_PHOSPHATE_BIOSYNTHETIC_PROCESS	GO_NUCLEOSIDE_PHOSPHATE_BIOSYNTHETIC_PROCESS		138	0.280719	1.17677	0.141026	0.340929	1	4676	tags=33%, list=23%, signal=43%
GO_OLIGODENDROCYTE_DEVELOPMENT	GO_OLIGODENDROCYTE_DEVELOPMENT		28	0.377591	1.17655	0.225806	0.341035	1	1785	tags=25%, list=9%, signal=27%
GO_REGULATION_OF_VACUOLE_ORGANIZATION	GO_REGULATION_OF_VACUOLE_ORGANIZATION		39	0.344738	1.17649	0.212766	0.34086	1	2609	tags=26%, list=13%, signal=29%
GO_ASPARTATE_FAMILY_AMINO_ACID_METABOLIC_PROCESS	GO_ASPARTATE_FAMILY_AMINO_ACID_METABOLIC_PROCESS		48	0.337022	1.17612	0.195876	0.341279	1	4621	tags=40%, list=23%, signal=51%
GO_CELL_CYCLE_ARREST	GO_CELL_CYCLE_ARREST		134	0.281051	1.17517	0.14786	0.342711	1	3831	tags=32%, list=19%, signal=39%
GO_DEAMINASE_ACTIVITY	GO_DEAMINASE_ACTIVITY		21	0.403808	1.17475	0.246679	0.343232	1	1922	tags=29%, list=10%, signal=32%
GO_SINGLE_ORGANISM_MEMBRANE_FUSION	GO_SINGLE_ORGANISM_MEMBRANE_FUSION		100	0.291568	1.17462	0.141527	0.343154	1	2946	tags=25%, list=15%, signal=29%
GO_RHYTHMIC_PROCESS	GO_RHYTHMIC_PROCESS		234	0.260696	1.17361	0.124016	0.344685	1	4297	tags=32%, list=21%, signal=40%
GO_CARBOHYDRATE_BIOSYNTHETIC_PROCESS	GO_CARBOHYDRATE_BIOSYNTHETIC_PROCESS		103	0.289816	1.17295	0.172	0.34556	1	2677	tags=24%, list=13%, signal=28%
GO_MEMBRANE_MICRODOMAIN	GO_MEMBRANE_MICRODOMAIN		229	0.259607	1.17264	0.0989899	0.345793	1	3798	tags=29%, list=19%, signal=35%
GO_POSITIVE_REGULATION_OF_TOR_SIGNALING	GO_POSITIVE_REGULATION_OF_TOR_SIGNALING		25	0.384227	1.17208	0.238372	0.346548	1	3567	tags=36%, list=18%, signal=44%
GO_CYTOKINE_MEDIATED_SIGNALING_PATHWAY	GO_CYTOKINE_MEDIATED_SIGNALING_PATHWAY		288	0.25556	1.17208	0.0756972	0.346268	1	2342	tags=19%, list=12%, signal=21%
GO_APOPTOTIC_MITOCHONDRIAL_CHANGES	GO_APOPTOTIC_MITOCHONDRIAL_CHANGES		52	0.322604	1.17208	0.2	0.345977	1	3288	tags=40%, list=16%, signal=48%
GO_REGULATION_OF_I_KAPPAB_KINASE_NF_KAPPAB_SIGNALING	GO_REGULATION_OF_I_KAPPAB_KINASE_NF_KAPPAB_SIGNALING		186	0.270148	1.17147	0.118519	0.346782	1	4047	tags=28%, list=20%, signal=35%
GO_MICROTUBULE_ORGANIZING_CENTER_ORGANIZATION	GO_MICROTUBULE_ORGANIZING_CENTER_ORGANIZATION		77	0.305324	1.17022	0.165669	0.348796	1	3305	tags=25%, list=16%, signal=29%
GO_REGULATION_OF_OXIDATIVE_STRESS_INDUCED_CELL_DEATH	GO_REGULATION_OF_OXIDATIVE_STRESS_INDUCED_CELL_DEATH		37	0.3515	1.16988	0.22366	0.349122	1	3623	tags=38%, list=18%, signal=46%
GO_POSITIVE_REGULATION_OF_PROTEIN_EXPORT_FROM_NUCLEUS	GO_POSITIVE_REGULATION_OF_PROTEIN_EXPORT_FROM_NUCLEUS		17	0.431309	1.16903	0.250485	0.350341	1	2689	tags=35%, list=13%, signal=41%
GO_REPRESSING_TRANSCRIPTION_FACTOR_BINDING	GO_REPRESSING_TRANSCRIPTION_FACTOR_BINDING		55	0.316958	1.16878	0.201566	0.350498	1	4729	tags=40%, list=23%, signal=52%
GO_N_TERMINAL_PROTEIN_AMINO_ACID_MODIFICATION	GO_N_TERMINAL_PROTEIN_AMINO_ACID_MODIFICATION		23	0.395879	1.16853	0.265873	0.350661	1	5856	tags=48%, list=29%, signal=67%
GO_ESTABLISHMENT_OF_PROTEIN_LOCALIZATION_TO_ORGANELLE	GO_ESTABLISHMENT_OF_PROTEIN_LOCALIZATION_TO_ORGANELLE		329	0.250162	1.16842	0.0918164	0.350596	1	4279	tags=33%, list=21%, signal=41%
GO_PROTEIN_DESTABILIZATION	GO_PROTEIN_DESTABILIZATION		32	0.358173	1.16834	0.228797	0.350429	1	3128	tags=41%, list=15%, signal=48%
GO_DICARBOXYLIC_ACID_METABOLIC_PROCESS	GO_DICARBOXYLIC_ACID_METABOLIC_PROCESS		85	0.298434	1.16813	0.183544	0.350535	1	3191	tags=24%, list=16%, signal=28%
GO_INOSITOL_PHOSPHATE_METABOLIC_PROCESS	GO_INOSITOL_PHOSPHATE_METABOLIC_PROCESS		52	0.322554	1.16779	0.195171	0.350888	1	3282	tags=31%, list=16%, signal=37%
GO_SULFOTRANSFERASE_ACTIVITY	GO_SULFOTRANSFERASE_ACTIVITY		41	0.346899	1.16775	0.200389	0.350659	1	3506	tags=27%, list=17%, signal=32%
GO_NEURON_APOPTOTIC_PROCESS	GO_NEURON_APOPTOTIC_PROCESS		31	0.37265	1.16655	0.253493	0.352551	1	4794	tags=55%, list=24%, signal=72%
GO_PYRIMIDINE_RIBONUCLEOTIDE_METABOLIC_PROCESS	GO_PYRIMIDINE_RIBONUCLEOTIDE_METABOLIC_PROCESS		22	0.40156	1.16618	0.244094	0.352941	1	4945	tags=45%, list=24%, signal=60%
GO_COATED_VESICLE_MEMBRANE	GO_COATED_VESICLE_MEMBRANE		119	0.281051	1.16582	0.157258	0.353295	1	2367	tags=22%, list=12%, signal=25%
GO_REGULATION_OF_PROTEIN_IMPORT	GO_REGULATION_OF_PROTEIN_IMPORT		147	0.278437	1.16574	0.144928	0.353161	1	4266	tags=30%, list=21%, signal=38%
GO_REGULATION_OF_CYTOSKELETON_ORGANIZATION	GO_REGULATION_OF_CYTOSKELETON_ORGANIZATION		423	0.244147	1.16509	0.0579399	0.354054	1	4285	tags=28%, list=21%, signal=35%
GO_PURINE_NUCLEOSIDE_BIOSYNTHETIC_PROCESS	GO_PURINE_NUCLEOSIDE_BIOSYNTHETIC_PROCESS		63	0.311953	1.16478	0.211027	0.354324	1	2977	tags=27%, list=15%, signal=32%
GO_L_AMINO_ACID_TRANSMEMBRANE_TRANSPORTER_ACTIVITY	GO_L_AMINO_ACID_TRANSMEMBRANE_TRANSPORTER_ACTIVITY		38	0.352141	1.16462	0.23619	0.35428	1	2868	tags=29%, list=14%, signal=34%
GO_CULLIN_RING_UBIQUITIN_LIGASE_COMPLEX	GO_CULLIN_RING_UBIQUITIN_LIGASE_COMPLEX		128	0.281106	1.16453	0.146535	0.354144	1	4350	tags=35%, list=22%, signal=45%
GO_LACTATION	GO_LACTATION		32	0.351506	1.16254	0.223507	0.35754	1	4379	tags=38%, list=22%, signal=48%
GO_EXTRINSIC_APOPTOTIC_SIGNALING_PATHWAY	GO_EXTRINSIC_APOPTOTIC_SIGNALING_PATHWAY		83	0.297565	1.16238	0.16632	0.357527	1	3399	tags=27%, list=17%, signal=32%
GO_MONOCARBOXYLIC_ACID_TRANSPORT	GO_MONOCARBOXYLIC_ACID_TRANSPORT		89	0.29749	1.16228	0.177734	0.357427	1	3071	tags=26%, list=15%, signal=30%
GO_REGULATION_OF_RESPONSE_TO_CYTOKINE_STIMULUS	GO_REGULATION_OF_RESPONSE_TO_CYTOKINE_STIMULUS		112	0.284142	1.16202	0.170732	0.357623	1	4367	tags=31%, list=22%, signal=40%
GO_REGULATION_OF_CLATHRIN_MEDIATED_ENDOCYTOSIS	GO_REGULATION_OF_CLATHRIN_MEDIATED_ENDOCYTOSIS		16	0.424163	1.16144	0.260784	0.358402	1	2634	tags=25%, list=13%, signal=29%
GO_POSTREPLICATION_REPAIR	GO_POSTREPLICATION_REPAIR		48	0.330311	1.16114	0.210634	0.358678	1	2732	tags=23%, list=14%, signal=26%
GO_GENERATION_OF_PRECURSOR_METABOLITES_AND_ENERGY	GO_GENERATION_OF_PRECURSOR_METABOLITES_AND_ENERGY		240	0.255752	1.16093	0.110251	0.358766	1	4272	tags=30%, list=21%, signal=38%
GO_ORGANELLE_SUBCOMPARTMENT	GO_ORGANELLE_SUBCOMPARTMENT		270	0.252014	1.1601	0.109259	0.359981	1	5601	tags=38%, list=28%, signal=52%
GO_POSITIVE_REGULATION_OF_CELL_CYCLE	GO_POSITIVE_REGULATION_OF_CELL_CYCLE		280	0.25228	1.15978	0.103314	0.360281	1	3842	tags=28%, list=19%, signal=33%
GO_RECYCLING_ENDOSOME	GO_RECYCLING_ENDOSOME		108	0.284936	1.15965	0.174905	0.360229	1	2744	tags=23%, list=14%, signal=27%
GO_ORGANELLE_ASSEMBLY	GO_ORGANELLE_ASSEMBLY		418	0.241748	1.15818	0.0728745	0.362696	1	4215	tags=29%, list=21%, signal=36%
GO_TRANSCRIPTION_FACTOR_BINDING	GO_TRANSCRIPTION_FACTOR_BINDING		473	0.240341	1.15812	0.0804124	0.362503	1	4847	tags=36%, list=24%, signal=47%
GO_BRUSH_BORDER	GO_BRUSH_BORDER		73	0.301797	1.15809	0.197697	0.362259	1	4087	tags=29%, list=20%, signal=36%
GO_MAINTENANCE_OF_PROTEIN_LOCALIZATION_IN_ORGANELLE	GO_MAINTENANCE_OF_PROTEIN_LOCALIZATION_IN_ORGANELLE		29	0.368154	1.15714	0.252941	0.363748	1	2679	tags=34%, list=13%, signal=40%
GO_MALE_MEIOSIS	GO_MALE_MEIOSIS		24	0.381733	1.15635	0.241584	0.36497	1	1530	tags=17%, list=8%, signal=18%
GO_NUCLEAR_HETEROCHROMATIN	GO_NUCLEAR_HETEROCHROMATIN		29	0.362022	1.15591	0.248447	0.365502	1	2447	tags=31%, list=12%, signal=35%
GO_MUCOPOLYSACCHARIDE_METABOLIC_PROCESS	GO_MUCOPOLYSACCHARIDE_METABOLIC_PROCESS		89	0.297054	1.15579	0.199609	0.365426	1	3506	tags=28%, list=17%, signal=34%
GO_CELLULAR_RESPONSE_TO_STEROID_HORMONE_STIMULUS	GO_CELLULAR_RESPONSE_TO_STEROID_HORMONE_STIMULUS		177	0.26508	1.15575	0.149194	0.365213	1	2697	tags=21%, list=13%, signal=24%
GO_SULFUR_COMPOUND_TRANSMEMBRANE_TRANSPORTER_ACTIVITY	GO_SULFUR_COMPOUND_TRANSMEMBRANE_TRANSPORTER_ACTIVITY		19	0.409089	1.15512	0.257036	0.366083	1	1296	tags=21%, list=6%, signal=22%
GO_PEPTIDE_TRANSPORT	GO_PEPTIDE_TRANSPORT		46	0.329075	1.15485	0.223881	0.366312	1	4588	tags=39%, list=23%, signal=50%
GO_REGULATION_OF_SPINDLE_ORGANIZATION	GO_REGULATION_OF_SPINDLE_ORGANIZATION		19	0.409872	1.15483	0.283465	0.366051	1	2450	tags=37%, list=12%, signal=42%
GO_DEACETYLASE_ACTIVITY	GO_DEACETYLASE_ACTIVITY		52	0.317588	1.15378	0.225152	0.367743	1	2205	tags=23%, list=11%, signal=26%
GO_NEGATIVE_REGULATION_OF_DNA_REPLICATION	GO_NEGATIVE_REGULATION_OF_DNA_REPLICATION		46	0.329915	1.15328	0.223735	0.36838	1	4258	tags=41%, list=21%, signal=52%
GO_LATE_ENDOSOME	GO_LATE_ENDOSOME		179	0.264693	1.15205	0.153543	0.370401	1	4379	tags=31%, list=22%, signal=40%
GO_NEGATIVE_REGULATION_OF_CELLULAR_RESPONSE_TO_INSULIN_STIMULUS	GO_NEGATIVE_REGULATION_OF_CELLULAR_RESPONSE_TO_INSULIN_STIMULUS		26	0.381223	1.15175	0.277108	0.370696	1	3788	tags=38%, list=19%, signal=47%
GO_REGULATION_OF_STEROID_BIOSYNTHETIC_PROCESS	GO_REGULATION_OF_STEROID_BIOSYNTHETIC_PROCESS		39	0.339808	1.15168	0.230924	0.370521	1	2391	tags=31%, list=12%, signal=35%
GO_RESPONSE_TO_CARBOHYDRATE	GO_RESPONSE_TO_CARBOHYDRATE		131	0.274153	1.15113	0.177645	0.371271	1	4309	tags=36%, list=21%, signal=45%
GO_SNARE_COMPLEX	GO_SNARE_COMPLEX		50	0.323954	1.15104	0.196429	0.37115	1	2812	tags=20%, list=14%, signal=23%
GO_VIRUS_RECEPTOR_ACTIVITY	GO_VIRUS_RECEPTOR_ACTIVITY		44	0.335587	1.15078	0.238569	0.371375	1	2868	tags=30%, list=14%, signal=34%
GO_AMINOGLYCAN_BIOSYNTHETIC_PROCESS	GO_AMINOGLYCAN_BIOSYNTHETIC_PROCESS		91	0.292882	1.15054	0.191033	0.371534	1	3506	tags=26%, list=17%, signal=32%
GO_REGULATION_OF_INSULIN_RECEPTOR_SIGNALING_PATHWAY	GO_REGULATION_OF_INSULIN_RECEPTOR_SIGNALING_PATHWAY		34	0.352924	1.15012	0.235405	0.372029	1	3788	tags=38%, list=19%, signal=47%
GO_CHLORIDE_TRANSPORT	GO_CHLORIDE_TRANSPORT		57	0.318765	1.15008	0.214844	0.37181	1	4376	tags=30%, list=22%, signal=38%
GO_RESPONSE_TO_PLATELET_DERIVED_GROWTH_FACTOR	GO_RESPONSE_TO_PLATELET_DERIVED_GROWTH_FACTOR		15	0.429034	1.1499	0.253579	0.371885	1	7075	tags=67%, list=35%, signal=102%
GO_POSITIVE_REGULATION_OF_CYTOPLASMIC_TRANSPORT	GO_POSITIVE_REGULATION_OF_CYTOPLASMIC_TRANSPORT		217	0.258134	1.14936	0.144269	0.372621	1	4024	tags=32%, list=20%, signal=40%
GO_REGULATION_OF_CELLULAR_RESPONSE_TO_INSULIN_STIMULUS	GO_REGULATION_OF_CELLULAR_RESPONSE_TO_INSULIN_STIMULUS		46	0.326712	1.14924	0.216049	0.372562	1	3925	tags=35%, list=19%, signal=43%
GO_TELOMERE_CAPPING	GO_TELOMERE_CAPPING		21	0.399912	1.14908	0.254	0.372531	1	5462	tags=48%, list=27%, signal=65%
GO_QUINONE_METABOLIC_PROCESS	GO_QUINONE_METABOLIC_PROCESS		23	0.392817	1.14908	0.276471	0.372232	1	2915	tags=30%, list=14%, signal=36%
GO_AXON_CYTOPLASM	GO_AXON_CYTOPLASM		29	0.366417	1.14806	0.255906	0.373927	1	3604	tags=41%, list=18%, signal=50%
GO_CELLULAR_RESPONSE_TO_EPIDERMAL_GROWTH_FACTOR_STIMULUS	GO_CELLULAR_RESPONSE_TO_EPIDERMAL_GROWTH_FACTOR_STIMULUS		22	0.391116	1.1478	0.284861	0.374121	1	3201	tags=32%, list=16%, signal=38%
GO_WATER_HOMEOSTASIS	GO_WATER_HOMEOSTASIS		42	0.337746	1.14711	0.240557	0.375122	1	4615	tags=29%, list=23%, signal=37%
GO_ANTEROGRADE_AXONAL_TRANSPORT	GO_ANTEROGRADE_AXONAL_TRANSPORT		22	0.386936	1.14532	0.265979	0.378291	1	2534	tags=36%, list=13%, signal=42%
GO_PHOSPHATIDYLINOSITOL_3_5_BISPHOSPHATE_BINDING	GO_PHOSPHATIDYLINOSITOL_3_5_BISPHOSPHATE_BINDING		15	0.429138	1.14526	0.296935	0.378124	1	5330	tags=40%, list=26%, signal=54%
GO_CELLULAR_RESPONSE_TO_NUTRIENT	GO_CELLULAR_RESPONSE_TO_NUTRIENT		33	0.356646	1.14506	0.235294	0.378209	1	2268	tags=24%, list=11%, signal=27%
GO_GASTRULATION_WITH_MOUTH_FORMING_SECOND	GO_GASTRULATION_WITH_MOUTH_FORMING_SECOND		22	0.384307	1.14466	0.2749	0.378677	1	2697	tags=27%, list=13%, signal=31%
GO_ISOPRENOID_BIOSYNTHETIC_PROCESS	GO_ISOPRENOID_BIOSYNTHETIC_PROCESS		21	0.395995	1.14451	0.285171	0.37868	1	3221	tags=48%, list=16%, signal=57%
GO_AGING	GO_AGING		211	0.258438	1.1445	0.15121	0.378393	1	4285	tags=31%, list=21%, signal=39%
GO_RESPONSE_TO_INSULIN	GO_RESPONSE_TO_INSULIN		170	0.266722	1.14417	0.165049	0.378666	1	3863	tags=30%, list=19%, signal=37%
GO_APOPTOTIC_PROCESS_INVOLVED_IN_DEVELOPMENT	GO_APOPTOTIC_PROCESS_INVOLVED_IN_DEVELOPMENT		18	0.409537	1.14409	0.286004	0.378529	1	4901	tags=50%, list=24%, signal=66%
GO_PHOSPHATIDYLSERINE_BINDING	GO_PHOSPHATIDYLSERINE_BINDING		24	0.376099	1.14382	0.26945	0.378763	1	1152	tags=13%, list=6%, signal=13%
GO_NEGATIVE_REGULATION_OF_ORGANELLE_ORGANIZATION	GO_NEGATIVE_REGULATION_OF_ORGANELLE_ORGANIZATION		332	0.244087	1.14301	0.111765	0.380111	1	4727	tags=33%, list=23%, signal=42%
GO_POSITIVE_REGULATION_OF_PROTEIN_LOCALIZATION_TO_CELL_PERIPHERY	GO_POSITIVE_REGULATION_OF_PROTEIN_LOCALIZATION_TO_CELL_PERIPHERY		29	0.36321	1.14278	0.26556	0.380227	1	2628	tags=28%, list=13%, signal=32%
GO_NEGATIVE_REGULATION_OF_INTRACELLULAR_TRANSPORT	GO_NEGATIVE_REGULATION_OF_INTRACELLULAR_TRANSPORT		115	0.279816	1.14196	0.189723	0.381537	1	4335	tags=32%, list=21%, signal=41%
GO_NUCLEOTIDE_EXCISION_REPAIR_PREINCISION_COMPLEX_ASSEMBLY	GO_NUCLEOTIDE_EXCISION_REPAIR_PREINCISION_COMPLEX_ASSEMBLY		29	0.361577	1.14168	0.265469	0.381737	1	3562	tags=34%, list=18%, signal=42%
GO_REGULATION_OF_OXIDOREDUCTASE_ACTIVITY	GO_REGULATION_OF_OXIDOREDUCTASE_ACTIVITY		68	0.301775	1.14159	0.217131	0.38163	1	2910	tags=26%, list=14%, signal=31%
GO_MACROAUTOPHAGY	GO_MACROAUTOPHAGY		219	0.25618	1.14128	0.134357	0.381913	1	3682	tags=26%, list=18%, signal=32%
GO_SOMATIC_DIVERSIFICATION_OF_IMMUNE_RECEPTORS	GO_SOMATIC_DIVERSIFICATION_OF_IMMUNE_RECEPTORS		36	0.338366	1.1406	0.243665	0.382957	1	2327	tags=22%, list=12%, signal=25%
GO_NEGATIVE_REGULATION_OF_PHOSPHORUS_METABOLIC_PROCESS	GO_NEGATIVE_REGULATION_OF_PHOSPHORUS_METABOLIC_PROCESS		432	0.236626	1.14001	0.0869565	0.38388	1	3363	tags=23%, list=17%, signal=27%
GO_RESPONSE_TO_OXIDATIVE_STRESS	GO_RESPONSE_TO_OXIDATIVE_STRESS		282	0.246704	1.13942	0.110417	0.384739	1	4335	tags=32%, list=21%, signal=40%
GO_TETRAPYRROLE_BINDING	GO_TETRAPYRROLE_BINDING		72	0.299378	1.13937	0.228283	0.384537	1	4357	tags=35%, list=22%, signal=44%
GO_HISTONE_LYSINE_N_METHYLTRANSFERASE_ACTIVITY	GO_HISTONE_LYSINE_N_METHYLTRANSFERASE_ACTIVITY		31	0.360255	1.13888	0.257028	0.385207	1	3947	tags=42%, list=20%, signal=52%
GO_RNA_POLYMERASE_II_REPRESSING_TRANSCRIPTION_FACTOR_BINDING	GO_RNA_POLYMERASE_II_REPRESSING_TRANSCRIPTION_FACTOR_BINDING		27	0.378389	1.13877	0.292473	0.3851	1	2205	tags=30%, list=11%, signal=33%
GO_RESPONSE_TO_TRANSITION_METAL_NANOPARTICLE	GO_RESPONSE_TO_TRANSITION_METAL_NANOPARTICLE		103	0.284361	1.13848	0.196721	0.38535	1	4390	tags=35%, list=22%, signal=44%
GO_NUCLEOTIDE_BINDING_DOMAIN_LEUCINE_RICH_REPEAT_CONTAINING_RECEPTOR_SIGNALING_PATHWAY	GO_NUCLEOTIDE_BINDING_DOMAIN_LEUCINE_RICH_REPEAT_CONTAINING_RECEPTOR_SIGNALING_PATHWAY		27	0.369637	1.13779	0.289206	0.386372	1	3956	tags=33%, list=20%, signal=41%
GO_CELLULAR_RESPONSE_TO_ABIOTIC_STIMULUS	GO_CELLULAR_RESPONSE_TO_ABIOTIC_STIMULUS		202	0.255233	1.13764	0.157588	0.386372	1	3687	tags=28%, list=18%, signal=34%
GO_RESPONSE_TO_LEAD_ION	GO_RESPONSE_TO_LEAD_ION		16	0.409076	1.1376	0.291822	0.386146	1	5352	tags=56%, list=26%, signal=76%
GO_REGULATION_OF_INTERFERON_GAMMA_PRODUCTION	GO_REGULATION_OF_INTERFERON_GAMMA_PRODUCTION		56	0.31789	1.13581	0.241379	0.389346	1	2327	tags=21%, list=12%, signal=24%
GO_ACTIN_NUCLEATION	GO_ACTIN_NUCLEATION		22	0.384045	1.13504	0.270876	0.39055	1	2390	tags=32%, list=12%, signal=36%
GO_EXONUCLEASE_ACTIVITY	GO_EXONUCLEASE_ACTIVITY		69	0.304877	1.13453	0.239686	0.391244	1	3328	tags=26%, list=16%, signal=31%
GO_TRANSCRIPTION_COREPRESSOR_ACTIVITY	GO_TRANSCRIPTION_COREPRESSOR_ACTIVITY		189	0.257702	1.13397	0.153082	0.392006	1	4062	tags=30%, list=20%, signal=37%
GO_MULTI_ORGANISM_ORGANELLE_ORGANIZATION	GO_MULTI_ORGANISM_ORGANELLE_ORGANIZATION		23	0.37832	1.13385	0.272727	0.391904	1	1324	tags=26%, list=7%, signal=28%
GO_LOCALIZATION_WITHIN_MEMBRANE	GO_LOCALIZATION_WITHIN_MEMBRANE		108	0.283263	1.13367	0.218295	0.391972	1	4053	tags=31%, list=20%, signal=39%
GO_PROTEIN_LOCALIZATION_TO_CENTROSOME	GO_PROTEIN_LOCALIZATION_TO_CENTROSOME		15	0.431763	1.13358	0.319846	0.39184	1	3281	tags=40%, list=16%, signal=48%
GO_PROLINE_RICH_REGION_BINDING	GO_PROLINE_RICH_REGION_BINDING		18	0.412906	1.13328	0.281553	0.392111	1	5708	tags=56%, list=28%, signal=77%
GO_POSITIVE_REGULATION_OF_CYTOSKELETON_ORGANIZATION	GO_POSITIVE_REGULATION_OF_CYTOSKELETON_ORGANIZATION		142	0.262004	1.13326	0.185629	0.391821	1	4482	tags=32%, list=22%, signal=41%
GO_CILIARY_BASE	GO_CILIARY_BASE		21	0.388524	1.13316	0.259481	0.391729	1	3194	tags=29%, list=16%, signal=34%
GO_NEGATIVE_REGULATION_OF_PROTEIN_BINDING	GO_NEGATIVE_REGULATION_OF_PROTEIN_BINDING		72	0.297928	1.13291	0.218935	0.391915	1	3404	tags=26%, list=17%, signal=32%
GO_POSITIVE_REGULATION_OF_INTERLEUKIN_8_PRODUCTION	GO_POSITIVE_REGULATION_OF_INTERLEUKIN_8_PRODUCTION		24	0.37429	1.13259	0.2846	0.392246	1	2910	tags=25%, list=14%, signal=29%
GO_REGULATION_OF_CELL_GROWTH	GO_REGULATION_OF_CELL_GROWTH		322	0.241895	1.13089	0.12426	0.395305	1	4306	tags=31%, list=21%, signal=38%
GO_LIGASE_ACTIVITY	GO_LIGASE_ACTIVITY		358	0.239187	1.13047	0.125737	0.395816	1	4012	tags=27%, list=20%, signal=33%
GO_PHOSPHOLIPID_METABOLIC_PROCESS	GO_PHOSPHOLIPID_METABOLIC_PROCESS		286	0.244115	1.12915	0.152174	0.39817	1	3282	tags=24%, list=16%, signal=28%
GO_G_PROTEIN_ALPHA_SUBUNIT_BINDING	GO_G_PROTEIN_ALPHA_SUBUNIT_BINDING		17	0.415343	1.12858	0.300813	0.399013	1	5276	tags=47%, list=26%, signal=64%
GO_RIBONUCLEOSIDE_TRIPHOSPHATE_BIOSYNTHETIC_PROCESS	GO_RIBONUCLEOSIDE_TRIPHOSPHATE_BIOSYNTHETIC_PROCESS		26	0.370393	1.12847	0.289017	0.398922	1	4309	tags=38%, list=21%, signal=49%
GO_POSITIVE_REGULATION_OF_PROTEIN_COMPLEX_DISASSEMBLY	GO_POSITIVE_REGULATION_OF_PROTEIN_COMPLEX_DISASSEMBLY		19	0.402032	1.12846	0.308	0.398631	1	4220	tags=42%, list=21%, signal=53%
GO_CIS_TRANS_ISOMERASE_ACTIVITY	GO_CIS_TRANS_ISOMERASE_ACTIVITY		35	0.344186	1.12798	0.257028	0.399283	1	4348	tags=34%, list=22%, signal=44%
GO_CELLULAR_RESPONSE_TO_EXTERNAL_STIMULUS	GO_CELLULAR_RESPONSE_TO_EXTERNAL_STIMULUS		218	0.250457	1.1276	0.164773	0.399774	1	3687	tags=27%, list=18%, signal=32%
GO_CELLULAR_CARBOHYDRATE_BIOSYNTHETIC_PROCESS	GO_CELLULAR_CARBOHYDRATE_BIOSYNTHETIC_PROCESS		44	0.323741	1.12741	0.240481	0.399853	1	3463	tags=32%, list=17%, signal=38%
GO_HORMONE_BINDING	GO_HORMONE_BINDING		44	0.324764	1.12712	0.254369	0.400099	1	2987	tags=25%, list=15%, signal=29%
GO_IMMUNOGLOBULIN_PRODUCTION	GO_IMMUNOGLOBULIN_PRODUCTION		33	0.347365	1.12661	0.285714	0.400731	1	4500	tags=33%, list=22%, signal=43%
GO_RIBOSOMAL_SMALL_SUBUNIT_ASSEMBLY	GO_RIBOSOMAL_SMALL_SUBUNIT_ASSEMBLY		16	0.41446	1.12651	0.304183	0.400608	1	3275	tags=44%, list=16%, signal=52%
GO_NEGATIVE_REGULATION_OF_TRANSPORT	GO_NEGATIVE_REGULATION_OF_TRANSPORT		331	0.241149	1.12569	0.142251	0.401914	1	4373	tags=28%, list=22%, signal=36%
GO_REGULATION_OF_JUN_KINASE_ACTIVITY	GO_REGULATION_OF_JUN_KINASE_ACTIVITY		63	0.303657	1.12557	0.233607	0.401861	1	5326	tags=37%, list=26%, signal=49%
GO_CELL_VOLUME_HOMEOSTASIS	GO_CELL_VOLUME_HOMEOSTASIS		22	0.379507	1.12496	0.294922	0.40272	1	1670	tags=14%, list=8%, signal=15%
GO_POSITIVE_REGULATION_OF_TELOMERASE_ACTIVITY	GO_POSITIVE_REGULATION_OF_TELOMERASE_ACTIVITY		25	0.370359	1.12491	0.292157	0.402531	1	3404	tags=36%, list=17%, signal=43%
GO_RELAXATION_OF_MUSCLE	GO_RELAXATION_OF_MUSCLE		17	0.40245	1.124	0.291829	0.404118	1	4385	tags=41%, list=22%, signal=53%
GO_RETINOL_METABOLIC_PROCESS	GO_RETINOL_METABOLIC_PROCESS		19	0.390772	1.12397	0.295455	0.403846	1	3016	tags=37%, list=15%, signal=43%
GO_REGULATION_OF_DEFENSE_RESPONSE_TO_VIRUS_BY_VIRUS	GO_REGULATION_OF_DEFENSE_RESPONSE_TO_VIRUS_BY_VIRUS		23	0.374385	1.12379	0.296875	0.403893	1	5308	tags=61%, list=26%, signal=82%
GO_CHONDROCYTE_DEVELOPMENT	GO_CHONDROCYTE_DEVELOPMENT		19	0.398157	1.1237	0.327068	0.403747	1	1901	tags=21%, list=9%, signal=23%
GO_REGULATION_OF_RESPONSE_TO_INTERFERON_GAMMA	GO_REGULATION_OF_RESPONSE_TO_INTERFERON_GAMMA		21	0.3842	1.12366	0.288	0.403526	1	4144	tags=29%, list=20%, signal=36%
GO_POSITIVE_REGULATION_OF_DNA_BIOSYNTHETIC_PROCESS	GO_POSITIVE_REGULATION_OF_DNA_BIOSYNTHETIC_PROCESS		54	0.3135	1.12333	0.243714	0.403874	1	3404	tags=33%, list=17%, signal=40%
GO_SUBSTRATE_DEPENDENT_CELL_MIGRATION	GO_SUBSTRATE_DEPENDENT_CELL_MIGRATION		23	0.369362	1.12307	0.285425	0.404084	1	538	tags=13%, list=3%, signal=13%
GO_CELL_BODY	GO_CELL_BODY		379	0.23753	1.123	0.138067	0.403913	1	3744	tags=26%, list=19%, signal=31%
GO_NADP_BINDING	GO_NADP_BINDING		32	0.353357	1.12267	0.282209	0.404284	1	3135	tags=34%, list=16%, signal=41%
GO_POSITIVE_REGULATION_OF_CYTOKINE_PRODUCTION	GO_POSITIVE_REGULATION_OF_CYTOKINE_PRODUCTION		247	0.249333	1.12206	0.158954	0.405181	1	4355	tags=29%, list=22%, signal=36%
GO_MALE_SEX_DIFFERENTIATION	GO_MALE_SEX_DIFFERENTIATION		116	0.271558	1.12204	0.20751	0.404903	1	3288	tags=22%, list=16%, signal=26%
GO_NUCLEOSIDE_SALVAGE	GO_NUCLEOSIDE_SALVAGE		15	0.415267	1.12047	0.318091	0.407807	1	878	tags=20%, list=4%, signal=21%
GO_TETRAPYRROLE_METABOLIC_PROCESS	GO_TETRAPYRROLE_METABOLIC_PROCESS		44	0.328609	1.12003	0.284024	0.408368	1	3524	tags=27%, list=17%, signal=33%
GO_REGULATION_OF_PROTEIN_BINDING	GO_REGULATION_OF_PROTEIN_BINDING		154	0.262141	1.11867	0.187739	0.41084	1	2910	tags=22%, list=14%, signal=26%
GO_NEGATIVE_REGULATION_OF_TRANSCRIPTION_FACTOR_IMPORT_INTO_NUCLEUS	GO_NEGATIVE_REGULATION_OF_TRANSCRIPTION_FACTOR_IMPORT_INTO_NUCLEUS		33	0.343384	1.11822	0.288802	0.411433	1	4672	tags=39%, list=23%, signal=51%
GO_STEROL_HOMEOSTASIS	GO_STEROL_HOMEOSTASIS		41	0.331685	1.11818	0.2749	0.411211	1	2666	tags=27%, list=13%, signal=31%
GO_PHOSPHATIDYLINOSITOL_BIOSYNTHETIC_PROCESS	GO_PHOSPHATIDYLINOSITOL_BIOSYNTHETIC_PROCESS		103	0.277098	1.11756	0.252964	0.412119	1	3252	tags=26%, list=16%, signal=31%
GO_GLYCEROLIPID_CATABOLIC_PROCESS	GO_GLYCEROLIPID_CATABOLIC_PROCESS		28	0.351695	1.11721	0.293233	0.412591	1	2294	tags=25%, list=11%, signal=28%
GO_NEUROTRANSMITTER_METABOLIC_PROCESS	GO_NEUROTRANSMITTER_METABOLIC_PROCESS		17	0.398935	1.11649	0.298211	0.413732	1	2898	tags=29%, list=14%, signal=34%
GO_SCF_DEPENDENT_PROTEASOMAL_UBIQUITIN_DEPENDENT_PROTEIN_CATABOLIC_PROCESS	GO_SCF_DEPENDENT_PROTEASOMAL_UBIQUITIN_DEPENDENT_PROTEIN_CATABOLIC_PROCESS		21	0.387497	1.11631	0.331395	0.41384	1	3771	tags=38%, list=19%, signal=47%
GO_NEGATIVE_REGULATION_OF_EPITHELIAL_CELL_DIFFERENTIATION	GO_NEGATIVE_REGULATION_OF_EPITHELIAL_CELL_DIFFERENTIATION		28	0.357438	1.1163	0.287091	0.413547	1	3744	tags=39%, list=19%, signal=48%
GO_NEGATIVE_REGULATION_OF_PROTEIN_LOCALIZATION_TO_CELL_PERIPHERY	GO_NEGATIVE_REGULATION_OF_PROTEIN_LOCALIZATION_TO_CELL_PERIPHERY		17	0.409634	1.11484	0.308765	0.416137	1	5151	tags=53%, list=25%, signal=71%
GO_MICROTUBULE_CYTOSKELETON_ORGANIZATION	GO_MICROTUBULE_CYTOSKELETON_ORGANIZATION		294	0.24067	1.11433	0.163968	0.416928	1	3061	tags=22%, list=15%, signal=25%
GO_MICROTUBULE	GO_MICROTUBULE		352	0.238085	1.11371	0.164211	0.417898	1	3083	tags=24%, list=15%, signal=28%
GO_RIBONUCLEOSIDE_CATABOLIC_PROCESS	GO_RIBONUCLEOSIDE_CATABOLIC_PROCESS		19	0.389187	1.11358	0.305343	0.417831	1	1057	tags=11%, list=5%, signal=11%
GO_GUANOSINE_CONTAINING_COMPOUND_METABOLIC_PROCESS	GO_GUANOSINE_CONTAINING_COMPOUND_METABOLIC_PROCESS		42	0.330441	1.11351	0.285141	0.417673	1	3621	tags=24%, list=18%, signal=29%
GO_PRODUCTION_OF_MOLECULAR_MEDIATOR_OF_IMMUNE_RESPONSE	GO_PRODUCTION_OF_MOLECULAR_MEDIATOR_OF_IMMUNE_RESPONSE		44	0.325671	1.113	0.289575	0.418369	1	4500	tags=34%, list=22%, signal=44%
GO_NUCLEOTIDE_EXCISION_REPAIR_DNA_DUPLEX_UNWINDING	GO_NUCLEOTIDE_EXCISION_REPAIR_DNA_DUPLEX_UNWINDING		22	0.377874	1.11247	0.321495	0.419125	1	3562	tags=36%, list=18%, signal=44%
GO_REGULATION_OF_CELL_KILLING	GO_REGULATION_OF_CELL_KILLING		35	0.339643	1.11183	0.288934	0.420171	1	2576	tags=23%, list=13%, signal=26%
GO_STRUCTURAL_CONSTITUENT_OF_RIBOSOME	GO_STRUCTURAL_CONSTITUENT_OF_RIBOSOME		197	0.251025	1.11134	0.211321	0.420913	1	3296	tags=29%, list=16%, signal=35%
GO_TUBULIN_BINDING	GO_TUBULIN_BINDING		242	0.247033	1.11094	0.172277	0.421389	1	3169	tags=24%, list=16%, signal=29%
GO_INTESTINAL_ABSORPTION	GO_INTESTINAL_ABSORPTION		18	0.402681	1.11056	0.338645	0.421807	1	3805	tags=39%, list=19%, signal=48%
GO_PLACENTA_BLOOD_VESSEL_DEVELOPMENT	GO_PLACENTA_BLOOD_VESSEL_DEVELOPMENT		27	0.361679	1.10992	0.300578	0.422903	1	2656	tags=30%, list=13%, signal=34%
GO_BLOOD_MICROPARTICLE	GO_BLOOD_MICROPARTICLE		64	0.299847	1.10956	0.276	0.423392	1	6706	tags=55%, list=33%, signal=82%
GO_SODIUM_ION_HOMEOSTASIS	GO_SODIUM_ION_HOMEOSTASIS		16	0.40121	1.10918	0.321495	0.423842	1	4089	tags=44%, list=20%, signal=55%
GO_BASE_EXCISION_REPAIR	GO_BASE_EXCISION_REPAIR		39	0.334725	1.10914	0.298387	0.423605	1	3392	tags=31%, list=17%, signal=37%
GO_CANONICAL_WNT_SIGNALING_PATHWAY	GO_CANONICAL_WNT_SIGNALING_PATHWAY		82	0.284371	1.10878	0.259336	0.424046	1	5229	tags=39%, list=26%, signal=52%
GO_MYELOID_CELL_HOMEOSTASIS	GO_MYELOID_CELL_HOMEOSTASIS		75	0.286051	1.10878	0.244353	0.423726	1	2333	tags=23%, list=12%, signal=26%
GO_SUPRAMOLECULAR_FIBER	GO_SUPRAMOLECULAR_FIBER		455	0.233075	1.10857	0.15873	0.423821	1	3083	tags=23%, list=15%, signal=27%
GO_NEGATIVE_REGULATION_OF_CYCLIN_DEPENDENT_PROTEIN_KINASE_ACTIVITY	GO_NEGATIVE_REGULATION_OF_CYCLIN_DEPENDENT_PROTEIN_KINASE_ACTIVITY		29	0.354154	1.10786	0.304762	0.424994	1	2531	tags=24%, list=13%, signal=28%
GO_IMMUNOGLOBULIN_PRODUCTION_INVOLVED_IN_IMMUNOGLOBULIN_MEDIATED_IMMUNE_RESPONSE	GO_IMMUNOGLOBULIN_PRODUCTION_INVOLVED_IN_IMMUNOGLOBULIN_MEDIATED_IMMUNE_RESPONSE		17	0.401633	1.10748	0.300613	0.425477	1	4500	tags=35%, list=22%, signal=45%
GO_REGULATION_OF_CYSTEINE_TYPE_ENDOPEPTIDASE_ACTIVITY	GO_REGULATION_OF_CYSTEINE_TYPE_ENDOPEPTIDASE_ACTIVITY		175	0.25527	1.10702	0.209581	0.426142	1	3520	tags=26%, list=17%, signal=31%
GO_PROTEIN_N_LINKED_GLYCOSYLATION	GO_PROTEIN_N_LINKED_GLYCOSYLATION		68	0.29214	1.10642	0.239382	0.427075	1	2847	tags=24%, list=14%, signal=27%
GO_REGULATION_OF_PLASMA_LIPOPROTEIN_PARTICLE_LEVELS	GO_REGULATION_OF_PLASMA_LIPOPROTEIN_PARTICLE_LEVELS		33	0.343629	1.10637	0.320166	0.426868	1	4335	tags=42%, list=21%, signal=54%
GO_COFACTOR_BINDING	GO_COFACTOR_BINDING		215	0.246297	1.10615	0.192678	0.427049	1	3143	tags=25%, list=16%, signal=29%
GO_POSITIVE_REGULATION_OF_SEQUENCE_SPECIFIC_DNA_BINDING_TRANSCRIPTION_FACTOR_ACTIVITY	GO_POSITIVE_REGULATION_OF_SEQUENCE_SPECIFIC_DNA_BINDING_TRANSCRIPTION_FACTOR_ACTIVITY		176	0.250849	1.10551	0.197154	0.428016	1	4089	tags=30%, list=20%, signal=37%
GO_RNA_POLYMERASE_II_TRANSCRIPTION_FACTOR_BINDING	GO_RNA_POLYMERASE_II_TRANSCRIPTION_FACTOR_BINDING		100	0.274424	1.10526	0.263462	0.428248	1	2253	tags=20%, list=11%, signal=22%
GO_GMP_METABOLIC_PROCESS	GO_GMP_METABOLIC_PROCESS		17	0.402935	1.10491	0.318637	0.428623	1	3621	tags=29%, list=18%, signal=36%
GO_INTERCELLULAR_BRIDGE	GO_INTERCELLULAR_BRIDGE		37	0.331937	1.10381	0.286282	0.430629	1	4142	tags=35%, list=20%, signal=44%
GO_CYTOPLASMIC_VESICLE_PART	GO_CYTOPLASMIC_VESICLE_PART		465	0.228279	1.10295	0.138402	0.43207	1	3805	tags=26%, list=19%, signal=31%
GO_NEGATIVE_REGULATION_OF_HISTONE_MODIFICATION	GO_NEGATIVE_REGULATION_OF_HISTONE_MODIFICATION		35	0.338389	1.1023	0.28876	0.433105	1	5078	tags=43%, list=25%, signal=57%
GO_ENDOCYTOSIS	GO_ENDOCYTOSIS		374	0.233305	1.10143	0.163866	0.434621	1	3748	tags=24%, list=19%, signal=29%
GO_OXIDOREDUCTASE_ACTIVITY_ACTING_ON_PAIRED_DONORS_WITH_INCORPORATION_OR_REDUCTION_OF_MOLECULAR_OXYGEN_NAD_P_H_AS_ONE_DONOR_AND_INCORPORATION_OF_ONE_ATOM_OF_OXYGEN	GO_OXIDOREDUCTASE_ACTIVITY_ACTING_ON_PAIRED_DONORS_WITH_INCORPORATION_OR_REDUCTION_OF_MOLECULAR_OXYGEN_NAD_P_H_AS_ONE_DONOR_AND_INCORPORATION_OF_ONE_ATOM_OF_OXYGEN		19	0.392955	1.10136	0.330677	0.434424	1	5738	tags=53%, list=28%, signal=73%
GO_REGULATION_OF_PROTEIN_EXIT_FROM_ENDOPLASMIC_RETICULUM	GO_REGULATION_OF_PROTEIN_EXIT_FROM_ENDOPLASMIC_RETICULUM		16	0.395674	1.10133	0.334783	0.43416	1	3435	tags=50%, list=17%, signal=60%
GO_TRNA_BINDING	GO_TRNA_BINDING		43	0.32346	1.10098	0.292829	0.434568	1	3475	tags=37%, list=17%, signal=45%
GO_SYNTAXIN_1_BINDING	GO_SYNTAXIN_1_BINDING		17	0.399005	1.10057	0.321429	0.435149	1	1486	tags=24%, list=7%, signal=25%
GO_VESICLE_ORGANIZATION	GO_VESICLE_ORGANIZATION		242	0.243004	1.10049	0.203156	0.434989	1	2367	tags=19%, list=12%, signal=21%
GO_INTERMEDIATE_FILAMENT_CYTOSKELETON	GO_INTERMEDIATE_FILAMENT_CYTOSKELETON		84	0.281703	1.09941	0.265683	0.43696	1	3659	tags=31%, list=18%, signal=38%
GO_CELLULAR_RESPONSE_TO_ESTRADIOL_STIMULUS	GO_CELLULAR_RESPONSE_TO_ESTRADIOL_STIMULUS		20	0.380911	1.09858	0.319312	0.438409	1	354	tags=15%, list=2%, signal=15%
GO_SMALL_GTPASE_MEDIATED_SIGNAL_TRANSDUCTION	GO_SMALL_GTPASE_MEDIATED_SIGNAL_TRANSDUCTION		307	0.233821	1.09843	0.179592	0.438363	1	4482	tags=29%, list=22%, signal=36%
GO_PHOSPHATIDYLINOSITOL_PHOSPHATE_BINDING	GO_PHOSPHATIDYLINOSITOL_PHOSPHATE_BINDING		96	0.276095	1.09841	0.259714	0.438087	1	5455	tags=32%, list=27%, signal=44%
GO_REGULATION_OF_HISTONE_H3_K4_METHYLATION	GO_REGULATION_OF_HISTONE_H3_K4_METHYLATION		23	0.364549	1.09836	0.312741	0.437854	1	2695	tags=35%, list=13%, signal=40%
GO_OVARIAN_FOLLICLE_DEVELOPMENT	GO_OVARIAN_FOLLICLE_DEVELOPMENT		44	0.315836	1.098	0.297349	0.438293	1	2538	tags=25%, list=13%, signal=29%
GO_PHOSPHOLIPID_DEPHOSPHORYLATION	GO_PHOSPHOLIPID_DEPHOSPHORYLATION		21	0.381624	1.09777	0.311475	0.438439	1	3033	tags=29%, list=15%, signal=34%
GO_OLIGODENDROCYTE_DIFFERENTIATION	GO_OLIGODENDROCYTE_DIFFERENTIATION		52	0.309184	1.09712	0.292636	0.439555	1	2531	tags=27%, list=13%, signal=31%
GO_FEAR_RESPONSE	GO_FEAR_RESPONSE		18	0.395153	1.09711	0.330841	0.439251	1	2507	tags=28%, list=12%, signal=32%
GO_PROTEIN_COMPLEX_SCAFFOLD	GO_PROTEIN_COMPLEX_SCAFFOLD		60	0.303637	1.09704	0.291577	0.439076	1	3800	tags=32%, list=19%, signal=39%
GO_RESPONSE_TO_GLUCAGON	GO_RESPONSE_TO_GLUCAGON		35	0.331036	1.09677	0.307054	0.439314	1	7473	tags=60%, list=37%, signal=95%
GO_REGULATION_OF_DNA_REPAIR	GO_REGULATION_OF_DNA_REPAIR		64	0.292483	1.0967	0.282983	0.439145	1	2565	tags=25%, list=13%, signal=29%
GO_REGULATION_OF_ORGAN_MORPHOGENESIS	GO_REGULATION_OF_ORGAN_MORPHOGENESIS		210	0.24609	1.09635	0.231076	0.439572	1	2342	tags=21%, list=12%, signal=23%
GO_SUGAR_TRANSMEMBRANE_TRANSPORTER_ACTIVITY	GO_SUGAR_TRANSMEMBRANE_TRANSPORTER_ACTIVITY		22	0.375067	1.09611	0.34238	0.439778	1	1673	tags=27%, list=8%, signal=30%
GO_RRNA_METHYLATION	GO_RRNA_METHYLATION		16	0.409076	1.09583	0.356108	0.44007	1	1135	tags=25%, list=6%, signal=26%
GO_CYTOSOLIC_TRANSPORT	GO_CYTOSOLIC_TRANSPORT		183	0.248957	1.09519	0.244489	0.441072	1	4257	tags=27%, list=21%, signal=34%
GO_TRANSCRIPTIONAL_REPRESSOR_COMPLEX	GO_TRANSCRIPTIONAL_REPRESSOR_COMPLEX		71	0.286851	1.09474	0.289272	0.441725	1	5577	tags=39%, list=28%, signal=54%
GO_POSITIVE_REGULATION_OF_PROTEIN_POLYMERIZATION	GO_POSITIVE_REGULATION_OF_PROTEIN_POLYMERIZATION		70	0.291498	1.09399	0.284615	0.442958	1	6079	tags=49%, list=30%, signal=69%
GO_GLUCAN_BIOSYNTHETIC_PROCESS	GO_GLUCAN_BIOSYNTHETIC_PROCESS		22	0.374079	1.09329	0.333988	0.444121	1	3403	tags=32%, list=17%, signal=38%
GO_RESPONSE_TO_EPIDERMAL_GROWTH_FACTOR	GO_RESPONSE_TO_EPIDERMAL_GROWTH_FACTOR		26	0.362804	1.09255	0.339394	0.445409	1	3201	tags=27%, list=16%, signal=32%
GO_VESICLE_DOCKING_INVOLVED_IN_EXOCYTOSIS	GO_VESICLE_DOCKING_INVOLVED_IN_EXOCYTOSIS		33	0.337556	1.09248	0.306796	0.445247	1	1757	tags=24%, list=9%, signal=27%
GO_UBIQUITIN_LIKE_PROTEIN_TRANSFERASE_ACTIVITY	GO_UBIQUITIN_LIKE_PROTEIN_TRANSFERASE_ACTIVITY		375	0.230666	1.09244	0.191268	0.445002	1	4529	tags=29%, list=22%, signal=37%
GO_3_5_EXONUCLEASE_ACTIVITY	GO_3_5_EXONUCLEASE_ACTIVITY		43	0.318608	1.09238	0.317025	0.444796	1	5053	tags=42%, list=25%, signal=56%
GO_NEGATIVE_REGULATION_OF_KINASE_ACTIVITY	GO_NEGATIVE_REGULATION_OF_KINASE_ACTIVITY		202	0.249181	1.09105	0.241445	0.447293	1	3520	tags=25%, list=17%, signal=30%
GO_MUSCLE_CELL_PROLIFERATION	GO_MUSCLE_CELL_PROLIFERATION		16	0.404066	1.09074	0.373518	0.447636	1	5241	tags=56%, list=26%, signal=76%
GO_GROWTH	GO_GROWTH		325	0.231808	1.09031	0.210019	0.448234	1	3919	tags=27%, list=19%, signal=33%
GO_PHAGOCYTIC_VESICLE	GO_PHAGOCYTIC_VESICLE		70	0.289246	1.08934	0.301741	0.449999	1	4214	tags=33%, list=21%, signal=41%
GO_DEMETHYLASE_ACTIVITY	GO_DEMETHYLASE_ACTIVITY		28	0.343781	1.08887	0.299587	0.450681	1	4283	tags=43%, list=21%, signal=54%
GO_PEPTIDASE_ACTIVITY	GO_PEPTIDASE_ACTIVITY		389	0.228142	1.08839	0.199612	0.451408	1	3262	tags=22%, list=16%, signal=26%
GO_PRESYNAPTIC_PROCESS_INVOLVED_IN_SYNAPTIC_TRANSMISSION	GO_PRESYNAPTIC_PROCESS_INVOLVED_IN_SYNAPTIC_TRANSMISSION		87	0.28126	1.08829	0.313278	0.451306	1	850	tags=13%, list=4%, signal=13%
GO_CELLULAR_RESPONSE_TO_ACID_CHEMICAL	GO_CELLULAR_RESPONSE_TO_ACID_CHEMICAL		137	0.25801	1.08816	0.28169	0.45123	1	4309	tags=30%, list=21%, signal=38%
GO_EARLY_ENDOSOME	GO_EARLY_ENDOSOME		253	0.239789	1.088	0.237219	0.451242	1	2688	tags=19%, list=13%, signal=22%
GO_ACETYL_COA_METABOLIC_PROCESS	GO_ACETYL_COA_METABOLIC_PROCESS		21	0.377878	1.08774	0.338144	0.451468	1	3764	tags=29%, list=19%, signal=35%
GO_SIGNAL_TRANSDUCTION_BY_P53_CLASS_MEDIATOR	GO_SIGNAL_TRANSDUCTION_BY_P53_CLASS_MEDIATOR		112	0.265929	1.08662	0.269155	0.45364	1	3030	tags=28%, list=15%, signal=32%
GO_UNSATURATED_FATTY_ACID_BIOSYNTHETIC_PROCESS	GO_UNSATURATED_FATTY_ACID_BIOSYNTHETIC_PROCESS		31	0.338443	1.08645	0.320388	0.453667	1	1819	tags=23%, list=9%, signal=25%
GO_SUPEROXIDE_METABOLIC_PROCESS	GO_SUPEROXIDE_METABOLIC_PROCESS		20	0.382523	1.08606	0.347648	0.454216	1	4077	tags=50%, list=20%, signal=63%
GO_NEGATIVE_REGULATION_OF_CELL_GROWTH	GO_NEGATIVE_REGULATION_OF_CELL_GROWTH		140	0.255787	1.08574	0.265432	0.454574	1	4276	tags=31%, list=21%, signal=39%
GO_NUCLEOBASE_CONTAINING_COMPOUND_KINASE_ACTIVITY	GO_NUCLEOBASE_CONTAINING_COMPOUND_KINASE_ACTIVITY		45	0.311305	1.08526	0.314342	0.455288	1	4459	tags=38%, list=22%, signal=48%
GO_BONE_REMODELING	GO_BONE_REMODELING		26	0.343763	1.08372	0.337187	0.458305	1	4625	tags=35%, list=23%, signal=45%
GO_RESPONSE_TO_LITHIUM_ION	GO_RESPONSE_TO_LITHIUM_ION		20	0.378172	1.08345	0.359768	0.458583	1	5229	tags=45%, list=26%, signal=61%
GO_CELL_SUBSTRATE_JUNCTION_ASSEMBLY	GO_CELL_SUBSTRATE_JUNCTION_ASSEMBLY		33	0.335579	1.0829	0.318359	0.459468	1	3069	tags=30%, list=15%, signal=36%
GO_REGULATION_OF_PROTEIN_SERINE_THREONINE_KINASE_ACTIVITY	GO_REGULATION_OF_PROTEIN_SERINE_THREONINE_KINASE_ACTIVITY		396	0.228244	1.08245	0.223735	0.460108	1	3828	tags=24%, list=19%, signal=29%
GO_POSITIVE_REGULATION_OF_PROTEIN_COMPLEX_ASSEMBLY	GO_POSITIVE_REGULATION_OF_PROTEIN_COMPLEX_ASSEMBLY		155	0.252932	1.08183	0.286885	0.461147	1	3687	tags=32%, list=18%, signal=38%
GO_NAD_BINDING	GO_NAD_BINDING		49	0.305887	1.08169	0.321138	0.461114	1	2987	tags=29%, list=15%, signal=33%
GO_CELLULAR_RESPONSE_TO_KETONE	GO_CELLULAR_RESPONSE_TO_KETONE		61	0.295402	1.08142	0.320312	0.461351	1	4666	tags=36%, list=23%, signal=47%
GO_REGULATION_OF_CELL_CYCLE_ARREST	GO_REGULATION_OF_CELL_CYCLE_ARREST		96	0.270177	1.08078	0.273453	0.462411	1	3842	tags=29%, list=19%, signal=36%
GO_HEPATICOBILIARY_SYSTEM_DEVELOPMENT	GO_HEPATICOBILIARY_SYSTEM_DEVELOPMENT		110	0.262385	1.08052	0.274286	0.462645	1	3469	tags=29%, list=17%, signal=35%
GO_DRUG_METABOLIC_PROCESS	GO_DRUG_METABOLIC_PROCESS		15	0.404982	1.07965	0.368526	0.464214	1	184	tags=13%, list=1%, signal=13%
GO_RESPONSE_TO_NUTRIENT	GO_RESPONSE_TO_NUTRIENT		148	0.25388	1.07964	0.283465	0.463895	1	3051	tags=24%, list=15%, signal=28%
GO_AMINE_METABOLIC_PROCESS	GO_AMINE_METABOLIC_PROCESS		90	0.273353	1.07945	0.304979	0.463993	1	3143	tags=27%, list=16%, signal=31%
GO_RESPONSE_TO_GAMMA_RADIATION	GO_RESPONSE_TO_GAMMA_RADIATION		43	0.314572	1.07917	0.317269	0.464313	1	4479	tags=40%, list=22%, signal=51%
GO_PSEUDOURIDINE_SYNTHESIS	GO_PSEUDOURIDINE_SYNTHESIS		17	0.385376	1.07892	0.335366	0.464527	1	601	tags=24%, list=3%, signal=24%
GO_CELLULAR_RESPONSE_TO_MECHANICAL_STIMULUS	GO_CELLULAR_RESPONSE_TO_MECHANICAL_STIMULUS		63	0.288633	1.07866	0.322581	0.464777	1	3687	tags=35%, list=18%, signal=43%
GO_RESPONSE_TO_VIRUS	GO_RESPONSE_TO_VIRUS		182	0.246037	1.07821	0.273245	0.465432	1	4356	tags=28%, list=22%, signal=35%
GO_CELLULAR_RESPONSE_TO_CALCIUM_ION	GO_CELLULAR_RESPONSE_TO_CALCIUM_ION		36	0.322853	1.07732	0.35619	0.467027	1	1981	tags=17%, list=10%, signal=18%
GO_MYELIN_ASSEMBLY	GO_MYELIN_ASSEMBLY		15	0.398334	1.07718	0.357285	0.467011	1	1307	tags=27%, list=6%, signal=28%
GO_ENDOPLASMIC_RETICULUM_CALCIUM_ION_HOMEOSTASIS	GO_ENDOPLASMIC_RETICULUM_CALCIUM_ION_HOMEOSTASIS		20	0.387511	1.07708	0.359841	0.466903	1	5761	tags=65%, list=28%, signal=91%
GO_VACUOLE_FUSION	GO_VACUOLE_FUSION		22	0.368617	1.07682	0.348089	0.46716	1	5829	tags=41%, list=29%, signal=57%
GO_EXOSOME_RNASE_COMPLEX_	GO_EXOSOME_RNASE_COMPLEX_		19	0.3798	1.07644	0.367387	0.467721	1	2469	tags=26%, list=12%, signal=30%
GO_EXTRINSIC_APOPTOTIC_SIGNALING_PATHWAY_VIA_DEATH_DOMAIN_RECEPTORS	GO_EXTRINSIC_APOPTOTIC_SIGNALING_PATHWAY_VIA_DEATH_DOMAIN_RECEPTORS		33	0.325179	1.07558	0.345703	0.469322	1	5649	tags=42%, list=28%, signal=59%
GO_GTP_METABOLIC_PROCESS	GO_GTP_METABOLIC_PROCESS		22	0.368291	1.07554	0.339321	0.469071	1	5151	tags=36%, list=25%, signal=49%
GO_UNSATURATED_FATTY_ACID_METABOLIC_PROCESS	GO_UNSATURATED_FATTY_ACID_METABOLIC_PROCESS		65	0.291114	1.07548	0.337187	0.46886	1	1819	tags=17%, list=9%, signal=19%
GO_NEGATIVE_REGULATION_OF_LYMPHOCYTE_DIFFERENTIATION	GO_NEGATIVE_REGULATION_OF_LYMPHOCYTE_DIFFERENTIATION		30	0.341731	1.07489	0.33264	0.469883	1	2333	tags=23%, list=12%, signal=26%
GO_STEROID_HORMONE_MEDIATED_SIGNALING_PATHWAY	GO_STEROID_HORMONE_MEDIATED_SIGNALING_PATHWAY		111	0.260943	1.0743	0.289157	0.470806	1	2450	tags=19%, list=12%, signal=21%
GO_AMEBOIDAL_TYPE_CELL_MIGRATION	GO_AMEBOIDAL_TYPE_CELL_MIGRATION		130	0.2563	1.07356	0.296724	0.472136	1	3769	tags=28%, list=19%, signal=34%
GO_REGULATION_OF_REPRODUCTIVE_PROCESS	GO_REGULATION_OF_REPRODUCTIVE_PROCESS		88	0.271757	1.07345	0.323108	0.472028	1	2693	tags=22%, list=13%, signal=25%
GO_INTERACTION_WITH_SYMBIONT	GO_INTERACTION_WITH_SYMBIONT		42	0.316194	1.07247	0.351579	0.473862	1	4271	tags=31%, list=21%, signal=39%
GO_DYNEIN_BINDING	GO_DYNEIN_BINDING		24	0.356274	1.07225	0.362705	0.474029	1	1387	tags=17%, list=7%, signal=18%
GO_REGULATION_OF_PROTEIN_TARGETING_TO_MEMBRANE	GO_REGULATION_OF_PROTEIN_TARGETING_TO_MEMBRANE		19	0.375858	1.07153	0.351406	0.475306	1	4066	tags=32%, list=20%, signal=39%
GO_PEPTIDYL_ASPARAGINE_MODIFICATION	GO_PEPTIDYL_ASPARAGINE_MODIFICATION		36	0.327074	1.071	0.337349	0.476113	1	4484	tags=42%, list=22%, signal=53%
GO_REGULATION_OF_VIRAL_GENOME_REPLICATION	GO_REGULATION_OF_VIRAL_GENOME_REPLICATION		62	0.292527	1.0707	0.342	0.47644	1	4031	tags=31%, list=20%, signal=38%
GO_ORGANELLE_FUSION	GO_ORGANELLE_FUSION		109	0.263967	1.07045	0.278978	0.476679	1	2812	tags=21%, list=14%, signal=24%
GO_PIGMENT_METABOLIC_PROCESS	GO_PIGMENT_METABOLIC_PROCESS		48	0.303739	1.06941	0.361963	0.478688	1	3167	tags=21%, list=16%, signal=25%
GO_SUBSTANTIA_NIGRA_DEVELOPMENT	GO_SUBSTANTIA_NIGRA_DEVELOPMENT		39	0.315603	1.06804	0.340292	0.48145	1	3897	tags=33%, list=19%, signal=41%
GO_LIGAND_DEPENDENT_NUCLEAR_RECEPTOR_BINDING	GO_LIGAND_DEPENDENT_NUCLEAR_RECEPTOR_BINDING		22	0.360516	1.06801	0.331418	0.481171	1	5135	tags=45%, list=25%, signal=61%
GO_EARLY_ENDOSOME_MEMBRANE	GO_EARLY_ENDOSOME_MEMBRANE		98	0.264965	1.06777	0.332627	0.481318	1	5761	tags=38%, list=28%, signal=53%
GO_MICROBODY_MEMBRANE	GO_MICROBODY_MEMBRANE		54	0.295017	1.06746	0.339321	0.481647	1	5054	tags=33%, list=25%, signal=44%
GO_RESPONSE_TO_FIBROBLAST_GROWTH_FACTOR	GO_RESPONSE_TO_FIBROBLAST_GROWTH_FACTOR		96	0.268657	1.06672	0.305955	0.482959	1	3561	tags=30%, list=18%, signal=36%
GO_LRR_DOMAIN_BINDING	GO_LRR_DOMAIN_BINDING		17	0.384825	1.06672	0.385827	0.482635	1	2693	tags=29%, list=13%, signal=34%
GO_WNT_SIGNALING_PATHWAY_CALCIUM_MODULATING_PATHWAY	GO_WNT_SIGNALING_PATHWAY_CALCIUM_MODULATING_PATHWAY		32	0.334125	1.06614	0.371963	0.483639	1	5882	tags=47%, list=29%, signal=66%
GO_SUBSTRATE_ADHESION_DEPENDENT_CELL_SPREADING	GO_SUBSTRATE_ADHESION_DEPENDENT_CELL_SPREADING		35	0.326204	1.06567	0.317919	0.484371	1	4306	tags=34%, list=21%, signal=43%
GO_CELLULAR_PROCESS_INVOLVED_IN_REPRODUCTION_IN_MULTICELLULAR_ORGANISM	GO_CELLULAR_PROCESS_INVOLVED_IN_REPRODUCTION_IN_MULTICELLULAR_ORGANISM		171	0.24549	1.06562	0.288973	0.484158	1	2946	tags=22%, list=15%, signal=26%
GO_REGULATION_OF_MITOCHONDRIAL_MEMBRANE_POTENTIAL	GO_REGULATION_OF_MITOCHONDRIAL_MEMBRANE_POTENTIAL		42	0.310337	1.06559	0.352601	0.483879	1	3288	tags=33%, list=16%, signal=40%
GO_MODULATION_OF_TRANSCRIPTION_IN_OTHER_ORGANISM_INVOLVED_IN_SYMBIOTIC_INTERACTION	GO_MODULATION_OF_TRANSCRIPTION_IN_OTHER_ORGANISM_INVOLVED_IN_SYMBIOTIC_INTERACTION		19	0.378719	1.06529	0.342644	0.484189	1	4271	tags=32%, list=21%, signal=40%
GO_HYDROLASE_ACTIVITY_HYDROLYZING_N_GLYCOSYL_COMPOUNDS	GO_HYDROLASE_ACTIVITY_HYDROLYZING_N_GLYCOSYL_COMPOUNDS		21	0.363812	1.06496	0.349705	0.484588	1	3022	tags=33%, list=15%, signal=39%
GO_PHOSPHATIDYLCHOLINE_BIOSYNTHETIC_PROCESS	GO_PHOSPHATIDYLCHOLINE_BIOSYNTHETIC_PROCESS		23	0.357407	1.06408	0.363817	0.4862	1	3740	tags=30%, list=18%, signal=37%
GO_REGULATION_OF_PROTEIN_HOMODIMERIZATION_ACTIVITY	GO_REGULATION_OF_PROTEIN_HOMODIMERIZATION_ACTIVITY		20	0.368611	1.06394	0.37708	0.486192	1	5218	tags=50%, list=26%, signal=67%
GO_POSITIVE_REGULATION_OF_GLUCOSE_METABOLIC_PROCESS	GO_POSITIVE_REGULATION_OF_GLUCOSE_METABOLIC_PROCESS		27	0.344459	1.06325	0.360146	0.487375	1	2604	tags=33%, list=13%, signal=38%
GO_POSITIVE_REGULATION_OF_HOMEOSTATIC_PROCESS	GO_POSITIVE_REGULATION_OF_HOMEOSTATIC_PROCESS		163	0.24534	1.06294	0.316327	0.487706	1	4263	tags=30%, list=21%, signal=38%
GO_PROTEIN_K63_LINKED_UBIQUITINATION	GO_PROTEIN_K63_LINKED_UBIQUITINATION		33	0.327658	1.06277	0.358566	0.487728	1	4177	tags=36%, list=21%, signal=46%
GO_IRON_ION_BINDING	GO_IRON_ION_BINDING		93	0.270832	1.06252	0.330693	0.487979	1	5598	tags=40%, list=28%, signal=55%
GO_CYTOPLASMIC_REGION	GO_CYTOPLASMIC_REGION		248	0.233195	1.06196	0.274549	0.488906	1	4143	tags=27%, list=20%, signal=33%
GO_PEPTIDYL_PROLINE_MODIFICATION	GO_PEPTIDYL_PROLINE_MODIFICATION		44	0.306726	1.06115	0.34275	0.49042	1	3364	tags=27%, list=17%, signal=33%
GO_CARBOHYDRATE_TRANSPORTER_ACTIVITY	GO_CARBOHYDRATE_TRANSPORTER_ACTIVITY		28	0.336853	1.06082	0.353398	0.490826	1	1673	tags=21%, list=8%, signal=23%
GO_REPRODUCTIVE_SYSTEM_DEVELOPMENT	GO_REPRODUCTIVE_SYSTEM_DEVELOPMENT		322	0.227401	1.06034	0.252505	0.491543	1	3694	tags=26%, list=18%, signal=31%
GO_ACTIN_FILAMENT	GO_ACTIN_FILAMENT		58	0.290247	1.06006	0.35041	0.491804	1	3998	tags=31%, list=20%, signal=39%
GO_COA_HYDROLASE_ACTIVITY	GO_COA_HYDROLASE_ACTIVITY		15	0.402439	1.05994	0.39265	0.491755	1	6197	tags=53%, list=31%, signal=77%
GO_REGULATION_OF_NUCLEAR_DIVISION	GO_REGULATION_OF_NUCLEAR_DIVISION		137	0.249873	1.05954	0.318095	0.492308	1	3394	tags=25%, list=17%, signal=30%
GO_RESPONSE_TO_IRON_ION	GO_RESPONSE_TO_IRON_ION		30	0.336817	1.05942	0.361925	0.492243	1	3051	tags=27%, list=15%, signal=31%
GO_AMINE_BIOSYNTHETIC_PROCESS	GO_AMINE_BIOSYNTHETIC_PROCESS		15	0.396604	1.05935	0.380582	0.492047	1	6405	tags=67%, list=32%, signal=97%
GO_NEGATIVE_REGULATION_OF_DEFENSE_RESPONSE	GO_NEGATIVE_REGULATION_OF_DEFENSE_RESPONSE		99	0.266961	1.05931	0.325153	0.491822	1	2333	tags=20%, list=12%, signal=23%
GO_STEROID_DEHYDROGENASE_ACTIVITY	GO_STEROID_DEHYDROGENASE_ACTIVITY		15	0.396799	1.05904	0.379242	0.492106	1	2930	tags=33%, list=14%, signal=39%
GO_DNA_DEPENDENT_DNA_REPLICATION_MAINTENANCE_OF_FIDELITY	GO_DNA_DEPENDENT_DNA_REPLICATION_MAINTENANCE_OF_FIDELITY		18	0.378846	1.05881	0.355932	0.492294	1	5192	tags=50%, list=26%, signal=67%
GO_L_ALPHA_AMINO_ACID_TRANSMEMBRANE_TRANSPORT	GO_L_ALPHA_AMINO_ACID_TRANSMEMBRANE_TRANSPORT		23	0.358745	1.05872	0.361377	0.492145	1	2422	tags=30%, list=12%, signal=35%
GO_MAINTENANCE_OF_CELL_NUMBER	GO_MAINTENANCE_OF_CELL_NUMBER		113	0.254931	1.0586	0.311111	0.492065	1	3884	tags=32%, list=19%, signal=39%
GO_REGULATION_OF_T_CELL_MIGRATION	GO_REGULATION_OF_T_CELL_MIGRATION		15	0.398948	1.05853	0.371769	0.491884	1	46	tags=7%, list=0%, signal=7%
GO_CARBON_CARBON_LYASE_ACTIVITY	GO_CARBON_CARBON_LYASE_ACTIVITY		42	0.312302	1.05809	0.363281	0.49252	1	3310	tags=29%, list=16%, signal=34%
GO_REGULATION_OF_KERATINOCYTE_DIFFERENTIATION	GO_REGULATION_OF_KERATINOCYTE_DIFFERENTIATION		19	0.381772	1.05781	0.385744	0.492803	1	2369	tags=32%, list=12%, signal=36%
GO_GLUTAMINE_FAMILY_AMINO_ACID_METABOLIC_PROCESS	GO_GLUTAMINE_FAMILY_AMINO_ACID_METABOLIC_PROCESS		53	0.287487	1.0575	0.365079	0.493168	1	2735	tags=23%, list=14%, signal=26%
GO_NEGATIVE_REGULATION_OF_ENDOPLASMIC_RETICULUM_STRESS_INDUCED_INTRINSIC_APOPTOTIC_SIGNALING_PATHWAY	GO_NEGATIVE_REGULATION_OF_ENDOPLASMIC_RETICULUM_STRESS_INDUCED_INTRINSIC_APOPTOTIC_SIGNALING_PATHWAY		15	0.403928	1.05673	0.378661	0.494548	1	3051	tags=40%, list=15%, signal=47%
GO_GLUCAN_METABOLIC_PROCESS	GO_GLUCAN_METABOLIC_PROCESS		50	0.294777	1.05664	0.370998	0.494391	1	4008	tags=32%, list=20%, signal=40%
GO_PHAGOCYTOSIS	GO_PHAGOCYTOSIS		127	0.253477	1.05638	0.314394	0.49466	1	3998	tags=27%, list=20%, signal=33%
GO_PYRIMIDINE_RIBONUCLEOSIDE_METABOLIC_PROCESS	GO_PYRIMIDINE_RIBONUCLEOSIDE_METABOLIC_PROCESS		25	0.349728	1.05636	0.377734	0.494369	1	4945	tags=44%, list=24%, signal=58%
GO_CORE_PROMOTER_BINDING	GO_CORE_PROMOTER_BINDING		134	0.253768	1.05544	0.332024	0.496097	1	1992	tags=19%, list=10%, signal=21%
GO_REGULATION_OF_PROTEIN_TARGETING_TO_MITOCHONDRION	GO_REGULATION_OF_PROTEIN_TARGETING_TO_MITOCHONDRION		79	0.272497	1.05425	0.34739	0.498399	1	4310	tags=41%, list=21%, signal=51%
GO_MODULATION_BY_SYMBIONT_OF_HOST_CELLULAR_PROCESS	GO_MODULATION_BY_SYMBIONT_OF_HOST_CELLULAR_PROCESS		23	0.355062	1.05411	0.360687	0.4984	1	3755	tags=35%, list=19%, signal=43%
GO_PROTEIN_KINASE_A_REGULATORY_SUBUNIT_BINDING	GO_PROTEIN_KINASE_A_REGULATORY_SUBUNIT_BINDING		15	0.40031	1.05393	0.424074	0.498443	1	2628	tags=27%, list=13%, signal=31%
GO_CELL_CORTEX	GO_CELL_CORTEX		207	0.238338	1.05283	0.313152	0.500544	1	4032	tags=26%, list=20%, signal=32%
GO_DNA_DEALKYLATION	GO_DNA_DEALKYLATION		15	0.402839	1.05261	0.387755	0.500676	1	4164	tags=53%, list=21%, signal=67%
GO_ORGANOPHOSPHATE_ESTER_TRANSPORT	GO_ORGANOPHOSPHATE_ESTER_TRANSPORT		71	0.27836	1.05241	0.385686	0.500797	1	2391	tags=20%, list=12%, signal=22%
GO_POSITIVE_REGULATION_OF_KINASE_ACTIVITY	GO_POSITIVE_REGULATION_OF_KINASE_ACTIVITY		388	0.221974	1.05222	0.272727	0.50089	1	3936	tags=24%, list=19%, signal=30%
GO_CARBOHYDRATE_TRANSMEMBRANE_TRANSPORT	GO_CARBOHYDRATE_TRANSMEMBRANE_TRANSPORT		15	0.393742	1.05202	0.382066	0.50102	1	1596	tags=33%, list=8%, signal=36%
GO_NEGATIVE_REGULATION_OF_PROTEIN_CATABOLIC_PROCESS	GO_NEGATIVE_REGULATION_OF_PROTEIN_CATABOLIC_PROCESS		94	0.266419	1.05128	0.343874	0.50233	1	3435	tags=30%, list=17%, signal=36%
GO_REGULATION_OF_LYASE_ACTIVITY	GO_REGULATION_OF_LYASE_ACTIVITY		53	0.293408	1.05107	0.348606	0.502469	1	3897	tags=32%, list=19%, signal=40%
GO_RESPONSE_TO_KETONE	GO_RESPONSE_TO_KETONE		143	0.250311	1.05096	0.323711	0.502379	1	2682	tags=22%, list=13%, signal=25%
GO_REGULATION_OF_CYTOKINE_PRODUCTION	GO_REGULATION_OF_CYTOKINE_PRODUCTION		394	0.222807	1.05075	0.295359	0.502543	1	3411	tags=22%, list=17%, signal=26%
GO_REGULATION_OF_NEURON_DEATH	GO_REGULATION_OF_NEURON_DEATH		216	0.234401	1.0507	0.304598	0.50232	1	4396	tags=32%, list=22%, signal=40%
GO_POSITIVE_REGULATION_OF_CELLULAR_RESPONSE_TO_INSULIN_STIMULUS	GO_POSITIVE_REGULATION_OF_CELLULAR_RESPONSE_TO_INSULIN_STIMULUS		16	0.390687	1.05052	0.411881	0.502363	1	3925	tags=38%, list=19%, signal=46%
GO_ETHANOLAMINE_CONTAINING_COMPOUND_METABOLIC_PROCESS	GO_ETHANOLAMINE_CONTAINING_COMPOUND_METABOLIC_PROCESS		60	0.286674	1.05026	0.346303	0.502605	1	3143	tags=28%, list=16%, signal=33%
GO_AUDITORY_RECEPTOR_CELL_DEVELOPMENT	GO_AUDITORY_RECEPTOR_CELL_DEVELOPMENT		15	0.387147	1.04969	0.397683	0.503526	1	3687	tags=47%, list=18%, signal=57%
GO_CELLULAR_RESPONSE_TO_BIOTIC_STIMULUS	GO_CELLULAR_RESPONSE_TO_BIOTIC_STIMULUS		118	0.256892	1.04891	0.369388	0.504981	1	3887	tags=27%, list=19%, signal=33%
GO_REGULATION_OF_CHEMOKINE_PRODUCTION	GO_REGULATION_OF_CHEMOKINE_PRODUCTION		38	0.307967	1.04848	0.373673	0.505638	1	4335	tags=29%, list=21%, signal=37%
GO_REGULATION_OF_MYELOID_CELL_APOPTOTIC_PROCESS	GO_REGULATION_OF_MYELOID_CELL_APOPTOTIC_PROCESS		19	0.369377	1.04841	0.392045	0.505448	1	5078	tags=47%, list=25%, signal=63%
GO_RNA_DEPENDENT_DNA_BIOSYNTHETIC_PROCESS	GO_RNA_DEPENDENT_DNA_BIOSYNTHETIC_PROCESS		20	0.372777	1.04806	0.38015	0.50592	1	3895	tags=40%, list=19%, signal=49%
GO_CELLULAR_RESPONSE_TO_CARBOHYDRATE_STIMULUS	GO_CELLULAR_RESPONSE_TO_CARBOHYDRATE_STIMULUS		57	0.288653	1.0479	0.373757	0.505936	1	4309	tags=39%, list=21%, signal=49%
GO_VASODILATION	GO_VASODILATION		20	0.364652	1.04779	0.393881	0.505825	1	4385	tags=40%, list=22%, signal=51%
GO_REGULATION_OF_DEPHOSPHORYLATION	GO_REGULATION_OF_DEPHOSPHORYLATION		129	0.249991	1.04776	0.34638	0.505577	1	2619	tags=23%, list=13%, signal=27%
GO_PHOSPHATIDYLINOSITOL_BISPHOSPHATE_BINDING	GO_PHOSPHATIDYLINOSITOL_BISPHOSPHATE_BINDING		55	0.296342	1.0468	0.359768	0.507426	1	5455	tags=35%, list=27%, signal=47%
GO_G_PROTEIN_COUPLED_RECEPTOR_BINDING	GO_G_PROTEIN_COUPLED_RECEPTOR_BINDING		158	0.242847	1.04629	0.357422	0.508245	1	2830	tags=18%, list=14%, signal=21%
GO_ALPHA_AMINO_ACID_METABOLIC_PROCESS	GO_ALPHA_AMINO_ACID_METABOLIC_PROCESS		179	0.239418	1.04509	0.326296	0.510709	1	4005	tags=27%, list=20%, signal=33%
GO_MIDBRAIN_DEVELOPMENT	GO_MIDBRAIN_DEVELOPMENT		73	0.274758	1.04465	0.369318	0.511365	1	3897	tags=29%, list=19%, signal=36%
GO_COENZYME_BINDING	GO_COENZYME_BINDING		153	0.245087	1.04449	0.353965	0.511394	1	3143	tags=26%, list=16%, signal=31%
GO_INCLUSION_BODY	GO_INCLUSION_BODY		59	0.283361	1.04386	0.390144	0.512525	1	1769	tags=22%, list=9%, signal=24%
GO_HISTONE_KINASE_ACTIVITY	GO_HISTONE_KINASE_ACTIVITY		17	0.378046	1.04364	0.406814	0.512708	1	2155	tags=29%, list=11%, signal=33%
GO_CYTOPLASMIC_TRANSLATION	GO_CYTOPLASMIC_TRANSLATION		41	0.304347	1.04215	0.387164	0.515789	1	3736	tags=37%, list=18%, signal=45%
GO_HYDROLASE_ACTIVITY_ACTING_ON_CARBON_NITROGEN_BUT_NOT_PEPTIDE_BONDS_IN_CYCLIC_AMIDINES	GO_HYDROLASE_ACTIVITY_ACTING_ON_CARBON_NITROGEN_BUT_NOT_PEPTIDE_BONDS_IN_CYCLIC_AMIDINES		21	0.351004	1.04165	0.4	0.516624	1	3406	tags=29%, list=17%, signal=34%
GO_DEFENSE_RESPONSE_TO_OTHER_ORGANISM	GO_DEFENSE_RESPONSE_TO_OTHER_ORGANISM		270	0.226168	1.04158	0.330059	0.516434	1	3820	tags=25%, list=19%, signal=30%
GO_REGULATION_OF_RESPONSE_TO_OXIDATIVE_STRESS	GO_REGULATION_OF_RESPONSE_TO_OXIDATIVE_STRESS		51	0.294307	1.04117	0.395038	0.517099	1	3623	tags=31%, list=18%, signal=38%
GO_POSITIVE_REGULATION_OF_RESPONSE_TO_DNA_DAMAGE_STIMULUS	GO_POSITIVE_REGULATION_OF_RESPONSE_TO_DNA_DAMAGE_STIMULUS		53	0.287348	1.04114	0.372277	0.516804	1	2262	tags=26%, list=11%, signal=30%
GO_REGULATION_OF_PHOSPHOPROTEIN_PHOSPHATASE_ACTIVITY	GO_REGULATION_OF_PHOSPHOPROTEIN_PHOSPHATASE_ACTIVITY		52	0.292544	1.0411	0.38114	0.516577	1	3459	tags=29%, list=17%, signal=35%
GO_DEVELOPMENTAL_PROGRAMMED_CELL_DEATH	GO_DEVELOPMENTAL_PROGRAMMED_CELL_DEATH		19	0.371443	1.04067	0.423828	0.517247	1	4901	tags=53%, list=24%, signal=69%
GO_NUCLEOTIDE_EXCISION_REPAIR_DNA_INCISION	GO_NUCLEOTIDE_EXCISION_REPAIR_DNA_INCISION		39	0.311399	1.04034	0.389864	0.517626	1	4842	tags=33%, list=24%, signal=44%
GO_FOUR_WAY_JUNCTION_DNA_BINDING	GO_FOUR_WAY_JUNCTION_DNA_BINDING		15	0.384836	1.03995	0.408644	0.518164	1	4889	tags=47%, list=24%, signal=62%
GO_RESPONSE_TO_COLD	GO_RESPONSE_TO_COLD		35	0.315471	1.03944	0.397338	0.518993	1	2327	tags=20%, list=12%, signal=23%
GO_INTRACELLULAR_RECEPTOR_SIGNALING_PATHWAY	GO_INTRACELLULAR_RECEPTOR_SIGNALING_PATHWAY		151	0.244965	1.03922	0.35249	0.51921	1	4032	tags=26%, list=20%, signal=33%
GO_EXCITATORY_POSTSYNAPTIC_POTENTIAL	GO_EXCITATORY_POSTSYNAPTIC_POTENTIAL		20	0.356801	1.03875	0.381238	0.519949	1	1947	tags=15%, list=10%, signal=17%
GO_CORTICAL_CYTOSKELETON	GO_CORTICAL_CYTOSKELETON		72	0.272325	1.03854	0.389433	0.520088	1	4220	tags=28%, list=21%, signal=35%
GO_NUCLEOTIDE_EXCISION_REPAIR_PREINCISION_COMPLEX_STABILIZATION	GO_NUCLEOTIDE_EXCISION_REPAIR_PREINCISION_COMPLEX_STABILIZATION		21	0.355884	1.03853	0.378486	0.519759	1	3562	tags=33%, list=18%, signal=40%
GO_REGULATION_OF_SEQUENCE_SPECIFIC_DNA_BINDING_TRANSCRIPTION_FACTOR_ACTIVITY	GO_REGULATION_OF_SEQUENCE_SPECIFIC_DNA_BINDING_TRANSCRIPTION_FACTOR_ACTIVITY		290	0.224271	1.03833	0.327083	0.519847	1	4028	tags=27%, list=20%, signal=34%
GO_POLYSOME	GO_POLYSOME		33	0.313767	1.03832	0.37251	0.519516	1	4118	tags=42%, list=20%, signal=53%
GO_RNA_POLYMERASE_II_DISTAL_ENHANCER_SEQUENCE_SPECIFIC_DNA_BINDING	GO_RNA_POLYMERASE_II_DISTAL_ENHANCER_SEQUENCE_SPECIFIC_DNA_BINDING		57	0.286213	1.03785	0.381048	0.520204	1	2548	tags=25%, list=13%, signal=28%
GO_REGULATION_OF_NUCLEOCYTOPLASMIC_TRANSPORT	GO_REGULATION_OF_NUCLEOCYTOPLASMIC_TRANSPORT		184	0.238098	1.03769	0.360558	0.520243	1	4266	tags=28%, list=21%, signal=35%
GO_REGULATION_OF_PROTEIN_ACETYLATION	GO_REGULATION_OF_PROTEIN_ACETYLATION		58	0.284395	1.03765	0.364173	0.519985	1	2982	tags=26%, list=15%, signal=30%
GO_RESPONSE_TO_LIPOPROTEIN_PARTICLE	GO_RESPONSE_TO_LIPOPROTEIN_PARTICLE		17	0.373166	1.0372	0.409182	0.520713	1	3040	tags=29%, list=15%, signal=35%
GO_NCRNA_3_END_PROCESSING	GO_NCRNA_3_END_PROCESSING		20	0.352315	1.03666	0.4	0.521599	1	2089	tags=20%, list=10%, signal=22%
GO_STEROL_TRANSPORT	GO_STEROL_TRANSPORT		37	0.315317	1.03626	0.4	0.522176	1	2666	tags=27%, list=13%, signal=31%
GO_VIRION_ASSEMBLY	GO_VIRION_ASSEMBLY		36	0.308777	1.03571	0.386503	0.523104	1	5137	tags=47%, list=25%, signal=63%
GO_CELL_JUNCTION_ASSEMBLY	GO_CELL_JUNCTION_ASSEMBLY		110	0.254319	1.03555	0.378	0.523143	1	3621	tags=25%, list=18%, signal=31%
GO_NEGATIVE_REGULATION_OF_GENE_SILENCING	GO_NEGATIVE_REGULATION_OF_GENE_SILENCING		15	0.378264	1.03541	0.403377	0.523135	1	3724	tags=40%, list=18%, signal=49%
GO_GLIAL_CELL_MIGRATION	GO_GLIAL_CELL_MIGRATION		30	0.323381	1.0348	0.401606	0.524235	1	4306	tags=37%, list=21%, signal=47%
GO_SIGNAL_RELEASE	GO_SIGNAL_RELEASE		125	0.248998	1.03468	0.38716	0.524207	1	850	tags=11%, list=4%, signal=12%
GO_CYCLIN_DEPENDENT_PROTEIN_SERINE_THREONINE_KINASE_REGULATOR_ACTIVITY	GO_CYCLIN_DEPENDENT_PROTEIN_SERINE_THREONINE_KINASE_REGULATOR_ACTIVITY		26	0.330326	1.03412	0.392308	0.525179	1	1506	tags=19%, list=7%, signal=21%
GO_PEPTIDE_ANTIGEN_BINDING	GO_PEPTIDE_ANTIGEN_BINDING		22	0.344125	1.03353	0.438525	0.526223	1	2897	tags=27%, list=14%, signal=32%
GO_NEGATIVE_REGULATION_OF_CYTOSKELETON_ORGANIZATION	GO_NEGATIVE_REGULATION_OF_CYTOSKELETON_ORGANIZATION		189	0.235953	1.03312	0.376754	0.526862	1	4708	tags=32%, list=23%, signal=41%
GO_REGULATION_OF_PROTEIN_LOCALIZATION_TO_CELL_SURFACE	GO_REGULATION_OF_PROTEIN_LOCALIZATION_TO_CELL_SURFACE		26	0.335525	1.03255	0.418738	0.527829	1	2698	tags=27%, list=13%, signal=31%
GO_CELLULAR_CARBOHYDRATE_METABOLIC_PROCESS	GO_CELLULAR_CARBOHYDRATE_METABOLIC_PROCESS		117	0.249242	1.03247	0.394628	0.527648	1	3463	tags=25%, list=17%, signal=30%
GO_NEGATIVE_REGULATION_OF_PROTEIN_COMPLEX_DISASSEMBLY	GO_NEGATIVE_REGULATION_OF_PROTEIN_COMPLEX_DISASSEMBLY		143	0.239331	1.03174	0.381048	0.529094	1	4578	tags=31%, list=23%, signal=40%
GO_PYRIMIDINE_RIBONUCLEOSIDE_TRIPHOSPHATE_METABOLIC_PROCESS	GO_PYRIMIDINE_RIBONUCLEOSIDE_TRIPHOSPHATE_METABOLIC_PROCESS		15	0.388565	1.03015	0.398095	0.532376	1	4945	tags=47%, list=24%, signal=62%
GO_RNA_PHOSPHODIESTER_BOND_HYDROLYSIS_EXONUCLEOLYTIC	GO_RNA_PHOSPHODIESTER_BOND_HYDROLYSIS_EXONUCLEOLYTIC		33	0.314365	1.03008	0.401575	0.532186	1	2722	tags=24%, list=13%, signal=28%
GO_PROSTATE_GLAND_DEVELOPMENT	GO_PROSTATE_GLAND_DEVELOPMENT		31	0.323856	1.02977	0.421965	0.532555	1	2531	tags=32%, list=13%, signal=37%
GO_RESPONSE_TO_ARSENIC_CONTAINING_SUBSTANCE	GO_RESPONSE_TO_ARSENIC_CONTAINING_SUBSTANCE		27	0.33209	1.02849	0.409174	0.535219	1	2991	tags=30%, list=15%, signal=35%
GO_CELLULAR_GLUCOSE_HOMEOSTASIS	GO_CELLULAR_GLUCOSE_HOMEOSTASIS		57	0.283083	1.02772	0.379921	0.53678	1	4309	tags=33%, list=21%, signal=42%
GO_NEGATIVE_REGULATION_OF_CELL_AGING	GO_NEGATIVE_REGULATION_OF_CELL_AGING		15	0.379267	1.02561	0.430255	0.541368	1	5708	tags=53%, list=28%, signal=74%
GO_REGULATION_OF_NITRIC_OXIDE_SYNTHASE_ACTIVITY	GO_REGULATION_OF_NITRIC_OXIDE_SYNTHASE_ACTIVITY		39	0.299609	1.02555	0.396341	0.541168	1	2689	tags=26%, list=13%, signal=30%
GO_ISOPRENOID_METABOLIC_PROCESS	GO_ISOPRENOID_METABOLIC_PROCESS		82	0.268219	1.02491	0.399168	0.54235	1	3221	tags=29%, list=16%, signal=35%
GO_POSITIVE_REGULATION_OF_NUCLEAR_DIVISION	GO_POSITIVE_REGULATION_OF_NUCLEAR_DIVISION		46	0.290763	1.02485	0.446058	0.542124	1	2717	tags=24%, list=13%, signal=28%
GO_LAMELLIPODIUM_MEMBRANE	GO_LAMELLIPODIUM_MEMBRANE		16	0.376073	1.02469	0.420949	0.542173	1	4010	tags=31%, list=20%, signal=39%
GO_CARDIAC_MUSCLE_CELL_DIFFERENTIATION	GO_CARDIAC_MUSCLE_CELL_DIFFERENTIATION		58	0.282076	1.02453	0.397119	0.542198	1	2892	tags=26%, list=14%, signal=30%
GO_AU_RICH_ELEMENT_BINDING	GO_AU_RICH_ELEMENT_BINDING		20	0.352963	1.02369	0.403259	0.543852	1	2828	tags=25%, list=14%, signal=29%
GO_ORGAN_REGENERATION	GO_ORGAN_REGENERATION		71	0.274194	1.02355	0.415534	0.54385	1	3161	tags=25%, list=16%, signal=30%
GO_MICROTUBULE_BINDING	GO_MICROTUBULE_BINDING		179	0.234048	1.02334	0.399202	0.544011	1	3054	tags=25%, list=15%, signal=29%
GO_ELECTRON_CARRIER_ACTIVITY	GO_ELECTRON_CARRIER_ACTIVITY		94	0.256601	1.02328	0.398833	0.543796	1	3667	tags=28%, list=18%, signal=34%
GO_ENDOTHELIAL_CELL_MIGRATION	GO_ENDOTHELIAL_CELL_MIGRATION		48	0.292014	1.0228	0.433265	0.544549	1	3053	tags=23%, list=15%, signal=27%
GO_REGULATION_OF_NEURON_PROJECTION_REGENERATION	GO_REGULATION_OF_NEURON_PROJECTION_REGENERATION		17	0.367209	1.02278	0.417795	0.544241	1	6416	tags=59%, list=32%, signal=86%
GO_APICAL_PLASMA_MEMBRANE	GO_APICAL_PLASMA_MEMBRANE		199	0.23129	1.02269	0.397683	0.544127	1	4306	tags=26%, list=21%, signal=32%
GO_REGULATION_OF_TRANSCRIPTION_FACTOR_IMPORT_INTO_NUCLEUS	GO_REGULATION_OF_TRANSCRIPTION_FACTOR_IMPORT_INTO_NUCLEUS		71	0.266753	1.02249	0.401141	0.544208	1	4266	tags=32%, list=21%, signal=41%
GO_INSULIN_SECRETION	GO_INSULIN_SECRETION		26	0.334629	1.02053	0.416174	0.548605	1	3411	tags=31%, list=17%, signal=37%
GO_REGULATION_OF_GLUCOSE_TRANSPORT	GO_REGULATION_OF_GLUCOSE_TRANSPORT		80	0.264145	1.02045	0.423729	0.548428	1	4273	tags=31%, list=21%, signal=39%
GO_FERTILIZATION	GO_FERTILIZATION		82	0.263834	1.01974	0.410309	0.549789	1	3288	tags=26%, list=16%, signal=30%
GO_POSITIVE_REGULATION_OF_G_PROTEIN_COUPLED_RECEPTOR_PROTEIN_SIGNALING_PATHWAY	GO_POSITIVE_REGULATION_OF_G_PROTEIN_COUPLED_RECEPTOR_PROTEIN_SIGNALING_PATHWAY		17	0.373852	1.0194	0.427992	0.550247	1	4110	tags=41%, list=20%, signal=52%
GO_POSITIVE_REGULATION_OF_ERYTHROCYTE_DIFFERENTIATION	GO_POSITIVE_REGULATION_OF_ERYTHROCYTE_DIFFERENTIATION		22	0.348154	1.01938	0.44466	0.549931	1	4229	tags=32%, list=21%, signal=40%
GO_OXIDOREDUCTASE_ACTIVITY_ACTING_ON_A_HEME_GROUP_OF_DONORS	GO_OXIDOREDUCTASE_ACTIVITY_ACTING_ON_A_HEME_GROUP_OF_DONORS		19	0.363571	1.01915	0.434866	0.5501	1	4060	tags=32%, list=20%, signal=39%
GO_CELLULAR_RESPONSE_TO_ESTROGEN_STIMULUS	GO_CELLULAR_RESPONSE_TO_ESTROGEN_STIMULUS		30	0.325199	1.01756	0.418033	0.553563	1	2894	tags=23%, list=14%, signal=27%
GO_GANGLIOSIDE_METABOLIC_PROCESS	GO_GANGLIOSIDE_METABOLIC_PROCESS		21	0.346773	1.01739	0.41683	0.553614	1	3903	tags=33%, list=19%, signal=41%
GO_CELLULAR_KETONE_METABOLIC_PROCESS	GO_CELLULAR_KETONE_METABOLIC_PROCESS		45	0.292212	1.01649	0.42803	0.555431	1	5311	tags=47%, list=26%, signal=63%
GO_DENDRITE_MORPHOGENESIS	GO_DENDRITE_MORPHOGENESIS		37	0.30585	1.01617	0.426263	0.555794	1	3084	tags=27%, list=15%, signal=32%
GO_NEGATIVE_REGULATION_OF_CYSTEINE_TYPE_ENDOPEPTIDASE_ACTIVITY	GO_NEGATIVE_REGULATION_OF_CYSTEINE_TYPE_ENDOPEPTIDASE_ACTIVITY		73	0.27069	1.01573	0.41966	0.556481	1	3384	tags=26%, list=17%, signal=31%
GO_POSITIVE_REGULATION_OF_LYMPHOCYTE_MIGRATION	GO_POSITIVE_REGULATION_OF_LYMPHOCYTE_MIGRATION		17	0.37009	1.01527	0.414343	0.557294	1	46	tags=6%, list=0%, signal=6%
GO_ACIDIC_AMINO_ACID_TRANSPORT	GO_ACIDIC_AMINO_ACID_TRANSPORT		17	0.366725	1.01459	0.431772	0.5586	1	1742	tags=24%, list=9%, signal=26%
GO_NEURAL_NUCLEUS_DEVELOPMENT	GO_NEURAL_NUCLEUS_DEVELOPMENT		53	0.283683	1.01355	0.423868	0.560718	1	3897	tags=32%, list=19%, signal=40%
GO_MULTICELLULAR_ORGANISMAL_HOMEOSTASIS	GO_MULTICELLULAR_ORGANISMAL_HOMEOSTASIS		177	0.232573	1.01182	0.423154	0.564608	1	3288	tags=20%, list=16%, signal=23%
GO_SEXUAL_REPRODUCTION	GO_SEXUAL_REPRODUCTION		463	0.210281	1.01181	0.393939	0.564268	1	3122	tags=20%, list=15%, signal=23%
GO_REGULATION_OF_VIRAL_ENTRY_INTO_HOST_CELL	GO_REGULATION_OF_VIRAL_ENTRY_INTO_HOST_CELL		20	0.351748	1.01142	0.460251	0.564843	1	2202	tags=30%, list=11%, signal=34%
GO_LIPID_LOCALIZATION	GO_LIPID_LOCALIZATION		195	0.229389	1.0113	0.406061	0.564766	1	3071	tags=22%, list=15%, signal=25%
GO_NEGATIVE_REGULATION_OF_MAP_KINASE_ACTIVITY	GO_NEGATIVE_REGULATION_OF_MAP_KINASE_ACTIVITY		63	0.271402	1.01042	0.436874	0.56653	1	3243	tags=30%, list=16%, signal=36%
GO_RESPONSE_TO_TESTOSTERONE	GO_RESPONSE_TO_TESTOSTERONE		30	0.318089	1.01035	0.421053	0.566332	1	2682	tags=30%, list=13%, signal=35%
GO_REGULATION_OF_RELEASE_OF_CYTOCHROME_C_FROM_MITOCHONDRIA	GO_REGULATION_OF_RELEASE_OF_CYTOCHROME_C_FROM_MITOCHONDRIA		38	0.303939	1.00989	0.423154	0.567086	1	3288	tags=37%, list=16%, signal=44%
GO_POSITIVE_REGULATION_OF_PEPTIDASE_ACTIVITY	GO_POSITIVE_REGULATION_OF_PEPTIDASE_ACTIVITY		126	0.243904	1.00952	0.436647	0.567619	1	3520	tags=25%, list=17%, signal=30%
GO_DNA_N_GLYCOSYLASE_ACTIVITY	GO_DNA_N_GLYCOSYLASE_ACTIVITY		15	0.3724	1.00867	0.449541	0.569357	1	3005	tags=33%, list=15%, signal=39%
GO_NEGATIVE_REGULATION_OF_PROTEIN_ACETYLATION	GO_NEGATIVE_REGULATION_OF_PROTEIN_ACETYLATION		19	0.352932	1.00831	0.435644	0.569818	1	5078	tags=42%, list=25%, signal=56%
GO_HORMONE_MEDIATED_SIGNALING_PATHWAY	GO_HORMONE_MEDIATED_SIGNALING_PATHWAY		126	0.242935	1.00819	0.428571	0.569768	1	2450	tags=17%, list=12%, signal=20%
GO_CELL_CORTEX_PART	GO_CELL_CORTEX_PART		102	0.253135	1.00778	0.410042	0.570357	1	4220	tags=28%, list=21%, signal=36%
GO_RESPONSE_TO_CORTICOSTEROID	GO_RESPONSE_TO_CORTICOSTEROID		127	0.243177	1.00764	0.452525	0.570348	1	4313	tags=34%, list=21%, signal=43%
GO_EPITHELIAL_CELL_PROLIFERATION	GO_EPITHELIAL_CELL_PROLIFERATION		66	0.270485	1.00653	0.46371	0.572665	1	5231	tags=39%, list=26%, signal=53%
GO_NEUTRAL_LIPID_BIOSYNTHETIC_PROCESS	GO_NEUTRAL_LIPID_BIOSYNTHETIC_PROCESS		22	0.343585	1.00641	0.42126	0.57261	1	2516	tags=32%, list=12%, signal=36%
GO_NEGATIVE_REGULATION_OF_BINDING	GO_NEGATIVE_REGULATION_OF_BINDING		114	0.245918	1.00501	0.440426	0.575715	1	2689	tags=20%, list=13%, signal=23%
GO_CIRCADIAN_RHYTHM	GO_CIRCADIAN_RHYTHM		110	0.248229	1.00496	0.422833	0.575454	1	3790	tags=28%, list=19%, signal=34%
GO_CELLULAR_RESPONSE_TO_HYDROGEN_PEROXIDE	GO_CELLULAR_RESPONSE_TO_HYDROGEN_PEROXIDE		56	0.281644	1.00391	0.455446	0.577639	1	4056	tags=34%, list=20%, signal=42%
GO_CUL3_RING_UBIQUITIN_LIGASE_COMPLEX	GO_CUL3_RING_UBIQUITIN_LIGASE_COMPLEX		51	0.281177	1.0037	0.457906	0.577792	1	4774	tags=37%, list=24%, signal=49%
GO_POSITIVE_REGULATION_OF_CELL_GROWTH	GO_POSITIVE_REGULATION_OF_CELL_GROWTH		121	0.246	1.00235	0.436364	0.580717	1	4306	tags=32%, list=21%, signal=41%
GO_RESPONSE_TO_PH	GO_RESPONSE_TO_PH		26	0.324356	1.00201	0.435361	0.581229	1	2698	tags=27%, list=13%, signal=31%
GO_CYTOKINE_SECRETION	GO_CYTOKINE_SECRETION		20	0.347783	1.00197	0.444867	0.580962	1	2516	tags=30%, list=12%, signal=34%
GO_AMINO_ACID_BINDING	GO_AMINO_ACID_BINDING		75	0.263647	1.00196	0.440644	0.580625	1	3475	tags=23%, list=17%, signal=27%
GO_REGULATION_OF_TUMOR_NECROSIS_FACTOR_SUPERFAMILY_CYTOKINE_PRODUCTION	GO_REGULATION_OF_TUMOR_NECROSIS_FACTOR_SUPERFAMILY_CYTOKINE_PRODUCTION		67	0.266484	1.00158	0.431915	0.581172	1	2415	tags=16%, list=12%, signal=19%
GO_BINDING_OF_SPERM_TO_ZONA_PELLUCIDA	GO_BINDING_OF_SPERM_TO_ZONA_PELLUCIDA		18	0.357533	1.00097	0.442656	0.58229	1	1468	tags=33%, list=7%, signal=36%
GO_RESPONSE_TO_EXOGENOUS_DSRNA	GO_RESPONSE_TO_EXOGENOUS_DSRNA		27	0.319591	1.00087	0.48728	0.582176	1	2302	tags=26%, list=11%, signal=29%
GO_SPHINGOLIPID_BIOSYNTHETIC_PROCESS	GO_SPHINGOLIPID_BIOSYNTHETIC_PROCESS		63	0.269007	1.00021	0.465385	0.58346	1	3391	tags=29%, list=17%, signal=34%
GO_ANTIGEN_PROCESSING_AND_PRESENTATION_OF_PEPTIDE_OR_POLYSACCHARIDE_ANTIGEN_VIA_MHC_CLASS_II	GO_ANTIGEN_PROCESSING_AND_PRESENTATION_OF_PEPTIDE_OR_POLYSACCHARIDE_ANTIGEN_VIA_MHC_CLASS_II		83	0.258616	0.999896	0.474104	0.583866	1	4786	tags=40%, list=24%, signal=52%
GO_NEGATIVE_REGULATION_OF_EPITHELIAL_CELL_APOPTOTIC_PROCESS	GO_NEGATIVE_REGULATION_OF_EPITHELIAL_CELL_APOPTOTIC_PROCESS		27	0.321116	0.998613	0.451745	0.586676	1	4285	tags=37%, list=21%, signal=47%
GO_CELLULAR_RESPONSE_TO_EXTRACELLULAR_STIMULUS	GO_CELLULAR_RESPONSE_TO_EXTRACELLULAR_STIMULUS		159	0.235629	0.998163	0.450787	0.587406	1	3379	tags=22%, list=17%, signal=26%
GO_NEGATIVE_REGULATION_OF_FIBROBLAST_PROLIFERATION	GO_NEGATIVE_REGULATION_OF_FIBROBLAST_PROLIFERATION		25	0.33282	0.997354	0.456075	0.588981	1	3288	tags=28%, list=16%, signal=33%
GO_AMMONIUM_ION_METABOLIC_PROCESS	GO_AMMONIUM_ION_METABOLIC_PROCESS		122	0.242901	0.997276	0.455466	0.58879	1	3368	tags=27%, list=17%, signal=32%
GO_MYOSIN_BINDING	GO_MYOSIN_BINDING		45	0.28261	0.994819	0.444015	0.594487	1	4214	tags=33%, list=21%, signal=42%
GO_TELENCEPHALON_GLIAL_CELL_MIGRATION	GO_TELENCEPHALON_GLIAL_CELL_MIGRATION		15	0.375045	0.994019	0.468627	0.596063	1	3892	tags=40%, list=19%, signal=49%
GO_INORGANIC_ANION_TRANSPORT	GO_INORGANIC_ANION_TRANSPORT		78	0.258555	0.993707	0.454724	0.596503	1	4391	tags=28%, list=22%, signal=36%
GO_RESPONSE_TO_CALCIUM_ION	GO_RESPONSE_TO_CALCIUM_ION		91	0.252183	0.993461	0.507187	0.596701	1	2252	tags=18%, list=11%, signal=20%
GO_CELL_JUNCTION_ORGANIZATION	GO_CELL_JUNCTION_ORGANIZATION		149	0.233931	0.993455	0.461538	0.596345	1	4493	tags=31%, list=22%, signal=39%
GO_TRANS_GOLGI_NETWORK_MEMBRANE	GO_TRANS_GOLGI_NETWORK_MEMBRANE		70	0.265371	0.992408	0.439759	0.598576	1	4490	tags=31%, list=22%, signal=40%
GO_ACTIVIN_RECEPTOR_SIGNALING_PATHWAY	GO_ACTIVIN_RECEPTOR_SIGNALING_PATHWAY		17	0.358333	0.991708	0.458015	0.599892	1	2697	tags=24%, list=13%, signal=27%
GO_POSITIVE_REGULATION_OF_PROTEIN_BINDING	GO_POSITIVE_REGULATION_OF_PROTEIN_BINDING		68	0.265349	0.991569	0.450902	0.599846	1	1794	tags=16%, list=9%, signal=18%
GO_PEPTIDE_HORMONE_BINDING	GO_PEPTIDE_HORMONE_BINDING		22	0.337375	0.99114	0.451417	0.600538	1	2708	tags=23%, list=13%, signal=26%
GO_BLOC_COMPLEX	GO_BLOC_COMPLEX		15	0.37921	0.990709	0.447732	0.601183	1	6523	tags=53%, list=32%, signal=79%
GO_POSITIVE_REGULATION_OF_INTERLEUKIN_10_PRODUCTION	GO_POSITIVE_REGULATION_OF_INTERLEUKIN_10_PRODUCTION		20	0.342759	0.990596	0.468127	0.601083	1	3161	tags=30%, list=16%, signal=36%
GO_CELLULAR_RESPONSE_TO_ALCOHOL	GO_CELLULAR_RESPONSE_TO_ALCOHOL		87	0.250419	0.990393	0.483271	0.601193	1	2268	tags=16%, list=11%, signal=18%
GO_NEGATIVE_REGULATION_OF_NF_KAPPAB_IMPORT_INTO_NUCLEUS	GO_NEGATIVE_REGULATION_OF_NF_KAPPAB_IMPORT_INTO_NUCLEUS		15	0.37551	0.989483	0.46856	0.60306	1	4266	tags=40%, list=21%, signal=51%
GO_CAMP_MEDIATED_SIGNALING	GO_CAMP_MEDIATED_SIGNALING		28	0.315432	0.989219	0.478702	0.603322	1	1953	tags=21%, list=10%, signal=24%
GO_METALLOEXOPEPTIDASE_ACTIVITY	GO_METALLOEXOPEPTIDASE_ACTIVITY		29	0.311613	0.988903	0.471513	0.603715	1	3340	tags=28%, list=17%, signal=33%
GO_MORPHOGENESIS_OF_AN_EPITHELIAL_SHEET	GO_MORPHOGENESIS_OF_AN_EPITHELIAL_SHEET		35	0.2997	0.9886	0.473888	0.604076	1	3744	tags=37%, list=19%, signal=46%
GO_TISSUE_REGENERATION	GO_TISSUE_REGENERATION		35	0.299665	0.988454	0.466403	0.604035	1	4625	tags=34%, list=23%, signal=44%
GO_ACTININ_BINDING	GO_ACTININ_BINDING		18	0.35466	0.988107	0.47541	0.604504	1	4100	tags=33%, list=20%, signal=42%
GO_CARDIAC_CELL_DEVELOPMENT	GO_CARDIAC_CELL_DEVELOPMENT		37	0.298033	0.987952	0.46771	0.60449	1	1948	tags=22%, list=10%, signal=24%
GO_FAT_CELL_DIFFERENTIATION	GO_FAT_CELL_DIFFERENTIATION		85	0.254068	0.987901	0.485549	0.604244	1	3279	tags=20%, list=16%, signal=24%
GO_DORSAL_VENTRAL_AXIS_SPECIFICATION	GO_DORSAL_VENTRAL_AXIS_SPECIFICATION		19	0.345529	0.987358	0.487805	0.605176	1	4901	tags=37%, list=24%, signal=49%
GO_PEPTIDASE_ACTIVATOR_ACTIVITY	GO_PEPTIDASE_ACTIVATOR_ACTIVITY		31	0.30498	0.986676	0.472837	0.606521	1	1910	tags=19%, list=9%, signal=21%
GO_COATED_PIT	GO_COATED_PIT		61	0.261201	0.986545	0.477912	0.606454	1	5061	tags=41%, list=25%, signal=54%
GO_SMOOTH_MUSCLE_TISSUE_DEVELOPMENT	GO_SMOOTH_MUSCLE_TISSUE_DEVELOPMENT		17	0.356362	0.986057	0.444223	0.607289	1	3670	tags=35%, list=18%, signal=43%
GO_PALMITOYLTRANSFERASE_ACTIVITY	GO_PALMITOYLTRANSFERASE_ACTIVITY		33	0.306245	0.985117	0.460905	0.60919	1	1888	tags=24%, list=9%, signal=27%
GO_TRANSLATION_PREINITIATION_COMPLEX	GO_TRANSLATION_PREINITIATION_COMPLEX		16	0.357931	0.984854	0.472332	0.609422	1	3736	tags=50%, list=18%, signal=61%
GO_POSITIVE_REGULATION_OF_INTERFERON_GAMMA_PRODUCTION	GO_POSITIVE_REGULATION_OF_INTERFERON_GAMMA_PRODUCTION		39	0.291744	0.984607	0.476861	0.609679	1	2327	tags=21%, list=12%, signal=23%
GO_PROTEIN_SERINE_THREONINE_PHOSPHATASE_ACTIVITY	GO_PROTEIN_SERINE_THREONINE_PHOSPHATASE_ACTIVITY		59	0.269342	0.983993	0.505639	0.610851	1	4270	tags=34%, list=21%, signal=43%
GO_MONOVALENT_INORGANIC_CATION_TRANSMEMBRANE_TRANSPORTER_ACTIVITY	GO_MONOVALENT_INORGANIC_CATION_TRANSMEMBRANE_TRANSPORTER_ACTIVITY		220	0.218615	0.983848	0.52495	0.610843	1	4271	tags=25%, list=21%, signal=31%
GO_G2_DNA_DAMAGE_CHECKPOINT	GO_G2_DNA_DAMAGE_CHECKPOINT		30	0.315851	0.983643	0.46169	0.610952	1	1310	tags=23%, list=6%, signal=25%
GO_POSITIVE_REGULATION_OF_PROTEIN_ACETYLATION	GO_POSITIVE_REGULATION_OF_PROTEIN_ACETYLATION		34	0.299591	0.98355	0.488934	0.610781	1	2727	tags=24%, list=13%, signal=27%
GO_CLUSTER_OF_ACTIN_BASED_CELL_PROJECTIONS	GO_CLUSTER_OF_ACTIN_BASED_CELL_PROJECTIONS		94	0.24967	0.983479	0.474409	0.610578	1	832	tags=11%, list=4%, signal=11%
GO_PEROXISOME_ORGANIZATION	GO_PEROXISOME_ORGANIZATION		31	0.310159	0.982719	0.488934	0.612016	1	5184	tags=42%, list=26%, signal=56%
GO_PROTEIN_KINASE_C_BINDING	GO_PROTEIN_KINASE_C_BINDING		42	0.291075	0.981015	0.502041	0.615886	1	3081	tags=26%, list=15%, signal=31%
GO_REGULATION_OF_CELL_DIVISION	GO_REGULATION_OF_CELL_DIVISION		212	0.222268	0.980273	0.5	0.61736	1	3469	tags=25%, list=17%, signal=30%
GO_LIPID_TRANSPORTER_ACTIVITY	GO_LIPID_TRANSPORTER_ACTIVITY		76	0.2579	0.980246	0.486538	0.617042	1	3071	tags=20%, list=15%, signal=23%
GO_NEGATIVE_REGULATION_OF_CYCLIC_NUCLEOTIDE_METABOLIC_PROCESS	GO_NEGATIVE_REGULATION_OF_CYCLIC_NUCLEOTIDE_METABOLIC_PROCESS		26	0.313319	0.979437	0.485149	0.618666	1	3607	tags=31%, list=18%, signal=37%
GO_LABYRINTHINE_LAYER_BLOOD_VESSEL_DEVELOPMENT	GO_LABYRINTHINE_LAYER_BLOOD_VESSEL_DEVELOPMENT		17	0.356522	0.979324	0.472837	0.618562	1	2656	tags=35%, list=13%, signal=41%
GO_SINGLE_FERTILIZATION	GO_SINGLE_FERTILIZATION		61	0.26289	0.978989	0.467505	0.619029	1	2946	tags=26%, list=15%, signal=31%
GO_CELL_PROJECTION_CYTOPLASM	GO_CELL_PROJECTION_CYTOPLASM		44	0.27959	0.978151	0.492424	0.620754	1	2534	tags=25%, list=13%, signal=29%
GO_REGULATION_OF_ADENYLATE_CYCLASE_ACTIVITY	GO_REGULATION_OF_ADENYLATE_CYCLASE_ACTIVITY		45	0.284955	0.977548	0.483235	0.62184	1	3897	tags=29%, list=19%, signal=36%
GO_SMOOTH_ENDOPLASMIC_RETICULUM	GO_SMOOTH_ENDOPLASMIC_RETICULUM		26	0.310861	0.975792	0.483936	0.625772	1	1332	tags=15%, list=7%, signal=16%
GO_SPINDLE_CHECKPOINT	GO_SPINDLE_CHECKPOINT		23	0.319838	0.974233	0.488978	0.62927	1	5664	tags=48%, list=28%, signal=66%
GO_PURINE_CONTAINING_COMPOUND_BIOSYNTHETIC_PROCESS	GO_PURINE_CONTAINING_COMPOUND_BIOSYNTHETIC_PROCESS		99	0.243885	0.973877	0.495727	0.629759	1	3191	tags=21%, list=16%, signal=25%
GO_NUCLEAR_INNER_MEMBRANE	GO_NUCLEAR_INNER_MEMBRANE		41	0.284756	0.972458	0.482213	0.632849	1	5549	tags=44%, list=27%, signal=60%
GO_POSITIVE_REGULATION_OF_INTERLEUKIN_2_PRODUCTION	GO_POSITIVE_REGULATION_OF_INTERLEUKIN_2_PRODUCTION		19	0.343207	0.972253	0.470817	0.632936	1	3952	tags=32%, list=20%, signal=39%
GO_MITOTIC_RECOMBINATION	GO_MITOTIC_RECOMBINATION		41	0.287435	0.971994	0.503906	0.633215	1	1668	tags=12%, list=8%, signal=13%
GO_POSITIVE_REGULATION_OF_INTERLEUKIN_12_PRODUCTION	GO_POSITIVE_REGULATION_OF_INTERLEUKIN_12_PRODUCTION		18	0.350289	0.971762	0.49711	0.633395	1	4780	tags=39%, list=24%, signal=51%
GO_TRANS_GOLGI_NETWORK	GO_TRANS_GOLGI_NETWORK		167	0.22464	0.971241	0.536735	0.634296	1	5601	tags=37%, list=28%, signal=51%
GO_PROTEIN_DEALKYLATION	GO_PROTEIN_DEALKYLATION		24	0.324624	0.970198	0.5	0.636577	1	3613	tags=38%, list=18%, signal=46%
GO_LAMIN_BINDING	GO_LAMIN_BINDING		16	0.35202	0.969742	0.499033	0.637353	1	3649	tags=50%, list=18%, signal=61%
GO_REGULATION_OF_DOUBLE_STRAND_BREAK_REPAIR	GO_REGULATION_OF_DOUBLE_STRAND_BREAK_REPAIR		31	0.301519	0.968118	0.488142	0.641039	1	3895	tags=29%, list=19%, signal=36%
GO_POSITIVE_REGULATION_OF_LYASE_ACTIVITY	GO_POSITIVE_REGULATION_OF_LYASE_ACTIVITY		37	0.289337	0.967923	0.496994	0.64113	1	2910	tags=27%, list=14%, signal=32%
GO_PROTEIN_TETRAMERIZATION	GO_PROTEIN_TETRAMERIZATION		109	0.237598	0.967833	0.511765	0.640985	1	3595	tags=27%, list=18%, signal=32%
GO_REGULATION_OF_FIBROBLAST_MIGRATION	GO_REGULATION_OF_FIBROBLAST_MIGRATION		25	0.318342	0.967135	0.516064	0.642321	1	3885	tags=36%, list=19%, signal=45%
GO_ATP_DEPENDENT_MICROTUBULE_MOTOR_ACTIVITY	GO_ATP_DEPENDENT_MICROTUBULE_MOTOR_ACTIVITY		18	0.339658	0.967039	0.520629	0.642175	1	6699	tags=72%, list=33%, signal=108%
GO_POSITIVE_REGULATION_OF_EPIDERMIS_DEVELOPMENT	GO_POSITIVE_REGULATION_OF_EPIDERMIS_DEVELOPMENT		28	0.309532	0.966687	0.509921	0.642686	1	3675	tags=32%, list=18%, signal=39%
GO_NEGATIVE_REGULATION_OF_EPITHELIAL_TO_MESENCHYMAL_TRANSITION	GO_NEGATIVE_REGULATION_OF_EPITHELIAL_TO_MESENCHYMAL_TRANSITION		19	0.345215	0.965856	0.515275	0.644354	1	3303	tags=32%, list=16%, signal=38%
GO_CYCLIC_NUCLEOTIDE_MEDIATED_SIGNALING	GO_CYCLIC_NUCLEOTIDE_MEDIATED_SIGNALING		33	0.291241	0.965758	0.483431	0.644203	1	1953	tags=21%, list=10%, signal=23%
GO_PROTEIN_O_LINKED_GLYCOSYLATION	GO_PROTEIN_O_LINKED_GLYCOSYLATION		74	0.249217	0.965404	0.518887	0.644717	1	2357	tags=23%, list=12%, signal=26%
GO_POSITIVE_REGULATION_OF_CARBOHYDRATE_METABOLIC_PROCESS	GO_POSITIVE_REGULATION_OF_CARBOHYDRATE_METABOLIC_PROCESS		56	0.268745	0.965152	0.508	0.64498	1	2604	tags=21%, list=13%, signal=25%
GO_PROTEIN_HETEROTETRAMERIZATION	GO_PROTEIN_HETEROTETRAMERIZATION		25	0.319396	0.964554	0.493204	0.646087	1	6427	tags=60%, list=32%, signal=88%
GO_RESPONSE_TO_ALKALOID	GO_RESPONSE_TO_ALKALOID		95	0.239747	0.964349	0.55706	0.646153	1	4786	tags=33%, list=24%, signal=43%
GO_RESPONSE_TO_AMINO_ACID	GO_RESPONSE_TO_AMINO_ACID		88	0.246733	0.964044	0.535985	0.646523	1	4285	tags=31%, list=21%, signal=39%
GO_ENDOTHELIAL_CELL_PROLIFERATION	GO_ENDOTHELIAL_CELL_PROLIFERATION		19	0.344987	0.963482	0.498054	0.647542	1	4821	tags=42%, list=24%, signal=55%
GO_TRANSCRIPTION_FACTOR_ACTIVITY_RNA_POLYMERASE_II_TRANSCRIPTION_FACTOR_BINDING	GO_TRANSCRIPTION_FACTOR_ACTIVITY_RNA_POLYMERASE_II_TRANSCRIPTION_FACTOR_BINDING		119	0.23402	0.963425	0.531008	0.647305	1	5457	tags=39%, list=27%, signal=54%
GO_NEGATIVE_REGULATION_OF_BMP_SIGNALING_PATHWAY	GO_NEGATIVE_REGULATION_OF_BMP_SIGNALING_PATHWAY		30	0.308269	0.963042	0.512287	0.64789	1	2383	tags=23%, list=12%, signal=26%
GO_HISTONE_H2A_UBIQUITINATION	GO_HISTONE_H2A_UBIQUITINATION		16	0.352529	0.962624	0.478927	0.648562	1	5250	tags=44%, list=26%, signal=59%
GO_MICROBODY_PART	GO_MICROBODY_PART		83	0.244385	0.962581	0.518447	0.648272	1	5213	tags=33%, list=26%, signal=44%
GO_VESICLE_COAT	GO_VESICLE_COAT		42	0.280672	0.962566	0.510163	0.647921	1	4956	tags=45%, list=25%, signal=60%
GO_DENDRITIC_SPINE_ORGANIZATION	GO_DENDRITIC_SPINE_ORGANIZATION		15	0.36737	0.962324	0.530957	0.6481	1	3789	tags=33%, list=19%, signal=41%
GO_FC_GAMMA_RECEPTOR_SIGNALING_PATHWAY	GO_FC_GAMMA_RECEPTOR_SIGNALING_PATHWAY		64	0.257009	0.961804	0.549902	0.648995	1	2360	tags=17%, list=12%, signal=19%
GO_MITOGEN_ACTIVATED_PROTEIN_KINASE_KINASE_BINDING	GO_MITOGEN_ACTIVATED_PROTEIN_KINASE_KINASE_BINDING		16	0.353918	0.961659	0.511202	0.648952	1	2153	tags=31%, list=11%, signal=35%
GO_REGULATION_OF_IMMUNE_EFFECTOR_PROCESS	GO_REGULATION_OF_IMMUNE_EFFECTOR_PROCESS		289	0.210361	0.961654	0.596386	0.648577	1	4658	tags=29%, list=23%, signal=37%
GO_ESTABLISHMENT_OR_MAINTENANCE_OF_EPITHELIAL_CELL_APICAL_BASAL_POLARITY	GO_ESTABLISHMENT_OR_MAINTENANCE_OF_EPITHELIAL_CELL_APICAL_BASAL_POLARITY		26	0.30902	0.961397	0.545455	0.648804	1	5429	tags=54%, list=27%, signal=74%
GO_REGULATION_OF_INTERLEUKIN_8_PRODUCTION	GO_REGULATION_OF_INTERLEUKIN_8_PRODUCTION		33	0.301133	0.960322	0.511294	0.651084	1	3790	tags=27%, list=19%, signal=34%
GO_MONOVALENT_INORGANIC_CATION_TRANSPORT	GO_MONOVALENT_INORGANIC_CATION_TRANSPORT		278	0.210032	0.960254	0.584337	0.650862	1	4271	tags=25%, list=21%, signal=31%
GO_MISMATCH_REPAIR	GO_MISMATCH_REPAIR		30	0.299892	0.957628	0.510476	0.657034	1	126	tags=7%, list=1%, signal=7%
GO_FLAVIN_ADENINE_DINUCLEOTIDE_BINDING	GO_FLAVIN_ADENINE_DINUCLEOTIDE_BINDING		61	0.262016	0.95738	0.560396	0.657258	1	4077	tags=33%, list=20%, signal=41%
GO_REGULATION_OF_GENE_SILENCING	GO_REGULATION_OF_GENE_SILENCING		41	0.283255	0.95704	0.498039	0.657688	1	5135	tags=44%, list=25%, signal=59%
GO_CELLULAR_RESPONSE_TO_OXIDATIVE_STRESS	GO_CELLULAR_RESPONSE_TO_OXIDATIVE_STRESS		157	0.225395	0.956917	0.557034	0.657601	1	4056	tags=28%, list=20%, signal=35%
GO_SULFUR_COMPOUND_CATABOLIC_PROCESS	GO_SULFUR_COMPOUND_CATABOLIC_PROCESS		30	0.304476	0.956726	0.518962	0.657703	1	4072	tags=30%, list=20%, signal=38%
GO_CARDIOCYTE_DIFFERENTIATION	GO_CARDIOCYTE_DIFFERENTIATION		74	0.253265	0.956537	0.536145	0.657761	1	5045	tags=41%, list=25%, signal=54%
GO_ORGANELLE_TRANSPORT_ALONG_MICROTUBULE	GO_ORGANELLE_TRANSPORT_ALONG_MICROTUBULE		54	0.266149	0.954957	0.548454	0.661276	1	4143	tags=33%, list=20%, signal=42%
GO_CELL_MATURATION	GO_CELL_MATURATION		100	0.237671	0.954778	0.56	0.661321	1	2567	tags=19%, list=13%, signal=22%
GO_POSITIVE_REGULATION_OF_CELL_KILLING	GO_POSITIVE_REGULATION_OF_CELL_KILLING		23	0.329158	0.954593	0.541267	0.661383	1	2576	tags=26%, list=13%, signal=30%
GO_PHOSPHOTRANSFERASE_ACTIVITY_FOR_OTHER_SUBSTITUTED_PHOSPHATE_GROUPS	GO_PHOSPHOTRANSFERASE_ACTIVITY_FOR_OTHER_SUBSTITUTED_PHOSPHATE_GROUPS		18	0.345546	0.954136	0.536634	0.662177	1	2874	tags=33%, list=14%, signal=39%
GO_NEGATIVE_REGULATION_OF_SYNAPTIC_TRANSMISSION	GO_NEGATIVE_REGULATION_OF_SYNAPTIC_TRANSMISSION		43	0.27902	0.954014	0.536926	0.662099	1	4595	tags=37%, list=23%, signal=48%
GO_REGULATION_OF_CELL_JUNCTION_ASSEMBLY	GO_REGULATION_OF_CELL_JUNCTION_ASSEMBLY		61	0.257907	0.953791	0.514113	0.662265	1	3744	tags=30%, list=19%, signal=36%
GO_TRANSCRIPTION_COFACTOR_BINDING	GO_TRANSCRIPTION_COFACTOR_BINDING		22	0.326295	0.95259	0.532787	0.664888	1	4426	tags=45%, list=22%, signal=58%
GO_MACROPHAGE_ACTIVATION	GO_MACROPHAGE_ACTIVATION		18	0.33626	0.951873	0.511202	0.666233	1	1859	tags=22%, list=9%, signal=24%
GO_REGULATION_OF_SUPEROXIDE_METABOLIC_PROCESS	GO_REGULATION_OF_SUPEROXIDE_METABOLIC_PROCESS		18	0.341678	0.951279	0.523046	0.667297	1	2910	tags=33%, list=14%, signal=39%
GO_ALCOHOL_CATABOLIC_PROCESS	GO_ALCOHOL_CATABOLIC_PROCESS		43	0.279333	0.95122	0.529762	0.66704	1	2531	tags=23%, list=13%, signal=27%
GO_MALE_GAMETE_GENERATION	GO_MALE_GAMETE_GENERATION		304	0.20534	0.951139	0.613726	0.666855	1	3122	tags=19%, list=15%, signal=23%
GO_NEGATIVE_REGULATION_OF_RESPONSE_TO_OXIDATIVE_STRESS	GO_NEGATIVE_REGULATION_OF_RESPONSE_TO_OXIDATIVE_STRESS		28	0.30749	0.949827	0.560928	0.669791	1	3509	tags=32%, list=17%, signal=39%
GO_REGULATION_OF_HAIR_CYCLE	GO_REGULATION_OF_HAIR_CYCLE		20	0.335486	0.949791	0.536346	0.669482	1	2046	tags=20%, list=10%, signal=22%
GO_MALE_GENITALIA_DEVELOPMENT	GO_MALE_GENITALIA_DEVELOPMENT		16	0.355421	0.949728	0.547244	0.669256	1	3236	tags=25%, list=16%, signal=30%
GO_GAMETE_GENERATION	GO_GAMETE_GENERATION		388	0.200702	0.949279	0.633803	0.669988	1	3122	tags=19%, list=15%, signal=22%
GO_GLUTAMATE_RECEPTOR_BINDING	GO_GLUTAMATE_RECEPTOR_BINDING		33	0.301578	0.948554	0.559252	0.671404	1	3897	tags=27%, list=19%, signal=34%
GO_ORGANIC_HYDROXY_COMPOUND_TRANSPORT	GO_ORGANIC_HYDROXY_COMPOUND_TRANSPORT		102	0.23253	0.948497	0.572597	0.67115	1	3001	tags=21%, list=15%, signal=24%
GO_SOMATIC_CELL_DNA_RECOMBINATION	GO_SOMATIC_CELL_DNA_RECOMBINATION		28	0.309319	0.94847	0.528736	0.670814	1	2327	tags=21%, list=12%, signal=24%
GO_ESTABLISHMENT_OF_MITOTIC_SPINDLE_LOCALIZATION	GO_ESTABLISHMENT_OF_MITOTIC_SPINDLE_LOCALIZATION		22	0.317859	0.948361	0.517958	0.670691	1	3002	tags=32%, list=15%, signal=37%
GO_BILE_ACID_METABOLIC_PROCESS	GO_BILE_ACID_METABOLIC_PROCESS		21	0.325532	0.947658	0.516327	0.672009	1	2004	tags=19%, list=10%, signal=21%
GO_SPINDLE_LOCALIZATION	GO_SPINDLE_LOCALIZATION		35	0.283825	0.947536	0.528958	0.671909	1	3002	tags=26%, list=15%, signal=30%
GO_CENTRIOLAR_SATELLITE	GO_CENTRIOLAR_SATELLITE		23	0.324378	0.947433	0.549165	0.671786	1	1162	tags=17%, list=6%, signal=18%
GO_SNARE_BINDING	GO_SNARE_BINDING		111	0.23151	0.947212	0.561753	0.671895	1	2523	tags=17%, list=12%, signal=19%
GO_CLATHRIN_COATED_VESICLE	GO_CLATHRIN_COATED_VESICLE		129	0.226672	0.945101	0.612774	0.676781	1	2614	tags=18%, list=13%, signal=20%
GO_CERAMIDE_BIOSYNTHETIC_PROCESS	GO_CERAMIDE_BIOSYNTHETIC_PROCESS		38	0.279495	0.944514	0.52505	0.67784	1	4402	tags=34%, list=22%, signal=44%
GO_GLYCOSYL_COMPOUND_CATABOLIC_PROCESS	GO_GLYCOSYL_COMPOUND_CATABOLIC_PROCESS		31	0.297459	0.944318	0.563353	0.67792	1	2065	tags=16%, list=10%, signal=18%
GO_REGULATION_OF_TRIGLYCERIDE_METABOLIC_PROCESS	GO_REGULATION_OF_TRIGLYCERIDE_METABOLIC_PROCESS		22	0.318679	0.943026	0.549729	0.680691	1	3805	tags=27%, list=19%, signal=34%
GO_ORGANELLE_MEMBRANE_FUSION	GO_ORGANELLE_MEMBRANE_FUSION		82	0.24456	0.942858	0.576763	0.680684	1	2366	tags=18%, list=12%, signal=21%
GO_FLUID_TRANSPORT	GO_FLUID_TRANSPORT		16	0.350651	0.942143	0.537402	0.682054	1	2078	tags=25%, list=10%, signal=28%
GO_CELL_CELL_CONTACT_ZONE	GO_CELL_CELL_CONTACT_ZONE		57	0.259936	0.941865	0.572534	0.682308	1	2554	tags=19%, list=13%, signal=22%
GO_SODIUM_ION_TRANSPORT	GO_SODIUM_ION_TRANSPORT		91	0.238415	0.941702	0.58397	0.682286	1	2926	tags=18%, list=14%, signal=20%
GO_RECEPTOR_ACTIVATOR_ACTIVITY	GO_RECEPTOR_ACTIVATOR_ACTIVITY		21	0.325006	0.941666	0.554913	0.681963	1	4089	tags=38%, list=20%, signal=48%
GO_EMBRYONIC_DIGIT_MORPHOGENESIS	GO_EMBRYONIC_DIGIT_MORPHOGENESIS		55	0.255961	0.940894	0.560158	0.683498	1	2136	tags=22%, list=11%, signal=24%
GO_AUTOPHAGOSOME_ORGANIZATION	GO_AUTOPHAGOSOME_ORGANIZATION		38	0.282362	0.940599	0.533589	0.683758	1	1961	tags=16%, list=10%, signal=17%
GO_ACTIN_CYTOSKELETON_REORGANIZATION	GO_ACTIN_CYTOSKELETON_REORGANIZATION		47	0.27139	0.94055	0.552894	0.683474	1	3554	tags=26%, list=18%, signal=31%
GO_BLASTOCYST_FORMATION	GO_BLASTOCYST_FORMATION		25	0.308302	0.940512	0.55336	0.683156	1	4457	tags=48%, list=22%, signal=61%
GO_MEMBRANE_DOCKING	GO_MEMBRANE_DOCKING		62	0.252467	0.940084	0.595285	0.683773	1	2879	tags=21%, list=14%, signal=24%
GO_REGULATION_OF_CHROMATIN_SILENCING	GO_REGULATION_OF_CHROMATIN_SILENCING		18	0.340584	0.939915	0.545635	0.683797	1	3455	tags=39%, list=17%, signal=47%
GO_TETRAPYRROLE_BIOSYNTHETIC_PROCESS	GO_TETRAPYRROLE_BIOSYNTHETIC_PROCESS		24	0.315044	0.939562	0.528112	0.684298	1	3524	tags=29%, list=17%, signal=35%
GO_NEGATIVE_REGULATION_OF_ALCOHOL_BIOSYNTHETIC_PROCESS	GO_NEGATIVE_REGULATION_OF_ALCOHOL_BIOSYNTHETIC_PROCESS		17	0.340898	0.939151	0.568317	0.684926	1	2369	tags=35%, list=12%, signal=40%
GO_PLATELET_AGGREGATION	GO_PLATELET_AGGREGATION		31	0.292379	0.938914	0.56699	0.685113	1	3910	tags=32%, list=19%, signal=40%
GO_REGULATION_OF_LEUKOCYTE_MEDIATED_CYTOTOXICITY	GO_REGULATION_OF_LEUKOCYTE_MEDIATED_CYTOTOXICITY		31	0.29366	0.938751	0.555556	0.685129	1	2576	tags=19%, list=13%, signal=22%
GO_HISTONE_H3_DEACETYLATION	GO_HISTONE_H3_DEACETYLATION		22	0.315513	0.938693	0.555102	0.684868	1	2563	tags=23%, list=13%, signal=26%
GO_CELL_SUBSTRATE_ADHESION	GO_CELL_SUBSTRATE_ADHESION		136	0.223147	0.937504	0.611429	0.687381	1	3687	tags=24%, list=18%, signal=29%
GO_POSITIVE_REGULATION_OF_ADENYLATE_CYCLASE_ACTIVITY	GO_POSITIVE_REGULATION_OF_ADENYLATE_CYCLASE_ACTIVITY		31	0.29061	0.936657	0.554028	0.689024	1	2591	tags=23%, list=13%, signal=26%
GO_CELLULAR_RESPONSE_TO_VIRUS	GO_CELLULAR_RESPONSE_TO_VIRUS		20	0.328499	0.936439	0.546	0.689168	1	1922	tags=20%, list=10%, signal=22%
GO_RAS_PROTEIN_SIGNAL_TRANSDUCTION	GO_RAS_PROTEIN_SIGNAL_TRANSDUCTION		127	0.226668	0.936268	0.617284	0.689177	1	2556	tags=19%, list=13%, signal=21%
GO_MRNA_TRANSCRIPTION	GO_MRNA_TRANSCRIPTION		17	0.34063	0.936196	0.557957	0.688957	1	3675	tags=35%, list=18%, signal=43%
GO_ACID_AMINO_ACID_LIGASE_ACTIVITY	GO_ACID_AMINO_ACID_LIGASE_ACTIVITY		17	0.342104	0.935506	0.547842	0.690301	1	4549	tags=47%, list=22%, signal=61%
GO_MICROTUBULE_POLYMERIZATION_OR_DEPOLYMERIZATION	GO_MICROTUBULE_POLYMERIZATION_OR_DEPOLYMERIZATION		37	0.286785	0.934903	0.578529	0.691359	1	5717	tags=43%, list=28%, signal=60%
GO_CELL_FATE_COMMITMENT_INVOLVED_IN_FORMATION_OF_PRIMARY_GERM_LAYER	GO_CELL_FATE_COMMITMENT_INVOLVED_IN_FORMATION_OF_PRIMARY_GERM_LAYER		21	0.324398	0.934082	0.561303	0.69296	1	2675	tags=29%, list=13%, signal=33%
GO_LIPOPOLYSACCHARIDE_MEDIATED_SIGNALING_PATHWAY	GO_LIPOPOLYSACCHARIDE_MEDIATED_SIGNALING_PATHWAY		24	0.303827	0.934046	0.533742	0.692647	1	595	tags=13%, list=3%, signal=13%
GO_REGULATION_OF_ORGAN_GROWTH	GO_REGULATION_OF_ORGAN_GROWTH		60	0.257592	0.933137	0.572565	0.694517	1	2648	tags=23%, list=13%, signal=27%
GO_POSITIVE_REGULATION_OF_EPIDERMAL_CELL_DIFFERENTIATION	GO_POSITIVE_REGULATION_OF_EPIDERMAL_CELL_DIFFERENTIATION		17	0.340776	0.932707	0.548638	0.695186	1	2369	tags=29%, list=12%, signal=33%
GO_TRANSLESION_SYNTHESIS	GO_TRANSLESION_SYNTHESIS		36	0.279199	0.932484	0.569721	0.695334	1	2732	tags=19%, list=14%, signal=22%
GO_PROTEIN_K48_LINKED_UBIQUITINATION	GO_PROTEIN_K48_LINKED_UBIQUITINATION		46	0.267916	0.932019	0.589322	0.696052	1	4367	tags=33%, list=22%, signal=41%
GO_PATTERN_RECOGNITION_RECEPTOR_SIGNALING_PATHWAY	GO_PATTERN_RECOGNITION_RECEPTOR_SIGNALING_PATHWAY		79	0.240164	0.931177	0.590631	0.697702	1	3956	tags=27%, list=20%, signal=33%
GO_PLASMA_LIPOPROTEIN_PARTICLE_CLEARANCE	GO_PLASMA_LIPOPROTEIN_PARTICLE_CLEARANCE		15	0.346884	0.93052	0.562016	0.698904	1	2032	tags=27%, list=10%, signal=30%
GO_ACTIVATION_OF_ADENYLATE_CYCLASE_ACTIVITY	GO_ACTIVATION_OF_ADENYLATE_CYCLASE_ACTIVITY		25	0.301355	0.930198	0.557471	0.699289	1	2591	tags=24%, list=13%, signal=27%
GO_GLYCOLIPID_BIOSYNTHETIC_PROCESS	GO_GLYCOLIPID_BIOSYNTHETIC_PROCESS		53	0.261565	0.929166	0.569593	0.701408	1	2324	tags=19%, list=11%, signal=21%
GO_AXONAL_GROWTH_CONE	GO_AXONAL_GROWTH_CONE		18	0.327391	0.928463	0.572289	0.702726	1	1234	tags=22%, list=6%, signal=24%
GO_CYTOPLASMIC_SEQUESTERING_OF_TRANSCRIPTION_FACTOR	GO_CYTOPLASMIC_SEQUESTERING_OF_TRANSCRIPTION_FACTOR		17	0.335088	0.928409	0.557377	0.702454	1	5192	tags=53%, list=26%, signal=71%
GO_MISFOLDED_OR_INCOMPLETELY_SYNTHESIZED_PROTEIN_CATABOLIC_PROCESS	GO_MISFOLDED_OR_INCOMPLETELY_SYNTHESIZED_PROTEIN_CATABOLIC_PROCESS		15	0.35111	0.927768	0.539841	0.703577	1	2522	tags=33%, list=12%, signal=38%
GO_POSITIVE_REGULATION_OF_REPRODUCTIVE_PROCESS	GO_POSITIVE_REGULATION_OF_REPRODUCTIVE_PROCESS		40	0.2741	0.927502	0.575419	0.703824	1	2136	tags=20%, list=11%, signal=22%
GO_INTRINSIC_APOPTOTIC_SIGNALING_PATHWAY_IN_RESPONSE_TO_DNA_DAMAGE	GO_INTRINSIC_APOPTOTIC_SIGNALING_PATHWAY_IN_RESPONSE_TO_DNA_DAMAGE		63	0.248978	0.927203	0.570281	0.704175	1	2743	tags=22%, list=14%, signal=26%
GO_CELL_CELL_RECOGNITION	GO_CELL_CELL_RECOGNITION		32	0.286215	0.927001	0.573643	0.704252	1	1468	tags=22%, list=7%, signal=24%
GO_EXECUTION_PHASE_OF_APOPTOSIS	GO_EXECUTION_PHASE_OF_APOPTOSIS		47	0.262191	0.926033	0.582305	0.706216	1	4388	tags=36%, list=22%, signal=46%
GO_INTERCALATED_DISC	GO_INTERCALATED_DISC		45	0.263418	0.924524	0.577068	0.709463	1	2502	tags=20%, list=12%, signal=23%
GO_REGULATION_OF_RECEPTOR_RECYCLING	GO_REGULATION_OF_RECEPTOR_RECYCLING		17	0.336817	0.921875	0.580769	0.715449	1	2574	tags=24%, list=13%, signal=27%
GO_LAMELLIPODIUM	GO_LAMELLIPODIUM		151	0.214191	0.921786	0.691849	0.715262	1	4267	tags=26%, list=21%, signal=32%
GO_NEGATIVE_REGULATION_OF_HISTONE_ACETYLATION	GO_NEGATIVE_REGULATION_OF_HISTONE_ACETYLATION		15	0.347873	0.919807	0.577821	0.719583	1	5078	tags=40%, list=25%, signal=53%
GO_SUMO_TRANSFERASE_ACTIVITY	GO_SUMO_TRANSFERASE_ACTIVITY		15	0.346337	0.918435	0.578629	0.722506	1	3128	tags=40%, list=15%, signal=47%
GO_REGULATION_OF_B_CELL_DIFFERENTIATION	GO_REGULATION_OF_B_CELL_DIFFERENTIATION		19	0.325354	0.918292	0.598441	0.722435	1	354	tags=11%, list=2%, signal=11%
GO_ENHANCER_BINDING	GO_ENHANCER_BINDING		82	0.233971	0.914889	0.641762	0.73024	1	4452	tags=32%, list=22%, signal=40%
GO_REGULATION_OF_CARDIAC_MUSCLE_CONTRACTION_BY_CALCIUM_ION_SIGNALING	GO_REGULATION_OF_CARDIAC_MUSCLE_CONTRACTION_BY_CALCIUM_ION_SIGNALING		20	0.317537	0.914617	0.595238	0.730472	1	4263	tags=40%, list=21%, signal=51%
GO_SITE_OF_POLARIZED_GROWTH	GO_SITE_OF_POLARIZED_GROWTH		130	0.218388	0.914269	0.685547	0.73091	1	1724	tags=12%, list=9%, signal=13%
GO_PROTEIN_HOMOTETRAMERIZATION	GO_PROTEIN_HOMOTETRAMERIZATION		53	0.251629	0.91207	0.624765	0.735732	1	3480	tags=23%, list=17%, signal=27%
GO_MULTICELLULAR_ORGANISMAL_RESPONSE_TO_STRESS	GO_MULTICELLULAR_ORGANISMAL_RESPONSE_TO_STRESS		42	0.265473	0.911336	0.614737	0.737071	1	2531	tags=21%, list=13%, signal=24%
GO_RECYCLING_ENDOSOME_MEMBRANE	GO_RECYCLING_ENDOSOME_MEMBRANE		40	0.272277	0.911049	0.627409	0.737318	1	3748	tags=33%, list=19%, signal=40%
GO_REGULATION_OF_GLUCOSE_METABOLIC_PROCESS	GO_REGULATION_OF_GLUCOSE_METABOLIC_PROCESS		81	0.23447	0.910928	0.639604	0.737189	1	3907	tags=27%, list=19%, signal=34%
GO_DEVELOPMENTAL_PIGMENTATION	GO_DEVELOPMENTAL_PIGMENTATION		30	0.285705	0.910194	0.573122	0.738501	1	3405	tags=27%, list=17%, signal=32%
GO_DETECTION_OF_STIMULUS	GO_DETECTION_OF_STIMULUS		138	0.218949	0.909612	0.693837	0.739493	1	4333	tags=26%, list=21%, signal=33%
GO_TISSUE_MIGRATION	GO_TISSUE_MIGRATION		66	0.244319	0.909523	0.643836	0.739276	1	3160	tags=21%, list=16%, signal=25%
GO_NEGATIVE_REGULATION_OF_SEQUENCE_SPECIFIC_DNA_BINDING_TRANSCRIPTION_FACTOR_ACTIVITY	GO_NEGATIVE_REGULATION_OF_SEQUENCE_SPECIFIC_DNA_BINDING_TRANSCRIPTION_FACTOR_ACTIVITY		111	0.22299	0.90908	0.6639	0.739896	1	1992	tags=16%, list=10%, signal=18%
GO_CALCIUM_DEPENDENT_PROTEIN_BINDING	GO_CALCIUM_DEPENDENT_PROTEIN_BINDING		44	0.266108	0.908512	0.618596	0.740819	1	4168	tags=34%, list=21%, signal=43%
GO_POSITIVE_REGULATION_OF_CATION_TRANSMEMBRANE_TRANSPORT	GO_POSITIVE_REGULATION_OF_CATION_TRANSMEMBRANE_TRANSPORT		68	0.242236	0.908443	0.658052	0.740569	1	4028	tags=25%, list=20%, signal=31%
GO_MULTI_ORGANISM_MEMBRANE_ORGANIZATION	GO_MULTI_ORGANISM_MEMBRANE_ORGANIZATION		27	0.295001	0.908286	0.614786	0.740498	1	2566	tags=30%, list=13%, signal=34%
GO_PROTEIN_LOCALIZATION_TO_GOLGI_APPARATUS	GO_PROTEIN_LOCALIZATION_TO_GOLGI_APPARATUS		26	0.290474	0.908185	0.586792	0.740317	1	4537	tags=38%, list=22%, signal=50%
GO_MITOCHONDRIAL_GENOME_MAINTENANCE	GO_MITOCHONDRIAL_GENOME_MAINTENANCE		20	0.313443	0.908024	0.553753	0.740272	1	5854	tags=45%, list=29%, signal=63%
GO_RENAL_SYSTEM_PROCESS_INVOLVED_IN_REGULATION_OF_SYSTEMIC_ARTERIAL_BLOOD_PRESSURE	GO_RENAL_SYSTEM_PROCESS_INVOLVED_IN_REGULATION_OF_SYSTEMIC_ARTERIAL_BLOOD_PRESSURE		17	0.327505	0.90765	0.589744	0.74073	1	4089	tags=35%, list=20%, signal=44%
GO_POSITIVE_REGULATION_OF_MULTICELLULAR_ORGANISM_GROWTH	GO_POSITIVE_REGULATION_OF_MULTICELLULAR_ORGANISM_GROWTH		24	0.302962	0.906477	0.622047	0.74308	1	2628	tags=21%, list=13%, signal=24%
GO_POSITIVE_REGULATION_OF_SMALL_GTPASE_MEDIATED_SIGNAL_TRANSDUCTION	GO_POSITIVE_REGULATION_OF_SMALL_GTPASE_MEDIATED_SIGNAL_TRANSDUCTION		29	0.286555	0.904584	0.620545	0.747094	1	1485	tags=17%, list=7%, signal=19%
GO_PROTEIN_IMPORT_INTO_NUCLEUS_TRANSLOCATION	GO_PROTEIN_IMPORT_INTO_NUCLEUS_TRANSLOCATION		23	0.3035	0.904465	0.576	0.746954	1	3180	tags=35%, list=16%, signal=41%
GO_CELLULAR_COMPONENT_DISASSEMBLY_INVOLVED_IN_EXECUTION_PHASE_OF_APOPTOSIS	GO_CELLULAR_COMPONENT_DISASSEMBLY_INVOLVED_IN_EXECUTION_PHASE_OF_APOPTOSIS		37	0.270519	0.904262	0.623016	0.747011	1	4388	tags=38%, list=22%, signal=48%
