## Supplementary material for "Signaling from the RNA sensor RIG-I is regulated by ufmylation": Dataset S2 (part 2 of 2)

### Sheet: S2.3 UFM1 KOvs.WT Mock-positive (continued)
NAME	GS<br> follow link to MSigDB	GS DETAILS	SIZE	ES	NES	NOM p-val	FDR q-val	FWER p-val	RANK AT MAX	LEADING EDGE
GO_HYALURONAN_METABOLIC_PROCESS	GO_HYALURONAN_METABOLIC_PROCESS		23	0.301914	0.904247	0.598814	0.746624	1	3161	tags=35%, list=16%, signal=41%
GO_LAMELLIPODIUM_ORGANIZATION	GO_LAMELLIPODIUM_ORGANIZATION		33	0.274238	0.90339	0.611429	0.748215	1	2353	tags=12%, list=12%, signal=14%
GO_GAP_JUNCTION	GO_GAP_JUNCTION		15	0.335721	0.90244	0.620278	0.750039	1	4457	tags=47%, list=22%, signal=60%
GO_TELOMERE_MAINTENANCE_VIA_TELOMERASE	GO_TELOMERE_MAINTENANCE_VIA_TELOMERASE		16	0.33883	0.90238	0.585366	0.749761	1	3895	tags=38%, list=19%, signal=46%
GO_ADHERENS_JUNCTION_ORGANIZATION	GO_ADHERENS_JUNCTION_ORGANIZATION		52	0.255205	0.902009	0.653923	0.75024	1	3252	tags=25%, list=16%, signal=30%
GO_CENTRAL_NERVOUS_SYSTEM_NEURON_DEVELOPMENT	GO_CENTRAL_NERVOUS_SYSTEM_NEURON_DEVELOPMENT		57	0.247775	0.901875	0.647887	0.750129	1	2049	tags=14%, list=10%, signal=16%
GO_NEGATIVE_REGULATION_OF_CATION_CHANNEL_ACTIVITY	GO_NEGATIVE_REGULATION_OF_CATION_CHANNEL_ACTIVITY		28	0.290538	0.901836	0.605263	0.749791	1	4298	tags=29%, list=21%, signal=36%
GO_PEPTIDE_SECRETION	GO_PEPTIDE_SECRETION		36	0.274397	0.901386	0.619239	0.750401	1	4588	tags=36%, list=23%, signal=47%
GO_PIGMENT_GRANULE_LOCALIZATION	GO_PIGMENT_GRANULE_LOCALIZATION		21	0.31188	0.89934	0.599631	0.754715	1	5671	tags=43%, list=28%, signal=59%
GO_ORGANIC_HYDROXY_COMPOUND_CATABOLIC_PROCESS	GO_ORGANIC_HYDROXY_COMPOUND_CATABOLIC_PROCESS		53	0.248302	0.897193	0.631474	0.759332	1	3143	tags=25%, list=16%, signal=29%
GO_MICROBODY	GO_MICROBODY		116	0.219179	0.894964	0.719512	0.764042	1	5213	tags=33%, list=26%, signal=44%
GO_NEGATIVE_REGULATION_OF_RESPONSE_TO_REACTIVE_OXYGEN_SPECIES	GO_NEGATIVE_REGULATION_OF_RESPONSE_TO_REACTIVE_OXYGEN_SPECIES		15	0.337841	0.894759	0.602794	0.764104	1	3161	tags=27%, list=16%, signal=32%
GO_REGULATION_OF_PROTEIN_EXPORT_FROM_NUCLEUS	GO_REGULATION_OF_PROTEIN_EXPORT_FROM_NUCLEUS		31	0.279313	0.894211	0.625	0.764964	1	2910	tags=26%, list=14%, signal=30%
GO_FILAMENTOUS_ACTIN	GO_FILAMENTOUS_ACTIN		19	0.322854	0.893922	0.607724	0.765173	1	364	tags=11%, list=2%, signal=11%
GO_STRESS_ACTIVATED_PROTEIN_KINASE_SIGNALING_CASCADE	GO_STRESS_ACTIVATED_PROTEIN_KINASE_SIGNALING_CASCADE		89	0.222163	0.893499	0.704082	0.765695	1	4236	tags=28%, list=21%, signal=35%
GO_REGULATION_OF_PROTEIN_IMPORT_INTO_NUCLEUS_TRANSLOCATION	GO_REGULATION_OF_PROTEIN_IMPORT_INTO_NUCLEUS_TRANSLOCATION		19	0.319067	0.892469	0.620112	0.767648	1	5944	tags=42%, list=29%, signal=60%
GO_REGULATION_OF_RECEPTOR_BIOSYNTHETIC_PROCESS	GO_REGULATION_OF_RECEPTOR_BIOSYNTHETIC_PROCESS		19	0.315898	0.892136	0.622062	0.767989	1	3710	tags=42%, list=18%, signal=52%
GO_CELLULAR_RESPONSE_TO_ALKALOID	GO_CELLULAR_RESPONSE_TO_ALKALOID		23	0.30283	0.891971	0.604374	0.767895	1	1965	tags=22%, list=10%, signal=24%
GO_SPLEEN_DEVELOPMENT	GO_SPLEEN_DEVELOPMENT		33	0.274939	0.891785	0.634051	0.767903	1	2951	tags=21%, list=15%, signal=25%
GO_REGULATION_OF_TRANSCRIPTION_INVOLVED_IN_G1_S_TRANSITION_OF_MITOTIC_CELL_CYCLE	GO_REGULATION_OF_TRANSCRIPTION_INVOLVED_IN_G1_S_TRANSITION_OF_MITOTIC_CELL_CYCLE		26	0.286017	0.891633	0.634799	0.767835	1	4842	tags=38%, list=24%, signal=51%
GO_RESPONSE_TO_FATTY_ACID	GO_RESPONSE_TO_FATTY_ACID		59	0.245128	0.890721	0.687251	0.769485	1	4309	tags=32%, list=21%, signal=41%
GO_POSITIVE_REGULATION_OF_LIPID_BIOSYNTHETIC_PROCESS	GO_POSITIVE_REGULATION_OF_LIPID_BIOSYNTHETIC_PROCESS		48	0.256164	0.890132	0.655706	0.770412	1	3907	tags=31%, list=19%, signal=39%
GO_MONOCARBOXYLIC_ACID_BINDING	GO_MONOCARBOXYLIC_ACID_BINDING		40	0.263979	0.890118	0.636882	0.770011	1	4012	tags=30%, list=20%, signal=37%
GO_PIGMENT_CELL_DIFFERENTIATION	GO_PIGMENT_CELL_DIFFERENTIATION		22	0.302986	0.890042	0.636364	0.769749	1	3405	tags=32%, list=17%, signal=38%
GO_FAT_SOLUBLE_VITAMIN_METABOLIC_PROCESS	GO_FAT_SOLUBLE_VITAMIN_METABOLIC_PROCESS		20	0.308595	0.890038	0.599214	0.769328	1	4017	tags=35%, list=20%, signal=44%
GO_NEUTRAL_LIPID_METABOLIC_PROCESS	GO_NEUTRAL_LIPID_METABOLIC_PROCESS		61	0.242295	0.889351	0.658586	0.770436	1	1971	tags=16%, list=10%, signal=18%
GO_RESPONSE_TO_MUSCLE_STRETCH	GO_RESPONSE_TO_MUSCLE_STRETCH		16	0.329195	0.888767	0.609615	0.771276	1	3828	tags=31%, list=19%, signal=39%
GO_NUCLEOTIDE_EXCISION_REPAIR_DNA_GAP_FILLING	GO_NUCLEOTIDE_EXCISION_REPAIR_DNA_GAP_FILLING		24	0.294551	0.888065	0.627087	0.772427	1	5408	tags=33%, list=27%, signal=45%
GO_POSITIVE_REGULATION_OF_VIRAL_RELEASE_FROM_HOST_CELL	GO_POSITIVE_REGULATION_OF_VIRAL_RELEASE_FROM_HOST_CELL		15	0.340911	0.887953	0.601179	0.772256	1	5250	tags=47%, list=26%, signal=63%
GO_REGULATION_OF_UBIQUITIN_PROTEIN_LIGASE_ACTIVITY	GO_REGULATION_OF_UBIQUITIN_PROTEIN_LIGASE_ACTIVITY		17	0.319172	0.887912	0.618474	0.771926	1	3394	tags=29%, list=17%, signal=35%
GO_REGULATION_OF_INTERLEUKIN_2_PRODUCTION	GO_REGULATION_OF_INTERLEUKIN_2_PRODUCTION		34	0.269128	0.886099	0.653465	0.775593	1	4493	tags=29%, list=22%, signal=38%
GO_LUNG_CELL_DIFFERENTIATION	GO_LUNG_CELL_DIFFERENTIATION		22	0.2998	0.88494	0.621339	0.777803	1	2136	tags=23%, list=11%, signal=25%
GO_POSITIVE_REGULATION_OF_PROTEIN_DEACETYLATION	GO_POSITIVE_REGULATION_OF_PROTEIN_DEACETYLATION		16	0.321995	0.884756	0.596386	0.77777	1	1142	tags=19%, list=6%, signal=20%
GO_PEPTIDYL_THREONINE_MODIFICATION	GO_PEPTIDYL_THREONINE_MODIFICATION		43	0.258374	0.884074	0.666667	0.778851	1	6143	tags=49%, list=30%, signal=70%
GO_REGULATION_OF_TRANSLATIONAL_FIDELITY	GO_REGULATION_OF_TRANSLATIONAL_FIDELITY		15	0.333765	0.883475	0.639535	0.77978	1	5224	tags=47%, list=26%, signal=63%
GO_UBIQUITIN_LIKE_PROTEIN_SPECIFIC_PROTEASE_ACTIVITY	GO_UBIQUITIN_LIKE_PROTEIN_SPECIFIC_PROTEASE_ACTIVITY		87	0.224717	0.882668	0.712526	0.781131	1	4986	tags=32%, list=25%, signal=43%
GO_DEFENSE_RESPONSE_TO_VIRUS	GO_DEFENSE_RESPONSE_TO_VIRUS		112	0.216369	0.882302	0.737374	0.781501	1	4037	tags=24%, list=20%, signal=30%
GO_ERROR_FREE_TRANSLESION_SYNTHESIS	GO_ERROR_FREE_TRANSLESION_SYNTHESIS		17	0.320591	0.881641	0.639216	0.782511	1	1668	tags=18%, list=8%, signal=19%
GO_POSITIVE_REGULATION_OF_ALPHA_BETA_T_CELL_ACTIVATION	GO_POSITIVE_REGULATION_OF_ALPHA_BETA_T_CELL_ACTIVATION		36	0.26465	0.881564	0.651852	0.782234	1	2240	tags=19%, list=11%, signal=22%
GO_EUCHROMATIN	GO_EUCHROMATIN		27	0.294526	0.881023	0.633205	0.782974	1	2894	tags=33%, list=14%, signal=39%
GO_GTP_DEPENDENT_PROTEIN_BINDING	GO_GTP_DEPENDENT_PROTEIN_BINDING		16	0.325076	0.8791	0.648	0.786846	1	2140	tags=19%, list=11%, signal=21%
GO_THYMUS_DEVELOPMENT	GO_THYMUS_DEVELOPMENT		41	0.255398	0.878637	0.686598	0.787415	1	2164	tags=20%, list=11%, signal=22%
GO_INORGANIC_ANION_TRANSMEMBRANE_TRANSPORTER_ACTIVITY	GO_INORGANIC_ANION_TRANSMEMBRANE_TRANSPORTER_ACTIVITY		76	0.229287	0.878533	0.696429	0.787225	1	4376	tags=26%, list=22%, signal=33%
GO_NEGATIVE_REGULATION_OF_ENDOTHELIAL_CELL_APOPTOTIC_PROCESS	GO_NEGATIVE_REGULATION_OF_ENDOTHELIAL_CELL_APOPTOTIC_PROCESS		22	0.293578	0.877828	0.645418	0.788358	1	4285	tags=36%, list=21%, signal=46%
GO_NEGATIVE_REGULATION_OF_ORGANELLE_ASSEMBLY	GO_NEGATIVE_REGULATION_OF_ORGANELLE_ASSEMBLY		22	0.303935	0.877634	0.678846	0.788352	1	1365	tags=18%, list=7%, signal=19%
GO_POSITIVE_REGULATION_OF_CELL_DIVISION	GO_POSITIVE_REGULATION_OF_CELL_DIVISION		90	0.220708	0.876369	0.754	0.790655	1	3642	tags=27%, list=18%, signal=32%
GO_REGULATION_OF_EXTRINSIC_APOPTOTIC_SIGNALING_PATHWAY_VIA_DEATH_DOMAIN_RECEPTORS	GO_REGULATION_OF_EXTRINSIC_APOPTOTIC_SIGNALING_PATHWAY_VIA_DEATH_DOMAIN_RECEPTORS		47	0.24977	0.876096	0.692929	0.790796	1	4335	tags=30%, list=21%, signal=38%
GO_FEMALE_GAMETE_GENERATION	GO_FEMALE_GAMETE_GENERATION		66	0.23231	0.875563	0.728155	0.791525	1	2453	tags=20%, list=12%, signal=22%
GO_REGULATION_OF_RHODOPSIN_MEDIATED_SIGNALING_PATHWAY	GO_REGULATION_OF_RHODOPSIN_MEDIATED_SIGNALING_PATHWAY		18	0.311324	0.874406	0.665354	0.793663	1	3945	tags=33%, list=20%, signal=41%
GO_NEGATIVE_REGULATION_OF_PROTEIN_SECRETION	GO_NEGATIVE_REGULATION_OF_PROTEIN_SECRETION		74	0.231435	0.87428	0.709402	0.793526	1	4724	tags=26%, list=23%, signal=33%
GO_EPHRIN_RECEPTOR_BINDING	GO_EPHRIN_RECEPTOR_BINDING		23	0.296758	0.874227	0.681382	0.793213	1	3731	tags=35%, list=18%, signal=43%
GO_VITAMIN_BINDING	GO_VITAMIN_BINDING		57	0.244353	0.873892	0.691849	0.793498	1	2118	tags=18%, list=10%, signal=20%
GO_NEGATIVE_REGULATION_OF_SECRETION	GO_NEGATIVE_REGULATION_OF_SECRETION		127	0.209874	0.873647	0.798742	0.793562	1	4373	tags=24%, list=22%, signal=31%
GO_REGULATION_OF_EPITHELIAL_CELL_APOPTOTIC_PROCESS	GO_REGULATION_OF_EPITHELIAL_CELL_APOPTOTIC_PROCESS		43	0.258329	0.873451	0.683206	0.793554	1	1614	tags=16%, list=8%, signal=18%
GO_HORMONE_TRANSPORT	GO_HORMONE_TRANSPORT		51	0.242999	0.871038	0.714859	0.798297	1	4220	tags=29%, list=21%, signal=37%
GO_B_CELL_MEDIATED_IMMUNITY	GO_B_CELL_MEDIATED_IMMUNITY		42	0.2579	0.869799	0.677932	0.800482	1	3093	tags=26%, list=15%, signal=31%
GO_RECEPTOR_SIGNALING_PROTEIN_SERINE_THREONINE_KINASE_ACTIVITY	GO_RECEPTOR_SIGNALING_PROTEIN_SERINE_THREONINE_KINASE_ACTIVITY		82	0.223605	0.868734	0.753684	0.802362	1	4081	tags=24%, list=20%, signal=30%
GO_DENDRITIC_SPINE_DEVELOPMENT	GO_DENDRITIC_SPINE_DEVELOPMENT		17	0.313707	0.868157	0.658491	0.803123	1	4639	tags=35%, list=23%, signal=46%
GO_CELLULAR_RESPONSE_TO_GLUCAGON_STIMULUS	GO_CELLULAR_RESPONSE_TO_GLUCAGON_STIMULUS		26	0.284975	0.867151	0.675781	0.804814	1	5251	tags=35%, list=26%, signal=47%
GO_LYSOSOME_LOCALIZATION	GO_LYSOSOME_LOCALIZATION		18	0.311503	0.866551	0.657587	0.805691	1	6255	tags=61%, list=31%, signal=88%
GO_REGULATION_OF_CHROMATIN_BINDING	GO_REGULATION_OF_CHROMATIN_BINDING		15	0.325375	0.866018	0.655378	0.806382	1	2136	tags=20%, list=11%, signal=22%
GO_TETRAHYDROFOLATE_METABOLIC_PROCESS	GO_TETRAHYDROFOLATE_METABOLIC_PROCESS		19	0.307283	0.865712	0.677932	0.806609	1	530	tags=11%, list=3%, signal=11%
GO_POSITIVE_REGULATION_OF_PROTEIN_IMPORT	GO_POSITIVE_REGULATION_OF_PROTEIN_IMPORT		77	0.223703	0.864763	0.769388	0.808123	1	3927	tags=26%, list=19%, signal=32%
GO_PHOSPHOLIPID_TRANSPORTER_ACTIVITY	GO_PHOSPHOLIPID_TRANSPORTER_ACTIVITY		38	0.2574	0.863943	0.683027	0.809368	1	2766	tags=18%, list=14%, signal=21%
GO_MICROTUBULE_ORGANIZING_CENTER_PART	GO_MICROTUBULE_ORGANIZING_CENTER_PART		129	0.207409	0.863409	0.806387	0.810064	1	2102	tags=14%, list=10%, signal=15%
GO_HISTONE_PHOSPHORYLATION	GO_HISTONE_PHOSPHORYLATION		22	0.294185	0.862957	0.662028	0.810507	1	2155	tags=23%, list=11%, signal=25%
GO_REGULATION_OF_MRNA_CATABOLIC_PROCESS	GO_REGULATION_OF_MRNA_CATABOLIC_PROCESS		24	0.278979	0.862468	0.688109	0.811037	1	4411	tags=38%, list=22%, signal=48%
GO_PROSTANOID_METABOLIC_PROCESS	GO_PROSTANOID_METABOLIC_PROCESS		17	0.314909	0.862051	0.64902	0.811447	1	921	tags=18%, list=5%, signal=18%
GO_ASPARTATE_FAMILY_AMINO_ACID_CATABOLIC_PROCESS	GO_ASPARTATE_FAMILY_AMINO_ACID_CATABOLIC_PROCESS		16	0.313608	0.861193	0.640562	0.812779	1	4497	tags=31%, list=22%, signal=40%
GO_CELL_DIVISION_SITE	GO_CELL_DIVISION_SITE		48	0.24652	0.860965	0.725838	0.812799	1	4724	tags=35%, list=23%, signal=46%
GO_PEPTIDASE_ACTIVATOR_ACTIVITY_INVOLVED_IN_APOPTOTIC_PROCESS	GO_PEPTIDASE_ACTIVATOR_ACTIVITY_INVOLVED_IN_APOPTOTIC_PROCESS		15	0.320185	0.860663	0.631164	0.812966	1	2743	tags=27%, list=14%, signal=31%
GO_EPIDERMAL_GROWTH_FACTOR_RECEPTOR_BINDING	GO_EPIDERMAL_GROWTH_FACTOR_RECEPTOR_BINDING		25	0.286516	0.859237	0.667327	0.815466	1	3044	tags=16%, list=15%, signal=19%
GO_POSITIVE_REGULATION_OF_CHEMOKINE_PRODUCTION	GO_POSITIVE_REGULATION_OF_CHEMOKINE_PRODUCTION		27	0.271797	0.857856	0.696226	0.817817	1	5306	tags=37%, list=26%, signal=50%
GO_POSITIVE_REGULATION_OF_RECEPTOR_ACTIVITY	GO_POSITIVE_REGULATION_OF_RECEPTOR_ACTIVITY		37	0.25964	0.857611	0.696607	0.81785	1	3897	tags=30%, list=19%, signal=37%
GO_INTRINSIC_COMPONENT_OF_MITOCHONDRIAL_OUTER_MEMBRANE	GO_INTRINSIC_COMPONENT_OF_MITOCHONDRIAL_OUTER_MEMBRANE		20	0.296026	0.85677	0.661323	0.819139	1	3928	tags=45%, list=19%, signal=56%
GO_VESICLE_MEDIATED_TRANSPORT_BETWEEN_ENDOSOMAL_COMPARTMENTS	GO_VESICLE_MEDIATED_TRANSPORT_BETWEEN_ENDOSOMAL_COMPARTMENTS		20	0.298471	0.856349	0.659533	0.819534	1	1455	tags=15%, list=7%, signal=16%
GO_PALATE_DEVELOPMENT	GO_PALATE_DEVELOPMENT		77	0.220098	0.856244	0.77668	0.819279	1	5444	tags=36%, list=27%, signal=50%
GO_REGULATION_OF_THE_FORCE_OF_HEART_CONTRACTION	GO_REGULATION_OF_THE_FORCE_OF_HEART_CONTRACTION		16	0.317012	0.8561	0.652542	0.819102	1	2502	tags=31%, list=12%, signal=36%
GO_NEGATIVE_REGULATION_OF_CALCIUM_MEDIATED_SIGNALING	GO_NEGATIVE_REGULATION_OF_CALCIUM_MEDIATED_SIGNALING		15	0.323609	0.85534	0.660853	0.820167	1	4263	tags=40%, list=21%, signal=51%
GO_MORPHOGENESIS_OF_A_POLARIZED_EPITHELIUM	GO_MORPHOGENESIS_OF_A_POLARIZED_EPITHELIUM		22	0.290066	0.854863	0.672764	0.820694	1	3456	tags=32%, list=17%, signal=38%
GO_CILIARY_TRANSITION_ZONE	GO_CILIARY_TRANSITION_ZONE		22	0.286866	0.853908	0.684318	0.822157	1	4175	tags=41%, list=21%, signal=51%
GO_PROTEIN_KINASE_B_SIGNALING	GO_PROTEIN_KINASE_B_SIGNALING		30	0.269543	0.852965	0.70155	0.823556	1	3486	tags=27%, list=17%, signal=32%
GO_CYTOPLASMIC_EXOSOME_RNASE_COMPLEX_	GO_CYTOPLASMIC_EXOSOME_RNASE_COMPLEX_		15	0.324699	0.851767	0.684008	0.825429	1	5031	tags=40%, list=25%, signal=53%
GO_CELLULAR_RESPONSE_TO_DRUG	GO_CELLULAR_RESPONSE_TO_DRUG		55	0.236037	0.850349	0.760314	0.82779	1	3520	tags=22%, list=17%, signal=26%
GO_AMINOGLYCAN_CATABOLIC_PROCESS	GO_AMINOGLYCAN_CATABOLIC_PROCESS		46	0.238929	0.849412	0.731141	0.829161	1	2502	tags=22%, list=12%, signal=25%
GO_MONOOXYGENASE_ACTIVITY	GO_MONOOXYGENASE_ACTIVITY		47	0.242892	0.849206	0.723197	0.829123	1	5738	tags=45%, list=28%, signal=62%
GO_POSITIVE_REGULATION_OF_JUN_KINASE_ACTIVITY	GO_POSITIVE_REGULATION_OF_JUN_KINASE_ACTIVITY		50	0.244573	0.847853	0.745763	0.831268	1	5326	tags=34%, list=26%, signal=46%
GO_PROTEIN_K63_LINKED_DEUBIQUITINATION	GO_PROTEIN_K63_LINKED_DEUBIQUITINATION		21	0.292614	0.847718	0.682635	0.831094	1	3913	tags=24%, list=19%, signal=29%
GO_POSITIVE_REGULATION_OF_RELEASE_OF_SEQUESTERED_CALCIUM_ION_INTO_CYTOSOL	GO_POSITIVE_REGULATION_OF_RELEASE_OF_SEQUESTERED_CALCIUM_ION_INTO_CYTOSOL		25	0.276352	0.847544	0.701107	0.830979	1	3897	tags=24%, list=19%, signal=30%
GO_NEGATIVE_REGULATION_OF_TRANSMEMBRANE_RECEPTOR_PROTEIN_SERINE_THREONINE_KINASE_SIGNALING_PATHWAY	GO_NEGATIVE_REGULATION_OF_TRANSMEMBRANE_RECEPTOR_PROTEIN_SERINE_THREONINE_KINASE_SIGNALING_PATHWAY		83	0.216424	0.845454	0.772901	0.834564	1	5078	tags=31%, list=25%, signal=42%
GO_REGULATION_OF_CELL_SHAPE	GO_REGULATION_OF_CELL_SHAPE		113	0.207613	0.84373	0.824458	0.83732	1	5763	tags=36%, list=28%, signal=50%
GO_PIGMENTATION	GO_PIGMENTATION		70	0.222734	0.843623	0.796964	0.837087	1	2698	tags=19%, list=13%, signal=21%
GO_PHOSPHATIDYLINOSITOL_3_4_5_TRISPHOSPHATE_BINDING	GO_PHOSPHATIDYLINOSITOL_3_4_5_TRISPHOSPHATE_BINDING		27	0.270652	0.843356	0.702381	0.837183	1	5076	tags=41%, list=25%, signal=54%
GO_WNT_PROTEIN_BINDING	GO_WNT_PROTEIN_BINDING		27	0.268953	0.842457	0.716763	0.838392	1	4901	tags=33%, list=24%, signal=44%
GO_PROTEIN_K48_LINKED_DEUBIQUITINATION	GO_PROTEIN_K48_LINKED_DEUBIQUITINATION		19	0.295566	0.839885	0.7	0.842735	1	3913	tags=21%, list=19%, signal=26%
GO_DEOXYRIBONUCLEASE_ACTIVITY	GO_DEOXYRIBONUCLEASE_ACTIVITY		59	0.230519	0.83984	0.741313	0.842371	1	5300	tags=37%, list=26%, signal=50%
GO_POSITIVE_REGULATION_OF_POTASSIUM_ION_TRANSMEMBRANE_TRANSPORTER_ACTIVITY	GO_POSITIVE_REGULATION_OF_POTASSIUM_ION_TRANSMEMBRANE_TRANSPORTER_ACTIVITY		15	0.313542	0.839508	0.683544	0.842564	1	2496	tags=27%, list=12%, signal=30%
GO_NEGATIVE_REGULATION_OF_AUTOPHAGY	GO_NEGATIVE_REGULATION_OF_AUTOPHAGY		46	0.2369	0.839277	0.763107	0.842539	1	4009	tags=28%, list=20%, signal=35%
GO_ANKYRIN_BINDING	GO_ANKYRIN_BINDING		17	0.300515	0.838998	0.703187	0.842618	1	1476	tags=18%, list=7%, signal=19%
GO_CELLULAR_PIGMENTATION	GO_CELLULAR_PIGMENTATION		40	0.248556	0.838613	0.713163	0.842869	1	2698	tags=23%, list=13%, signal=26%
GO_NEGATIVE_REGULATION_OF_CYTOKINE_BIOSYNTHETIC_PROCESS	GO_NEGATIVE_REGULATION_OF_CYTOKINE_BIOSYNTHETIC_PROCESS		21	0.286602	0.837807	0.680529	0.843906	1	1869	tags=14%, list=9%, signal=16%
GO_REGULATION_OF_MEMBRANE_LIPID_DISTRIBUTION	GO_REGULATION_OF_MEMBRANE_LIPID_DISTRIBUTION		31	0.27025	0.837386	0.737154	0.844236	1	2766	tags=16%, list=14%, signal=19%
GO_MEIOTIC_CELL_CYCLE	GO_MEIOTIC_CELL_CYCLE		127	0.200453	0.836851	0.864603	0.844798	1	3139	tags=18%, list=16%, signal=21%
GO_GALACTOSYLTRANSFERASE_ACTIVITY	GO_GALACTOSYLTRANSFERASE_ACTIVITY		25	0.278856	0.836832	0.706114	0.844378	1	5340	tags=44%, list=26%, signal=60%
GO_LIPID_STORAGE	GO_LIPID_STORAGE		21	0.289186	0.836395	0.722113	0.844719	1	4528	tags=33%, list=22%, signal=43%
GO_PROTEIN_AUTOUBIQUITINATION	GO_PROTEIN_AUTOUBIQUITINATION		46	0.238208	0.835827	0.768763	0.845351	1	4947	tags=35%, list=24%, signal=46%
GO_MICROTUBULE_POLYMERIZATION	GO_MICROTUBULE_POLYMERIZATION		26	0.27107	0.83524	0.721893	0.845988	1	5717	tags=42%, list=28%, signal=59%
GO_NEGATIVE_REGULATION_OF_CALCIUM_ION_TRANSPORT	GO_NEGATIVE_REGULATION_OF_CALCIUM_ION_TRANSPORT		35	0.253283	0.833318	0.732283	0.849012	1	4716	tags=37%, list=23%, signal=48%
GO_CYTOPLASMIC_SIDE_OF_MEMBRANE	GO_CYTOPLASMIC_SIDE_OF_MEMBRANE		134	0.19899	0.832564	0.88247	0.849906	1	4391	tags=25%, list=22%, signal=31%
GO_GOLGI_TO_ENDOSOME_TRANSPORT	GO_GOLGI_TO_ENDOSOME_TRANSPORT		17	0.300537	0.831849	0.706237	0.850742	1	4205	tags=35%, list=21%, signal=45%
GO_RESPONSE_TO_AMPHETAMINE	GO_RESPONSE_TO_AMPHETAMINE		20	0.29097	0.831791	0.706693	0.850409	1	4666	tags=40%, list=23%, signal=52%
GO_HISTONE_DEUBIQUITINATION	GO_HISTONE_DEUBIQUITINATION		21	0.292159	0.830995	0.709369	0.851392	1	4844	tags=33%, list=24%, signal=44%
GO_REGULATION_OF_RYANODINE_SENSITIVE_CALCIUM_RELEASE_CHANNEL_ACTIVITY	GO_REGULATION_OF_RYANODINE_SENSITIVE_CALCIUM_RELEASE_CHANNEL_ACTIVITY		20	0.29525	0.830525	0.686654	0.851739	1	4263	tags=35%, list=21%, signal=44%
GO_PHOSPHATIDYLINOSITOL_3_KINASE_COMPLEX	GO_PHOSPHATIDYLINOSITOL_3_KINASE_COMPLEX		16	0.305693	0.830217	0.687755	0.851838	1	7329	tags=63%, list=36%, signal=98%
GO_POSITIVE_REGULATION_OF_TRANSCRIPTION_FACTOR_IMPORT_INTO_NUCLEUS	GO_POSITIVE_REGULATION_OF_TRANSCRIPTION_FACTOR_IMPORT_INTO_NUCLEUS		34	0.252797	0.829586	0.736514	0.852515	1	3927	tags=29%, list=19%, signal=36%
GO_CLATHRIN_COAT_OF_COATED_PIT	GO_CLATHRIN_COAT_OF_COATED_PIT		15	0.313634	0.826428	0.724696	0.857613	1	4956	tags=47%, list=25%, signal=62%
GO_REGULATION_OF_ARP2_3_COMPLEX_MEDIATED_ACTIN_NUCLEATION	GO_REGULATION_OF_ARP2_3_COMPLEX_MEDIATED_ACTIN_NUCLEATION		15	0.306676	0.825618	0.715128	0.858576	1	3789	tags=27%, list=19%, signal=33%
GO_INTRACELLULAR_LIPID_TRANSPORT	GO_INTRACELLULAR_LIPID_TRANSPORT		19	0.285558	0.82402	0.711501	0.860846	1	2977	tags=26%, list=15%, signal=31%
GO_POSITIVE_REGULATION_OF_PEPTIDYL_THREONINE_PHOSPHORYLATION	GO_POSITIVE_REGULATION_OF_PEPTIDYL_THREONINE_PHOSPHORYLATION		21	0.285229	0.823607	0.713178	0.86109	1	4367	tags=38%, list=22%, signal=49%
GO_SUBPALLIUM_DEVELOPMENT	GO_SUBPALLIUM_DEVELOPMENT		19	0.289572	0.822746	0.731755	0.86215	1	2987	tags=21%, list=15%, signal=25%
GO_POSITIVE_REGULATION_OF_TRANSFORMING_GROWTH_FACTOR_BETA_PRODUCTION	GO_POSITIVE_REGULATION_OF_TRANSFORMING_GROWTH_FACTOR_BETA_PRODUCTION		15	0.307397	0.822235	0.704724	0.862585	1	5754	tags=40%, list=28%, signal=56%
GO_NATURAL_KILLER_CELL_MEDIATED_IMMUNITY	GO_NATURAL_KILLER_CELL_MEDIATED_IMMUNITY		17	0.299094	0.821817	0.732692	0.862819	1	1242	tags=18%, list=6%, signal=19%
GO_RECEPTOR_CATABOLIC_PROCESS	GO_RECEPTOR_CATABOLIC_PROCESS		16	0.296002	0.821049	0.709163	0.863662	1	4013	tags=31%, list=20%, signal=39%
GO_NEGATIVE_REGULATION_OF_CALCIUM_ION_IMPORT	GO_NEGATIVE_REGULATION_OF_CALCIUM_ION_IMPORT		18	0.291252	0.820685	0.716904	0.863828	1	4263	tags=33%, list=21%, signal=42%
GO_POSITIVE_REGULATION_OF_CALCIUM_ION_TRANSPORT_INTO_CYTOSOL	GO_POSITIVE_REGULATION_OF_CALCIUM_ION_TRANSPORT_INTO_CYTOSOL		34	0.253876	0.818772	0.773547	0.866614	1	3897	tags=24%, list=19%, signal=29%
GO_INSULIN_LIKE_GROWTH_FACTOR_BINDING	GO_INSULIN_LIKE_GROWTH_FACTOR_BINDING		18	0.289832	0.818152	0.716049	0.867185	1	4682	tags=33%, list=23%, signal=43%
GO_RESPIRATORY_GASEOUS_EXCHANGE	GO_RESPIRATORY_GASEOUS_EXCHANGE		35	0.246675	0.817889	0.760911	0.867171	1	4393	tags=34%, list=22%, signal=44%
GO_REGULATION_OF_CARDIAC_MUSCLE_CELL_MEMBRANE_REPOLARIZATION	GO_REGULATION_OF_CARDIAC_MUSCLE_CELL_MEMBRANE_REPOLARIZATION		18	0.295708	0.816442	0.744	0.86915	1	1714	tags=17%, list=8%, signal=18%
GO_PRESYNAPTIC_MEMBRANE	GO_PRESYNAPTIC_MEMBRANE		40	0.242381	0.815396	0.804305	0.870354	1	3363	tags=23%, list=17%, signal=27%
GO_MEIOTIC_CELL_CYCLE_PROCESS	GO_MEIOTIC_CELL_CYCLE_PROCESS		102	0.202193	0.814983	0.881764	0.870578	1	5534	tags=33%, list=27%, signal=46%
GO_MEIOSIS_I	GO_MEIOSIS_I		58	0.221397	0.813213	0.851774	0.873025	1	2498	tags=17%, list=12%, signal=20%
GO_NUCLEOSIDE_DIPHOSPHATE_KINASE_ACTIVITY	GO_NUCLEOSIDE_DIPHOSPHATE_KINASE_ACTIVITY		16	0.302815	0.813059	0.722	0.872804	1	4945	tags=44%, list=24%, signal=58%
GO_NEGATIVE_REGULATION_OF_BLOOD_CIRCULATION	GO_NEGATIVE_REGULATION_OF_BLOOD_CIRCULATION		21	0.278117	0.81143	0.75822	0.874952	1	4110	tags=33%, list=20%, signal=42%
GO_NEGATIVE_REGULATION_OF_VIRAL_GENOME_REPLICATION	GO_NEGATIVE_REGULATION_OF_VIRAL_GENOME_REPLICATION		39	0.238341	0.810162	0.773879	0.876539	1	4381	tags=26%, list=22%, signal=33%
GO_AEROBIC_RESPIRATION	GO_AEROBIC_RESPIRATION		48	0.232322	0.810049	0.798354	0.876267	1	4642	tags=25%, list=23%, signal=32%
GO_LEFT_RIGHT_PATTERN_FORMATION	GO_LEFT_RIGHT_PATTERN_FORMATION		21	0.279012	0.809002	0.752399	0.877504	1	1948	tags=19%, list=10%, signal=21%
GO_POSITIVE_REGULATION_OF_REACTIVE_OXYGEN_SPECIES_BIOSYNTHETIC_PROCESS	GO_POSITIVE_REGULATION_OF_REACTIVE_OXYGEN_SPECIES_BIOSYNTHETIC_PROCESS		35	0.247001	0.807615	0.787276	0.879206	1	5149	tags=37%, list=25%, signal=50%
GO_SMAD_BINDING	GO_SMAD_BINDING		65	0.214544	0.807565	0.832685	0.878827	1	6039	tags=42%, list=30%, signal=59%
GO_REGULATION_OF_ACTIN_CYTOSKELETON_REORGANIZATION	GO_REGULATION_OF_ACTIN_CYTOSKELETON_REORGANIZATION		23	0.272587	0.807279	0.780992	0.878844	1	2019	tags=17%, list=10%, signal=19%
GO_REPRODUCTIVE_BEHAVIOR	GO_REPRODUCTIVE_BEHAVIOR		18	0.288064	0.807067	0.747554	0.878716	1	2938	tags=33%, list=15%, signal=39%
GO_CYTOPLASMIC_DYNEIN_COMPLEX	GO_CYTOPLASMIC_DYNEIN_COMPLEX		15	0.309109	0.806556	0.731203	0.879066	1	3394	tags=33%, list=17%, signal=40%
GO_NADP_METABOLIC_PROCESS	GO_NADP_METABOLIC_PROCESS		22	0.275246	0.805737	0.743295	0.879842	1	4077	tags=32%, list=20%, signal=40%
GO_POSITIVE_REGULATION_OF_INTERLEUKIN_6_PRODUCTION	GO_POSITIVE_REGULATION_OF_INTERLEUKIN_6_PRODUCTION		41	0.238254	0.805535	0.829126	0.879685	1	2480	tags=20%, list=12%, signal=22%
GO_1_PHOSPHATIDYLINOSITOL_BINDING	GO_1_PHOSPHATIDYLINOSITOL_BINDING		18	0.290152	0.805463	0.7625	0.87934	1	806	tags=11%, list=4%, signal=12%
GO_RESPONSE_TO_COCAINE	GO_RESPONSE_TO_COCAINE		27	0.257451	0.804074	0.777143	0.881058	1	3288	tags=26%, list=16%, signal=31%
GO_REGULATION_OF_CATION_TRANSMEMBRANE_TRANSPORT	GO_REGULATION_OF_CATION_TRANSMEMBRANE_TRANSPORT		151	0.189961	0.803831	0.910714	0.880955	1	4334	tags=25%, list=21%, signal=31%
GO_REGULATION_OF_POTASSIUM_ION_TRANSMEMBRANE_TRANSPORT	GO_REGULATION_OF_POTASSIUM_ION_TRANSMEMBRANE_TRANSPORT		46	0.225319	0.802866	0.799228	0.88197	1	2780	tags=20%, list=14%, signal=23%
GO_STRIATUM_DEVELOPMENT	GO_STRIATUM_DEVELOPMENT		15	0.301342	0.802369	0.74902	0.882242	1	20	tags=7%, list=0%, signal=7%
GO_CELLULAR_RESPONSE_TO_FATTY_ACID	GO_CELLULAR_RESPONSE_TO_FATTY_ACID		38	0.242014	0.802033	0.802632	0.882297	1	4309	tags=29%, list=21%, signal=37%
GO_SECRETORY_GRANULE_ORGANIZATION	GO_SECRETORY_GRANULE_ORGANIZATION		18	0.28819	0.798883	0.721022	0.886588	1	5754	tags=33%, list=28%, signal=47%
GO_NEGATIVE_REGULATION_OF_MUSCLE_CONTRACTION	GO_NEGATIVE_REGULATION_OF_MUSCLE_CONTRACTION		16	0.294079	0.798472	0.756436	0.886754	1	4385	tags=31%, list=22%, signal=40%
GO_LYMPHOCYTE_APOPTOTIC_PROCESS	GO_LYMPHOCYTE_APOPTOTIC_PROCESS		15	0.297747	0.798206	0.763107	0.886677	1	3288	tags=40%, list=16%, signal=48%
GO_AMMONIUM_ION_BINDING	GO_AMMONIUM_ION_BINDING		35	0.240401	0.797832	0.800821	0.886771	1	4390	tags=29%, list=22%, signal=36%
GO_ENDODEOXYRIBONUCLEASE_ACTIVITY	GO_ENDODEOXYRIBONUCLEASE_ACTIVITY		44	0.228381	0.797493	0.844182	0.886811	1	4889	tags=32%, list=24%, signal=42%
GO_REGULATION_OF_CAMP_METABOLIC_PROCESS	GO_REGULATION_OF_CAMP_METABOLIC_PROCESS		80	0.206097	0.797216	0.867327	0.886764	1	3607	tags=21%, list=18%, signal=26%
GO_CLATHRIN_COAT	GO_CLATHRIN_COAT		44	0.228293	0.794486	0.829314	0.890321	1	4956	tags=36%, list=25%, signal=48%
GO_CEREBRAL_CORTEX_NEURON_DIFFERENTIATION	GO_CEREBRAL_CORTEX_NEURON_DIFFERENTIATION		18	0.280898	0.791952	0.756	0.893483	1	2581	tags=28%, list=13%, signal=32%
GO_RESPONSE_TO_MONOAMINE	GO_RESPONSE_TO_MONOAMINE		27	0.25535	0.789799	0.772549	0.896089	1	2799	tags=22%, list=14%, signal=26%
GO_SKELETAL_MUSCLE_TISSUE_REGENERATION	GO_SKELETAL_MUSCLE_TISSUE_REGENERATION		18	0.284736	0.789551	0.765957	0.895988	1	3828	tags=33%, list=19%, signal=41%
GO_CELLULAR_SENESCENCE	GO_CELLULAR_SENESCENCE		29	0.253199	0.78897	0.771484	0.896336	1	1485	tags=14%, list=7%, signal=15%
GO_ATRIAL_SEPTUM_DEVELOPMENT	GO_ATRIAL_SEPTUM_DEVELOPMENT		16	0.287897	0.787284	0.765957	0.898221	1	4847	tags=50%, list=24%, signal=66%
GO_ACTIVATION_OF_JUN_KINASE_ACTIVITY	GO_ACTIVATION_OF_JUN_KINASE_ACTIVITY		26	0.257616	0.786283	0.78389	0.899161	1	4236	tags=31%, list=21%, signal=39%
GO_B_CELL_ACTIVATION_INVOLVED_IN_IMMUNE_RESPONSE	GO_B_CELL_ACTIVATION_INVOLVED_IN_IMMUNE_RESPONSE		27	0.252136	0.78611	0.798805	0.898943	1	1079	tags=15%, list=5%, signal=16%
GO_NEGATIVE_REGULATION_OF_B_CELL_ACTIVATION	GO_NEGATIVE_REGULATION_OF_B_CELL_ACTIVATION		21	0.26629	0.784362	0.791228	0.900937	1	354	tags=10%, list=2%, signal=10%
GO_CLATHRIN_ADAPTOR_COMPLEX	GO_CLATHRIN_ADAPTOR_COMPLEX		26	0.253528	0.78418	0.797619	0.900699	1	4956	tags=42%, list=25%, signal=56%
GO_PEROXISOMAL_TRANSPORT	GO_PEROXISOMAL_TRANSPORT		17	0.283506	0.783762	0.781008	0.900802	1	5000	tags=41%, list=25%, signal=55%
GO_POSITIVE_REGULATION_OF_AUTOPHAGY	GO_POSITIVE_REGULATION_OF_AUTOPHAGY		72	0.208208	0.783754	0.871893	0.90034	1	4000	tags=24%, list=20%, signal=29%
GO_REGULATION_OF_THYMOCYTE_AGGREGATION	GO_REGULATION_OF_THYMOCYTE_AGGREGATION		20	0.277895	0.783387	0.765166	0.900359	1	2333	tags=15%, list=12%, signal=17%
GO_CELLULAR_RESPONSE_TO_PROSTAGLANDIN_E_STIMULUS	GO_CELLULAR_RESPONSE_TO_PROSTAGLANDIN_E_STIMULUS		16	0.292316	0.78323	0.766337	0.900134	1	2885	tags=19%, list=14%, signal=22%
GO_NEGATIVE_REGULATION_OF_CELL_CYCLE_ARREST	GO_NEGATIVE_REGULATION_OF_CELL_CYCLE_ARREST		16	0.287607	0.783092	0.766467	0.899874	1	1965	tags=19%, list=10%, signal=21%
GO_PHOSPHATIDYLINOSITOL_BINDING	GO_PHOSPHATIDYLINOSITOL_BINDING		169	0.179001	0.782813	0.960168	0.899775	1	5076	tags=26%, list=25%, signal=34%
GO_NEGATIVE_REGULATION_OF_TOLL_LIKE_RECEPTOR_SIGNALING_PATHWAY	GO_NEGATIVE_REGULATION_OF_TOLL_LIKE_RECEPTOR_SIGNALING_PATHWAY		18	0.274248	0.781487	0.783505	0.901063	1	5931	tags=33%, list=29%, signal=47%
GO_REGULATION_OF_VOLTAGE_GATED_CALCIUM_CHANNEL_ACTIVITY	GO_REGULATION_OF_VOLTAGE_GATED_CALCIUM_CHANNEL_ACTIVITY		21	0.262268	0.77906	0.770713	0.903807	1	4298	tags=29%, list=21%, signal=36%
GO_MULTI_ORGANISM_BEHAVIOR	GO_MULTI_ORGANISM_BEHAVIOR		54	0.213654	0.777165	0.834661	0.905843	1	4672	tags=30%, list=23%, signal=38%
GO_HISTONE_DEMETHYLASE_ACTIVITY	GO_HISTONE_DEMETHYLASE_ACTIVITY		21	0.263731	0.776958	0.78629	0.90565	1	4283	tags=38%, list=21%, signal=48%
GO_TELOMERE_MAINTENANCE_VIA_TELOMERE_LENGTHENING	GO_TELOMERE_MAINTENANCE_VIA_TELOMERE_LENGTHENING		23	0.263413	0.773865	0.763779	0.909184	1	3895	tags=30%, list=19%, signal=38%
GO_NEGATIVE_REGULATION_OF_LYASE_ACTIVITY	GO_NEGATIVE_REGULATION_OF_LYASE_ACTIVITY		18	0.276357	0.771925	0.792381	0.911165	1	3607	tags=33%, list=18%, signal=41%
GO_REGULATION_OF_MULTICELLULAR_ORGANISM_GROWTH	GO_REGULATION_OF_MULTICELLULAR_ORGANISM_GROWTH		50	0.217071	0.771535	0.873984	0.911158	1	2701	tags=20%, list=13%, signal=23%
GO_ADENYLATE_CYCLASE_MODULATING_G_PROTEIN_COUPLED_RECEPTOR_SIGNALING_PATHWAY	GO_ADENYLATE_CYCLASE_MODULATING_G_PROTEIN_COUPLED_RECEPTOR_SIGNALING_PATHWAY		73	0.20394	0.77146	0.885122	0.910781	1	4110	tags=22%, list=20%, signal=27%
GO_NEGATIVE_REGULATION_OF_CALCIUM_ION_TRANSMEMBRANE_TRANSPORT	GO_NEGATIVE_REGULATION_OF_CALCIUM_ION_TRANSMEMBRANE_TRANSPORT		20	0.269163	0.770981	0.820041	0.910925	1	4298	tags=35%, list=21%, signal=44%
GO_EXOCYST	GO_EXOCYST		15	0.28205	0.769371	0.779116	0.912515	1	3735	tags=27%, list=18%, signal=33%
GO_PROTEIN_LIPID_COMPLEX_SUBUNIT_ORGANIZATION	GO_PROTEIN_LIPID_COMPLEX_SUBUNIT_ORGANIZATION		26	0.246003	0.767995	0.831622	0.913775	1	4089	tags=31%, list=20%, signal=39%
GO_EPIDERMIS_MORPHOGENESIS	GO_EPIDERMIS_MORPHOGENESIS		20	0.263712	0.765753	0.807157	0.916048	1	3303	tags=25%, list=16%, signal=30%
GO_REGULATION_OF_LYMPHOCYTE_MIGRATION	GO_REGULATION_OF_LYMPHOCYTE_MIGRATION		24	0.25389	0.763994	0.819887	0.917702	1	46	tags=4%, list=0%, signal=4%
GO_GTP_RHO_BINDING	GO_GTP_RHO_BINDING		15	0.293988	0.76385	0.809145	0.917403	1	3674	tags=33%, list=18%, signal=41%
GO_FATTY_ACID_DERIVATIVE_METABOLIC_PROCESS	GO_FATTY_ACID_DERIVATIVE_METABOLIC_PROCESS		53	0.215384	0.763378	0.872659	0.917484	1	1333	tags=11%, list=7%, signal=12%
GO_2_OXOGLUTARATE_METABOLIC_PROCESS	GO_2_OXOGLUTARATE_METABOLIC_PROCESS		18	0.269693	0.761502	0.803536	0.919204	1	4497	tags=28%, list=22%, signal=36%
GO_POSITIVE_REGULATION_OF_DNA_BINDING	GO_POSITIVE_REGULATION_OF_DNA_BINDING		38	0.227856	0.761462	0.874517	0.918782	1	5815	tags=47%, list=29%, signal=66%
GO_NEUTRAL_AMINO_ACID_TRANSPORT	GO_NEUTRAL_AMINO_ACID_TRANSPORT		25	0.249953	0.758821	0.857692	0.921357	1	2868	tags=24%, list=14%, signal=28%
GO_DNA_SYNTHESIS_INVOLVED_IN_DNA_REPAIR	GO_DNA_SYNTHESIS_INVOLVED_IN_DNA_REPAIR		65	0.206297	0.755828	0.910387	0.924346	1	3024	tags=17%, list=15%, signal=20%
GO_4_IRON_4_SULFUR_CLUSTER_BINDING	GO_4_IRON_4_SULFUR_CLUSTER_BINDING		39	0.222975	0.753768	0.868726	0.92619	1	4929	tags=28%, list=24%, signal=37%
GO_POSITIVE_REGULATION_OF_CD4_POSITIVE_ALPHA_BETA_T_CELL_ACTIVATION	GO_POSITIVE_REGULATION_OF_CD4_POSITIVE_ALPHA_BETA_T_CELL_ACTIVATION		17	0.273211	0.753192	0.788307	0.926322	1	3968	tags=35%, list=20%, signal=44%
GO_MICROTUBULE_NUCLEATION	GO_MICROTUBULE_NUCLEATION		18	0.270802	0.75038	0.82636	0.928873	1	5717	tags=39%, list=28%, signal=54%
GO_NEGATIVE_REGULATION_OF_INNATE_IMMUNE_RESPONSE	GO_NEGATIVE_REGULATION_OF_INNATE_IMMUNE_RESPONSE		30	0.235205	0.749072	0.859961	0.929875	1	2333	tags=17%, list=12%, signal=19%
GO_NEGATIVE_REGULATION_OF_REPRODUCTIVE_PROCESS	GO_NEGATIVE_REGULATION_OF_REPRODUCTIVE_PROCESS		33	0.229986	0.749056	0.83871	0.92942	1	827	tags=9%, list=4%, signal=9%
GO_SNAP_RECEPTOR_ACTIVITY	GO_SNAP_RECEPTOR_ACTIVITY		37	0.223387	0.749016	0.851064	0.92899	1	2812	tags=16%, list=14%, signal=19%
GO_NEGATIVE_REGULATION_OF_TRANSMEMBRANE_TRANSPORT	GO_NEGATIVE_REGULATION_OF_TRANSMEMBRANE_TRANSPORT		66	0.199735	0.747065	0.891784	0.930552	1	6088	tags=36%, list=30%, signal=52%
GO_RECEPTOR_SIGNALING_COMPLEX_SCAFFOLD_ACTIVITY	GO_RECEPTOR_SIGNALING_COMPLEX_SCAFFOLD_ACTIVITY		20	0.260122	0.74698	0.833955	0.930166	1	3800	tags=30%, list=19%, signal=37%
GO_OXIDOREDUCTASE_ACTIVITY_ACTING_ON_THE_ALDEHYDE_OR_OXO_GROUP_OF_DONORS_NAD_OR_NADP_AS_ACCEPTOR	GO_OXIDOREDUCTASE_ACTIVITY_ACTING_ON_THE_ALDEHYDE_OR_OXO_GROUP_OF_DONORS_NAD_OR_NADP_AS_ACCEPTOR		28	0.239846	0.743807	0.856863	0.93301	1	3764	tags=25%, list=19%, signal=31%
GO_CELLULAR_RESPONSE_TO_AMINO_ACID_STARVATION	GO_CELLULAR_RESPONSE_TO_AMINO_ACID_STARVATION		23	0.252811	0.742802	0.847036	0.933519	1	2174	tags=22%, list=11%, signal=24%
GO_NEGATIVE_REGULATION_OF_CELLULAR_RESPONSE_TO_GROWTH_FACTOR_STIMULUS	GO_NEGATIVE_REGULATION_OF_CELLULAR_RESPONSE_TO_GROWTH_FACTOR_STIMULUS		96	0.185348	0.742529	0.967433	0.933344	1	3330	tags=20%, list=16%, signal=24%
GO_VISUAL_BEHAVIOR	GO_VISUAL_BEHAVIOR		37	0.22128	0.737642	0.875764	0.937799	1	4133	tags=27%, list=20%, signal=34%
GO_PROTEIN_LOCALIZATION_TO_CILIUM	GO_PROTEIN_LOCALIZATION_TO_CILIUM		23	0.243846	0.732107	0.856867	0.942664	1	3281	tags=22%, list=16%, signal=26%
GO_NEGATIVE_REGULATION_OF_RECEPTOR_ACTIVITY	GO_NEGATIVE_REGULATION_OF_RECEPTOR_ACTIVITY		26	0.235636	0.731013	0.862205	0.943221	1	6483	tags=50%, list=32%, signal=73%
GO_POSITIVE_REGULATION_OF_RESPONSE_TO_EXTRACELLULAR_STIMULUS	GO_POSITIVE_REGULATION_OF_RESPONSE_TO_EXTRACELLULAR_STIMULUS		45	0.210088	0.730266	0.912109	0.943424	1	4000	tags=27%, list=20%, signal=33%
GO_REGULATION_OF_FILOPODIUM_ASSEMBLY	GO_REGULATION_OF_FILOPODIUM_ASSEMBLY		31	0.22647	0.729742	0.905433	0.943439	1	1003	tags=10%, list=5%, signal=10%
GO_PROTEIN_SERINE_THREONINE_TYROSINE_KINASE_ACTIVITY	GO_PROTEIN_SERINE_THREONINE_TYROSINE_KINASE_ACTIVITY		38	0.219163	0.729389	0.900406	0.943284	1	4027	tags=26%, list=20%, signal=33%
GO_NITRIC_OXIDE_SYNTHASE_BINDING	GO_NITRIC_OXIDE_SYNTHASE_BINDING		18	0.258638	0.7269	0.843023	0.945126	1	4786	tags=39%, list=24%, signal=51%
GO_NEGATIVE_REGULATION_OF_PEPTIDYL_TYROSINE_PHOSPHORYLATION	GO_NEGATIVE_REGULATION_OF_PEPTIDYL_TYROSINE_PHOSPHORYLATION		31	0.22755	0.723884	0.88755	0.947395	1	6331	tags=45%, list=31%, signal=66%
GO_COMPLEX_OF_COLLAGEN_TRIMERS	GO_COMPLEX_OF_COLLAGEN_TRIMERS		20	0.249527	0.722957	0.891089	0.947743	1	4769	tags=35%, list=24%, signal=46%
GO_DOPAMINE_RECEPTOR_SIGNALING_PATHWAY	GO_DOPAMINE_RECEPTOR_SIGNALING_PATHWAY		20	0.25131	0.72264	0.86444	0.947544	1	4107	tags=30%, list=20%, signal=38%
GO_DNA_BINDING_BENDING	GO_DNA_BINDING_BENDING		16	0.26878	0.72225	0.846303	0.9474	1	2654	tags=19%, list=13%, signal=22%
GO_REGULATION_OF_MUSCLE_HYPERTROPHY	GO_REGULATION_OF_MUSCLE_HYPERTROPHY		33	0.221494	0.719314	0.900192	0.949466	1	4385	tags=33%, list=22%, signal=42%
GO_REGULATION_OF_CATENIN_IMPORT_INTO_NUCLEUS	GO_REGULATION_OF_CATENIN_IMPORT_INTO_NUCLEUS		24	0.236519	0.719048	0.891566	0.949217	1	832	tags=8%, list=4%, signal=9%
GO_NEGATIVE_REGULATION_OF_TRANSPORTER_ACTIVITY	GO_NEGATIVE_REGULATION_OF_TRANSPORTER_ACTIVITY		51	0.201065	0.718479	0.92233	0.949234	1	4546	tags=25%, list=22%, signal=33%
GO_CELL_AGING	GO_CELL_AGING		61	0.196145	0.717194	0.935818	0.949843	1	6002	tags=38%, list=30%, signal=53%
GO_NEGATIVE_REGULATION_OF_CHROMOSOME_SEGREGATION	GO_NEGATIVE_REGULATION_OF_CHROMOSOME_SEGREGATION		24	0.240833	0.715541	0.881497	0.9507	1	3139	tags=25%, list=16%, signal=30%
GO_REGULATION_OF_ISOTYPE_SWITCHING	GO_REGULATION_OF_ISOTYPE_SWITCHING		17	0.258737	0.715182	0.879142	0.950524	1	4546	tags=41%, list=22%, signal=53%
GO_RNA_POLYMERASE_II_TRANSCRIPTION_COREPRESSOR_ACTIVITY	GO_RNA_POLYMERASE_II_TRANSCRIPTION_COREPRESSOR_ACTIVITY		22	0.241042	0.714354	0.86965	0.950716	1	6199	tags=41%, list=31%, signal=59%
GO_PHOSPHATIDYLINOSITOL_3_KINASE_BINDING	GO_PHOSPHATIDYLINOSITOL_3_KINASE_BINDING		27	0.234738	0.714308	0.90458	0.950272	1	5009	tags=33%, list=25%, signal=44%
GO_RESPONSE_TO_LEPTIN	GO_RESPONSE_TO_LEPTIN		15	0.269369	0.712484	0.862626	0.951283	1	21	tags=7%, list=0%, signal=7%
GO_NAD_ADP_RIBOSYLTRANSFERASE_ACTIVITY	GO_NAD_ADP_RIBOSYLTRANSFERASE_ACTIVITY		22	0.241259	0.711503	0.888676	0.951591	1	2956	tags=18%, list=15%, signal=21%
GO_POSITIVE_REGULATION_OF_MICROTUBULE_POLYMERIZATION_OR_DEPOLYMERIZATION	GO_POSITIVE_REGULATION_OF_MICROTUBULE_POLYMERIZATION_OR_DEPOLYMERIZATION		21	0.243089	0.708634	0.881783	0.953397	1	5865	tags=48%, list=29%, signal=67%
GO_NEGATIVE_REGULATION_OF_HISTONE_METHYLATION	GO_NEGATIVE_REGULATION_OF_HISTONE_METHYLATION		16	0.263511	0.70705	0.855711	0.954142	1	2098	tags=19%, list=10%, signal=21%
GO_INSULIN_RECEPTOR_BINDING	GO_INSULIN_RECEPTOR_BINDING		26	0.228198	0.705336	0.888224	0.954976	1	3193	tags=19%, list=16%, signal=23%
GO_DOPAMINERGIC_NEURON_DIFFERENTIATION	GO_DOPAMINERGIC_NEURON_DIFFERENTIATION		22	0.239353	0.703268	0.870259	0.956074	1	4519	tags=32%, list=22%, signal=41%
GO_ORGANIC_HYDROXY_COMPOUND_TRANSMEMBRANE_TRANSPORTER_ACTIVITY	GO_ORGANIC_HYDROXY_COMPOUND_TRANSMEMBRANE_TRANSPORTER_ACTIVITY		31	0.221928	0.703223	0.922465	0.955632	1	2608	tags=16%, list=13%, signal=18%
GO_ENDOCARDIAL_CUSHION_FORMATION	GO_ENDOCARDIAL_CUSHION_FORMATION		15	0.265026	0.702609	0.862453	0.955602	1	2707	tags=20%, list=13%, signal=23%
GO_REGULATION_OF_LIPID_CATABOLIC_PROCESS	GO_REGULATION_OF_LIPID_CATABOLIC_PROCESS		35	0.212954	0.699128	0.921687	0.9577	1	6570	tags=51%, list=32%, signal=76%
GO_CEREBRAL_CORTEX_RADIALLY_ORIENTED_CELL_MIGRATION	GO_CEREBRAL_CORTEX_RADIALLY_ORIENTED_CELL_MIGRATION		23	0.234975	0.699043	0.886364	0.957283	1	3892	tags=30%, list=19%, signal=38%
GO_RECEPTOR_CLUSTERING	GO_RECEPTOR_CLUSTERING		35	0.212918	0.697636	0.913295	0.957814	1	1433	tags=11%, list=7%, signal=12%
GO_REGULATION_OF_MEGAKARYOCYTE_DIFFERENTIATION	GO_REGULATION_OF_MEGAKARYOCYTE_DIFFERENTIATION		21	0.236169	0.693504	0.914683	0.960171	1	5462	tags=38%, list=27%, signal=52%
GO_NEGATIVE_REGULATION_OF_CALCIUM_ION_TRANSPORT_INTO_CYTOSOL	GO_NEGATIVE_REGULATION_OF_CALCIUM_ION_TRANSPORT_INTO_CYTOSOL		15	0.263187	0.693413	0.868627	0.959751	1	4263	tags=33%, list=21%, signal=42%
GO_CATION_CATION_ANTIPORTER_ACTIVITY	GO_CATION_CATION_ANTIPORTER_ACTIVITY		21	0.234107	0.688499	0.894949	0.962541	1	5574	tags=33%, list=28%, signal=46%
GO_SARCOMERE_ORGANIZATION	GO_SARCOMERE_ORGANIZATION		22	0.229415	0.680407	0.919765	0.967231	1	4523	tags=32%, list=22%, signal=41%
GO_REGULATION_OF_EXECUTION_PHASE_OF_APOPTOSIS	GO_REGULATION_OF_EXECUTION_PHASE_OF_APOPTOSIS		19	0.237971	0.678364	0.907514	0.967982	1	4970	tags=37%, list=25%, signal=49%
GO_QUATERNARY_AMMONIUM_GROUP_BINDING	GO_QUATERNARY_AMMONIUM_GROUP_BINDING		28	0.2175	0.677974	0.928295	0.967727	1	2946	tags=18%, list=15%, signal=21%
GO_MACROLIDE_BINDING	GO_MACROLIDE_BINDING		16	0.248712	0.674363	0.881323	0.969398	1	4348	tags=31%, list=22%, signal=40%
GO_PROTEIN_PHOSPHATASE_1_BINDING	GO_PROTEIN_PHOSPHATASE_1_BINDING		16	0.248968	0.673602	0.905588	0.969348	1	1864	tags=19%, list=9%, signal=21%
GO_PROTEIN_SELF_ASSOCIATION	GO_PROTEIN_SELF_ASSOCIATION		37	0.20057	0.672658	0.951267	0.969405	1	4452	tags=24%, list=22%, signal=31%
GO_REGULATION_OF_AMINE_TRANSPORT	GO_REGULATION_OF_AMINE_TRANSPORT		36	0.202803	0.671314	0.947262	0.969688	1	4530	tags=25%, list=22%, signal=32%
GO_GLUTATHIONE_TRANSFERASE_ACTIVITY	GO_GLUTATHIONE_TRANSFERASE_ACTIVITY		20	0.232923	0.669946	0.922027	0.969968	1	4263	tags=30%, list=21%, signal=38%
GO_GLUTAMINE_FAMILY_AMINO_ACID_CATABOLIC_PROCESS	GO_GLUTAMINE_FAMILY_AMINO_ACID_CATABOLIC_PROCESS		19	0.236792	0.667706	0.913044	0.97071	1	2735	tags=21%, list=14%, signal=24%
GO_ACYLGLYCEROL_HOMEOSTASIS	GO_ACYLGLYCEROL_HOMEOSTASIS		17	0.23878	0.664356	0.902724	0.972036	1	765	tags=12%, list=4%, signal=12%
GO_REGULATION_OF_SENSORY_PERCEPTION	GO_REGULATION_OF_SENSORY_PERCEPTION		21	0.228194	0.661429	0.919765	0.973085	1	2798	tags=19%, list=14%, signal=22%
GO_RESPONSE_TO_PROSTAGLANDIN_E	GO_RESPONSE_TO_PROSTAGLANDIN_E		19	0.232233	0.660533	0.911937	0.973045	1	2885	tags=16%, list=14%, signal=18%
GO_TRANSLATION_REGULATOR_ACTIVITY_NUCLEIC_ACID_BINDING	GO_TRANSLATION_REGULATOR_ACTIVITY_NUCLEIC_ACID_BINDING		15	0.246846	0.658235	0.928717	0.973706	1	6391	tags=60%, list=32%, signal=88%
GO_SOLUTE_CATION_ANTIPORTER_ACTIVITY	GO_SOLUTE_CATION_ANTIPORTER_ACTIVITY		23	0.219087	0.655189	0.93295	0.974704	1	5574	tags=30%, list=28%, signal=42%
GO_POSITIVE_REGULATION_OF_SODIUM_ION_TRANSPORT	GO_POSITIVE_REGULATION_OF_SODIUM_ION_TRANSPORT		30	0.203872	0.651901	0.95155	0.97581	1	4786	tags=30%, list=24%, signal=39%
GO_RESPONSE_TO_MUSCLE_ACTIVITY	GO_RESPONSE_TO_MUSCLE_ACTIVITY		15	0.242454	0.648515	0.903353	0.976876	1	124	tags=7%, list=1%, signal=7%
GO_POSITIVE_REGULATION_OF_T_CELL_MEDIATED_IMMUNITY	GO_POSITIVE_REGULATION_OF_T_CELL_MEDIATED_IMMUNITY		24	0.215031	0.646979	0.94683	0.977081	1	6419	tags=42%, list=32%, signal=61%
GO_NEGATIVE_REGULATION_OF_TRANSFORMING_GROWTH_FACTOR_BETA_RECEPTOR_SIGNALING_PATHWAY	GO_NEGATIVE_REGULATION_OF_TRANSFORMING_GROWTH_FACTOR_BETA_RECEPTOR_SIGNALING_PATHWAY		59	0.17779	0.64429	0.994106	0.977795	1	7393	tags=47%, list=37%, signal=75%
GO_DNA_SECONDARY_STRUCTURE_BINDING	GO_DNA_SECONDARY_STRUCTURE_BINDING		23	0.215255	0.64048	0.931102	0.978918	1	4889	tags=30%, list=24%, signal=40%
GO_MICROBODY_LUMEN	GO_MICROBODY_LUMEN		38	0.194668	0.640125	0.970526	0.978589	1	5887	tags=37%, list=29%, signal=52%
GO_NEGATIVE_REGULATION_OF_INTERLEUKIN_2_PRODUCTION	GO_NEGATIVE_REGULATION_OF_INTERLEUKIN_2_PRODUCTION		15	0.242769	0.640032	0.92	0.978138	1	2628	tags=20%, list=13%, signal=23%
GO_ENDOSOME_LUMEN	GO_ENDOSOME_LUMEN		16	0.228442	0.636827	0.940206	0.978935	1	7572	tags=63%, list=37%, signal=100%
GO_DNA_DOUBLE_STRAND_BREAK_PROCESSING	GO_DNA_DOUBLE_STRAND_BREAK_PROCESSING		17	0.227874	0.633332	0.932406	0.979805	1	1264	tags=12%, list=6%, signal=13%
GO_REGULATION_OF_IMMUNOGLOBULIN_PRODUCTION	GO_REGULATION_OF_IMMUNOGLOBULIN_PRODUCTION		31	0.194871	0.624722	0.982213	0.982488	1	4846	tags=32%, list=24%, signal=42%
GO_EPHRIN_RECEPTOR_ACTIVITY	GO_EPHRIN_RECEPTOR_ACTIVITY		18	0.22174	0.621224	0.954545	0.983204	1	4226	tags=28%, list=21%, signal=35%
GO_POSITIVE_REGULATION_OF_CYTOKINE_PRODUCTION_INVOLVED_IN_IMMUNE_RESPONSE	GO_POSITIVE_REGULATION_OF_CYTOKINE_PRODUCTION_INVOLVED_IN_IMMUNE_RESPONSE		23	0.205125	0.620133	0.970874	0.983105	1	6419	tags=39%, list=32%, signal=57%
GO_TRABECULA_FORMATION	GO_TRABECULA_FORMATION		21	0.20905	0.613958	0.961255	0.984631	1	5045	tags=33%, list=25%, signal=44%
GO_HEART_GROWTH	GO_HEART_GROWTH		19	0.213823	0.610561	0.962376	0.985181	1	5241	tags=37%, list=26%, signal=50%
GO_RETINOIC_ACID_RECEPTOR_SIGNALING_PATHWAY	GO_RETINOIC_ACID_RECEPTOR_SIGNALING_PATHWAY		17	0.221355	0.605513	0.947573	0.98616	1	5894	tags=41%, list=29%, signal=58%
GO_TUMOR_NECROSIS_FACTOR_RECEPTOR_BINDING	GO_TUMOR_NECROSIS_FACTOR_RECEPTOR_BINDING		20	0.213781	0.605027	0.954918	0.985812	1	5268	tags=35%, list=26%, signal=47%
GO_REGULATION_OF_SULFUR_METABOLIC_PROCESS	GO_REGULATION_OF_SULFUR_METABOLIC_PROCESS		18	0.216585	0.59752	0.960302	0.987372	1	4191	tags=28%, list=21%, signal=35%
GO_SECONDARY_METABOLIC_PROCESS	GO_SECONDARY_METABOLIC_PROCESS		25	0.192461	0.595282	0.971483	0.987482	1	5311	tags=24%, list=26%, signal=33%
GO_ADENYLATE_CYCLASE_ACTIVATING_G_PROTEIN_COUPLED_RECEPTOR_SIGNALING_PATHWAY	GO_ADENYLATE_CYCLASE_ACTIVATING_G_PROTEIN_COUPLED_RECEPTOR_SIGNALING_PATHWAY		35	0.178583	0.593545	0.976517	0.987444	1	2885	tags=14%, list=14%, signal=17%
GO_ERROR_PRONE_TRANSLESION_SYNTHESIS	GO_ERROR_PRONE_TRANSLESION_SYNTHESIS		19	0.212025	0.592401	0.965451	0.987237	1	4842	tags=26%, list=24%, signal=35%
GO_GLUTAMATE_RECEPTOR_SIGNALING_PATHWAY	GO_GLUTAMATE_RECEPTOR_SIGNALING_PATHWAY		24	0.197095	0.591451	0.981781	0.986979	1	5829	tags=33%, list=29%, signal=47%
GO_MODULATION_BY_HOST_OF_VIRAL_PROCESS	GO_MODULATION_BY_HOST_OF_VIRAL_PROCESS		15	0.220389	0.584462	0.954111	0.988151	1	7546	tags=60%, list=37%, signal=96%
GO_NEGATIVE_REGULATION_OF_SMOOTH_MUSCLE_CELL_PROLIFERATION	GO_NEGATIVE_REGULATION_OF_SMOOTH_MUSCLE_CELL_PROLIFERATION		27	0.18349	0.56774	0.982955	0.990992	1	5755	tags=33%, list=28%, signal=47%
GO_RETINAL_GANGLION_CELL_AXON_GUIDANCE	GO_RETINAL_GANGLION_CELL_AXON_GUIDANCE		17	0.20455	0.559558	0.972167	0.991914	1	4780	tags=29%, list=24%, signal=38%
GO_ERK1_AND_ERK2_CASCADE	GO_ERK1_AND_ERK2_CASCADE		15	0.210815	0.55691	0.972746	0.991864	1	1901	tags=13%, list=9%, signal=15%
GO_CELLULAR_RESPONSE_TO_PROSTAGLANDIN_STIMULUS	GO_CELLULAR_RESPONSE_TO_PROSTAGLANDIN_STIMULUS		19	0.194982	0.542394	0.983364	0.993463	1	2885	tags=16%, list=14%, signal=18%
GO_REGULATION_OF_ACTIVIN_RECEPTOR_SIGNALING_PATHWAY	GO_REGULATION_OF_ACTIVIN_RECEPTOR_SIGNALING_PATHWAY		20	0.188003	0.537464	0.980392	0.99358	1	3560	tags=25%, list=18%, signal=30%
GO_REGULATION_OF_NATURAL_KILLER_CELL_ACTIVATION	GO_REGULATION_OF_NATURAL_KILLER_CELL_ACTIVATION		18	0.160285	0.451305	0.998073	0.998833	1	2140	tags=11%, list=11%, signal=12%

### Sheet: S2.4 UFM1 KOvs.WT SenV-positive
NAME	GS<br> follow link to MSigDB	GS DETAILS	SIZE	ES	NES	NOM p-val	FDR q-val	FWER p-val	RANK AT MAX	LEADING EDGE
GO_INTRAMOLECULAR_OXIDOREDUCTASE_ACTIVITY	GO_INTRAMOLECULAR_OXIDOREDUCTASE_ACTIVITY	Details ...	43	0.629725	2.16207	0	0.0116271	0.015	2671	tags=42%, list=13%, signal=48%
GO_CELL_REDOX_HOMEOSTASIS	GO_CELL_REDOX_HOMEOSTASIS	Details ...	52	0.563458	2.0586	0	0.0405677	0.099	3218	tags=38%, list=16%, signal=46%
GO_OXIDOREDUCTASE_ACTIVITY_ACTING_ON_THE_CH_CH_GROUP_OF_DONORS_NAD_OR_NADP_AS_ACCEPTOR	GO_OXIDOREDUCTASE_ACTIVITY_ACTING_ON_THE_CH_CH_GROUP_OF_DONORS_NAD_OR_NADP_AS_ACCEPTOR	Details ...	19	0.696398	2.03303	0.0021978	0.0404395	0.143	2052	tags=32%, list=10%, signal=35%
GO_OLIGOSACCHARIDE_LIPID_INTERMEDIATE_BIOSYNTHETIC_PROCESS	GO_OLIGOSACCHARIDE_LIPID_INTERMEDIATE_BIOSYNTHETIC_PROCESS	Details ...	20	0.689158	1.98882	0	0.0562201	0.253	2255	tags=45%, list=11%, signal=51%
GO_INTRAMOLECULAR_OXIDOREDUCTASE_ACTIVITY_TRANSPOSING_S_S_BONDS	GO_INTRAMOLECULAR_OXIDOREDUCTASE_ACTIVITY_TRANSPOSING_S_S_BONDS	Details ...	17	0.709001	1.98101	0	0.0477485	0.267	2000	tags=47%, list=10%, signal=52%
GO_RESPONSE_TO_XENOBIOTIC_STIMULUS	GO_RESPONSE_TO_XENOBIOTIC_STIMULUS	Details ...	56	0.535179	1.94718	0	0.0655819	0.408	1283	tags=23%, list=6%, signal=25%
GO_MANNOSYLATION	GO_MANNOSYLATION	Details ...	28	0.612966	1.92806	0	0.072797	0.489	2359	tags=36%, list=12%, signal=40%
GO_OXIDOREDUCTASE_ACTIVITY_ACTING_ON_NAD_P_H_QUINONE_OR_SIMILAR_COMPOUND_AS_ACCEPTOR	GO_OXIDOREDUCTASE_ACTIVITY_ACTING_ON_NAD_P_H_QUINONE_OR_SIMILAR_COMPOUND_AS_ACCEPTOR	Details ...	48	0.535585	1.91132	0	0.0791578	0.568	4766	tags=54%, list=24%, signal=71%
GO_LIPOSACCHARIDE_METABOLIC_PROCESS	GO_LIPOSACCHARIDE_METABOLIC_PROCESS	Details ...	95	0.46542	1.88873	0	0.0941751	0.679	3059	tags=37%, list=15%, signal=43%
GO_APOPTOTIC_CELL_CLEARANCE	GO_APOPTOTIC_CELL_CLEARANCE	Details ...	21	0.650245	1.8835	0	0.0900019	0.708	2517	tags=43%, list=12%, signal=49%
GO_WNT_ACTIVATED_RECEPTOR_ACTIVITY	GO_WNT_ACTIVATED_RECEPTOR_ACTIVITY	Details ...	21	0.624303	1.87741	0	0.0884234	0.724	2739	tags=48%, list=14%, signal=55%
GO_MANNOSYLTRANSFERASE_ACTIVITY	GO_MANNOSYLTRANSFERASE_ACTIVITY	Details ...	24	0.618469	1.86076	0	0.101473	0.814	2255	tags=38%, list=11%, signal=42%
GO_GLYCOPROTEIN_COMPLEX	GO_GLYCOPROTEIN_COMPLEX	Details ...	16	0.687049	1.83725	0.00445434	0.126392	0.885	1987	tags=44%, list=10%, signal=48%
GO_OXIDOREDUCTASE_ACTIVITY_ACTING_ON_NAD_P_H	GO_OXIDOREDUCTASE_ACTIVITY_ACTING_ON_NAD_P_H	Details ...	79	0.471722	1.81995	0	0.143659	0.933	4224	tags=42%, list=21%, signal=53%
GO_RETINAL_GANGLION_CELL_AXON_GUIDANCE	GO_RETINAL_GANGLION_CELL_AXON_GUIDANCE	Details ...	17	0.648704	1.8182	0	0.136552	0.934	653	tags=41%, list=3%, signal=43%
GO_CARTILAGE_DEVELOPMENT_INVOLVED_IN_ENDOCHONDRAL_BONE_MORPHOGENESIS	GO_CARTILAGE_DEVELOPMENT_INVOLVED_IN_ENDOCHONDRAL_BONE_MORPHOGENESIS	Details ...	17	0.646536	1.81658	0	0.130828	0.934	1227	tags=41%, list=6%, signal=44%
GO_LYSOSOMAL_LUMEN	GO_LYSOSOMAL_LUMEN	Details ...	72	0.463408	1.79349	0	0.157545	0.97	2909	tags=39%, list=14%, signal=45%
GO_DETOXIFICATION	GO_DETOXIFICATION	Details ...	51	0.50038	1.79144	0	0.152691	0.976	3570	tags=33%, list=18%, signal=40%
GO_ADRENAL_GLAND_DEVELOPMENT	GO_ADRENAL_GLAND_DEVELOPMENT	Details ...	19	0.625452	1.78957	0.00455581	0.148318	0.978	661	tags=32%, list=3%, signal=33%
GO_ALDO_KETO_REDUCTASE_NADP_ACTIVITY	GO_ALDO_KETO_REDUCTASE_NADP_ACTIVITY	Details ...	18	0.657508	1.78669	0.00205761	0.145467	0.982	4183	tags=50%, list=21%, signal=63%
GO_IRE1_MEDIATED_UNFOLDED_PROTEIN_RESPONSE	GO_IRE1_MEDIATED_UNFOLDED_PROTEIN_RESPONSE		53	0.489089	1.77216	0	0.161337	0.99	3357	tags=51%, list=17%, signal=61%
GO_REGULATION_OF_CHOLESTEROL_METABOLIC_PROCESS	GO_REGULATION_OF_CHOLESTEROL_METABOLIC_PROCESS		19	0.615808	1.76447	0.00642398	0.167228	0.996	2750	tags=63%, list=14%, signal=73%
GO_PIGMENT_GRANULE	GO_PIGMENT_GRANULE		93	0.435136	1.74781	0	0.19001	0.998	4229	tags=48%, list=21%, signal=61%
GO_ENDOPLASMIC_RETICULUM_GOLGI_INTERMEDIATE_COMPARTMENT	GO_ENDOPLASMIC_RETICULUM_GOLGI_INTERMEDIATE_COMPARTMENT		89	0.439258	1.74236	0	0.19354	0.998	3679	tags=43%, list=18%, signal=52%
GO_HYDROGEN_PEROXIDE_METABOLIC_PROCESS	GO_HYDROGEN_PEROXIDE_METABOLIC_PROCESS		17	0.629623	1.74035	0.00627615	0.189758	0.998	3570	tags=41%, list=18%, signal=50%
GO_HISTONE_DEACETYLASE_COMPLEX	GO_HISTONE_DEACETYLASE_COMPLEX		57	0.466445	1.71955	0.00221239	0.225657	0.999	4568	tags=42%, list=23%, signal=54%
GO_OXIDATIVE_PHOSPHORYLATION	GO_OXIDATIVE_PHOSPHORYLATION		75	0.443831	1.71594	0	0.225312	0.999	4224	tags=44%, list=21%, signal=55%
GO_NEURAL_CREST_CELL_DIFFERENTIATION	GO_NEURAL_CREST_CELL_DIFFERENTIATION		65	0.455547	1.71465	0.00227273	0.220418	0.999	1313	tags=23%, list=6%, signal=25%
GO_SPLICEOSOMAL_SNRNP_ASSEMBLY	GO_SPLICEOSOMAL_SNRNP_ASSEMBLY		37	0.508537	1.70674	0.00838574	0.229344	1	4961	tags=51%, list=25%, signal=68%
GO_CENTRAL_NERVOUS_SYSTEM_PROJECTION_NEURON_AXONOGENESIS	GO_CENTRAL_NERVOUS_SYSTEM_PROJECTION_NEURON_AXONOGENESIS		18	0.587994	1.69959	0.0107991	0.237429	1	1303	tags=28%, list=6%, signal=30%
GO_CENTRAL_NERVOUS_SYSTEM_NEURON_AXONOGENESIS	GO_CENTRAL_NERVOUS_SYSTEM_NEURON_AXONOGENESIS		22	0.574481	1.69785	0.0125523	0.233737	1	2788	tags=36%, list=14%, signal=42%
GO_WNT_PROTEIN_BINDING	GO_WNT_PROTEIN_BINDING		27	0.542395	1.69771	0.00671141	0.226797	1	1998	tags=37%, list=10%, signal=41%
GO_GLYCOSPHINGOLIPID_METABOLIC_PROCESS	GO_GLYCOSPHINGOLIPID_METABOLIC_PROCESS		55	0.468314	1.69696	0	0.221516	1	2371	tags=33%, list=12%, signal=37%
GO_LYSOPHOSPHOLIPID_ACYLTRANSFERASE_ACTIVITY	GO_LYSOPHOSPHOLIPID_ACYLTRANSFERASE_ACTIVITY		17	0.621293	1.69403	0.0107759	0.221278	1	3694	tags=59%, list=18%, signal=72%
GO_REGULATION_OF_CELL_MATURATION	GO_REGULATION_OF_CELL_MATURATION		17	0.601213	1.69302	0.011236	0.217302	1	2709	tags=47%, list=13%, signal=54%
GO_GPI_ANCHOR_METABOLIC_PROCESS	GO_GPI_ANCHOR_METABOLIC_PROCESS		31	0.521852	1.69173	0.0128755	0.214104	1	3741	tags=48%, list=18%, signal=59%
GO_MULTICELLULAR_ORGANISM_METABOLIC_PROCESS	GO_MULTICELLULAR_ORGANISM_METABOLIC_PROCESS		63	0.446449	1.68472	0.00246305	0.222869	1	1675	tags=25%, list=8%, signal=28%
GO_NEGATIVE_REGULATION_OF_HORMONE_SECRETION	GO_NEGATIVE_REGULATION_OF_HORMONE_SECRETION		50	0.466678	1.68082	0.00476191	0.225267	1	2435	tags=34%, list=12%, signal=39%
GO_ENDOPLASMIC_RETICULUM_LUMEN	GO_ENDOPLASMIC_RETICULUM_LUMEN		156	0.383495	1.68033	0	0.22052	1	2060	tags=28%, list=10%, signal=30%
GO_GLUCOSYLTRANSFERASE_ACTIVITY	GO_GLUCOSYLTRANSFERASE_ACTIVITY		16	0.628729	1.67185	0.0104384	0.232401	1	1965	tags=38%, list=10%, signal=42%
GO_SPLICEOSOMAL_TRI_SNRNP_COMPLEX	GO_SPLICEOSOMAL_TRI_SNRNP_COMPLEX		25	0.541627	1.66962	0.00411523	0.230642	1	5784	tags=56%, list=29%, signal=78%
GO_ENDOCHONDRAL_BONE_MORPHOGENESIS	GO_ENDOCHONDRAL_BONE_MORPHOGENESIS		40	0.492908	1.66827	0.00968523	0.22749	1	2491	tags=35%, list=12%, signal=40%
GO_CERAMIDE_METABOLIC_PROCESS	GO_CERAMIDE_METABOLIC_PROCESS		65	0.440371	1.65677	0	0.246764	1	3027	tags=35%, list=15%, signal=41%
GO_OXIDOREDUCTASE_ACTIVITY_ACTING_ON_A_SULFUR_GROUP_OF_DONORS	GO_OXIDOREDUCTASE_ACTIVITY_ACTING_ON_A_SULFUR_GROUP_OF_DONORS		42	0.473655	1.64986	0.00704225	0.256801	1	3551	tags=33%, list=18%, signal=40%
GO_U4_U6_X_U5_TRI_SNRNP_COMPLEX	GO_U4_U6_X_U5_TRI_SNRNP_COMPLEX		20	0.566646	1.64644	0.0127389	0.258536	1	8242	tags=85%, list=41%, signal=143%
GO_U5_SNRNP	GO_U5_SNRNP		15	0.611619	1.64455	0.0295359	0.257367	1	5784	tags=60%, list=29%, signal=84%
GO_MEMBRANE_LIPID_METABOLIC_PROCESS	GO_MEMBRANE_LIPID_METABOLIC_PROCESS		153	0.375207	1.64431	0	0.252401	1	3127	tags=29%, list=15%, signal=35%
GO_ACYLGLYCEROL_O_ACYLTRANSFERASE_ACTIVITY	GO_ACYLGLYCEROL_O_ACYLTRANSFERASE_ACTIVITY		21	0.564422	1.64223	0.012848	0.251429	1	3694	tags=52%, list=18%, signal=64%
GO_COMPLEX_OF_COLLAGEN_TRIMERS	GO_COMPLEX_OF_COLLAGEN_TRIMERS		20	0.574109	1.63751	0.0161943	0.256812	1	1141	tags=30%, list=6%, signal=32%
GO_CHAPERONE_MEDIATED_PROTEIN_FOLDING	GO_CHAPERONE_MEDIATED_PROTEIN_FOLDING		40	0.473398	1.63478	0.00684931	0.257476	1	2232	tags=30%, list=11%, signal=34%
GO_GANGLIOSIDE_METABOLIC_PROCESS	GO_GANGLIOSIDE_METABOLIC_PROCESS		21	0.562994	1.62799	0.025641	0.26698	1	2129	tags=38%, list=11%, signal=43%
GO_ATPASE_ACTIVATOR_ACTIVITY	GO_ATPASE_ACTIVATOR_ACTIVITY		15	0.604878	1.62492	0.0333333	0.268742	1	4344	tags=47%, list=21%, signal=59%
GO_SMALL_NUCLEAR_RIBONUCLEOPROTEIN_COMPLEX	GO_SMALL_NUCLEAR_RIBONUCLEOPROTEIN_COMPLEX		58	0.441472	1.62372	0.0046083	0.266397	1	4961	tags=48%, list=25%, signal=64%
GO_SULFUR_COMPOUND_TRANSPORT	GO_SULFUR_COMPOUND_TRANSPORT		24	0.539759	1.61791	0.0199557	0.274033	1	3279	tags=38%, list=16%, signal=45%
GO_MULTICELLULAR_ORGANISMAL_MACROMOLECULE_METABOLIC_PROCESS	GO_MULTICELLULAR_ORGANISMAL_MACROMOLECULE_METABOLIC_PROCESS		53	0.44902	1.61571	0.00961539	0.274196	1	1675	tags=26%, list=8%, signal=29%
GO_VITAMIN_TRANSPORT	GO_VITAMIN_TRANSPORT		22	0.545429	1.61548	0.0264901	0.269853	1	3667	tags=59%, list=18%, signal=72%
GO_COPPER_ION_TRANSPORT	GO_COPPER_ION_TRANSPORT		16	0.590135	1.61515	0.0276596	0.265962	1	5152	tags=69%, list=25%, signal=92%
GO_INTRINSIC_COMPONENT_OF_GOLGI_MEMBRANE	GO_INTRINSIC_COMPONENT_OF_GOLGI_MEMBRANE		49	0.454488	1.61478	0.00238095	0.262283	1	3556	tags=39%, list=18%, signal=47%
GO_AMINOPEPTIDASE_ACTIVITY	GO_AMINOPEPTIDASE_ACTIVITY		32	0.490027	1.60971	0.00911162	0.268745	1	3752	tags=34%, list=19%, signal=42%
GO_ENDOPLASMIC_RETICULUM_GOLGI_INTERMEDIATE_COMPARTMENT_MEMBRANE	GO_ENDOPLASMIC_RETICULUM_GOLGI_INTERMEDIATE_COMPARTMENT_MEMBRANE		54	0.437838	1.60929	0.00246305	0.26518	1	5323	tags=56%, list=26%, signal=75%
GO_RETINOIC_ACID_RECEPTOR_BINDING	GO_RETINOIC_ACID_RECEPTOR_BINDING		26	0.528056	1.60755	0.0266667	0.264596	1	1838	tags=19%, list=9%, signal=21%
GO_GLYCOLIPID_BIOSYNTHETIC_PROCESS	GO_GLYCOLIPID_BIOSYNTHETIC_PROCESS		53	0.433629	1.60086	0.0116009	0.274887	1	3059	tags=36%, list=15%, signal=42%
GO_CANONICAL_WNT_SIGNALING_PATHWAY	GO_CANONICAL_WNT_SIGNALING_PATHWAY		82	0.410626	1.59777	0.00522193	0.277592	1	2409	tags=30%, list=12%, signal=34%
GO_FEMALE_SEX_DIFFERENTIATION	GO_FEMALE_SEX_DIFFERENTIATION		91	0.398822	1.59575	0.00242718	0.27736	1	3107	tags=32%, list=15%, signal=37%
GO_SULFUR_COMPOUND_CATABOLIC_PROCESS	GO_SULFUR_COMPOUND_CATABOLIC_PROCESS		30	0.487462	1.59063	0.020362	0.28476	1	2209	tags=33%, list=11%, signal=37%
GO_CARBOHYDRATE_DERIVATIVE_TRANSPORT	GO_CARBOHYDRATE_DERIVATIVE_TRANSPORT		38	0.47287	1.58666	0.0090703	0.289732	1	1217	tags=29%, list=6%, signal=31%
GO_DISULFIDE_OXIDOREDUCTASE_ACTIVITY	GO_DISULFIDE_OXIDOREDUCTASE_ACTIVITY		26	0.509532	1.58649	0.0230608	0.28587	1	3432	tags=35%, list=17%, signal=42%
GO_TRANSFERASE_ACTIVITY_TRANSFERRING_HEXOSYL_GROUPS	GO_TRANSFERASE_ACTIVITY_TRANSFERRING_HEXOSYL_GROUPS		149	0.367793	1.58646	0	0.2817	1	2537	tags=28%, list=13%, signal=31%
GO_NEGATIVE_REGULATION_OF_BMP_SIGNALING_PATHWAY	GO_NEGATIVE_REGULATION_OF_BMP_SIGNALING_PATHWAY		30	0.500435	1.57963	0.0243902	0.293119	1	960	tags=20%, list=5%, signal=21%
GO_ACETYLGALACTOSAMINYLTRANSFERASE_ACTIVITY	GO_ACETYLGALACTOSAMINYLTRANSFERASE_ACTIVITY		26	0.514108	1.5793	0.01875	0.289805	1	2299	tags=38%, list=11%, signal=43%
GO_STEROL_BIOSYNTHETIC_PROCESS	GO_STEROL_BIOSYNTHETIC_PROCESS		36	0.466991	1.57615	0.0191898	0.293004	1	1999	tags=25%, list=10%, signal=28%
GO_REACTIVE_OXYGEN_SPECIES_BIOSYNTHETIC_PROCESS	GO_REACTIVE_OXYGEN_SPECIES_BIOSYNTHETIC_PROCESS		19	0.547413	1.57015	0.0294118	0.302202	1	3889	tags=53%, list=19%, signal=65%
GO_NUCLEAR_ENVELOPE_REASSEMBLY	GO_NUCLEAR_ENVELOPE_REASSEMBLY		17	0.570269	1.5699	0.0331126	0.298585	1	3431	tags=41%, list=17%, signal=50%
GO_CELLULAR_RESPIRATION	GO_CELLULAR_RESPIRATION		132	0.37335	1.56768	0.00268817	0.299573	1	4224	tags=39%, list=21%, signal=49%
GO_ALCOHOL_METABOLIC_PROCESS	GO_ALCOHOL_METABOLIC_PROCESS		263	0.337162	1.56704	0	0.296972	1	3797	tags=34%, list=19%, signal=42%
GO_INSULIN_LIKE_GROWTH_FACTOR_BINDING	GO_INSULIN_LIKE_GROWTH_FACTOR_BINDING		18	0.54551	1.55963	0.0333333	0.310947	1	31	tags=17%, list=0%, signal=17%
GO_LIPID_BIOSYNTHETIC_PROCESS	GO_LIPID_BIOSYNTHETIC_PROCESS		408	0.320886	1.55847	0	0.310016	1	3457	tags=28%, list=17%, signal=33%
GO_MYOSIN_V_BINDING	GO_MYOSIN_V_BINDING		17	0.553594	1.55358	0.0470852	0.317689	1	4687	tags=41%, list=23%, signal=54%
GO_LIGASE_ACTIVITY_FORMING_CARBON_SULFUR_BONDS	GO_LIGASE_ACTIVITY_FORMING_CARBON_SULFUR_BONDS		32	0.48453	1.55284	0.02	0.315459	1	3360	tags=44%, list=17%, signal=52%
GO_ROUGH_ENDOPLASMIC_RETICULUM	GO_ROUGH_ENDOPLASMIC_RETICULUM		57	0.418724	1.547	0.0138249	0.325868	1	1369	tags=23%, list=7%, signal=24%
GO_CARBOHYDRATE_DERIVATIVE_TRANSPORTER_ACTIVITY	GO_CARBOHYDRATE_DERIVATIVE_TRANSPORTER_ACTIVITY		30	0.483397	1.54623	0.0211416	0.323791	1	1217	tags=30%, list=6%, signal=32%
GO_PHOSPHOLIPID_BIOSYNTHETIC_PROCESS	GO_PHOSPHOLIPID_BIOSYNTHETIC_PROCESS		198	0.343528	1.54464	0	0.323804	1	3743	tags=32%, list=19%, signal=39%
GO_HSP90_PROTEIN_BINDING	GO_HSP90_PROTEIN_BINDING		24	0.509315	1.54296	0.0313152	0.324294	1	2218	tags=33%, list=11%, signal=37%
GO_ELECTRON_TRANSPORT_CHAIN	GO_ELECTRON_TRANSPORT_CHAIN		89	0.384365	1.53882	0	0.330656	1	4784	tags=45%, list=24%, signal=59%
GO_VACUOLAR_LUMEN	GO_VACUOLAR_LUMEN		88	0.384847	1.53881	0.0120192	0.326775	1	3745	tags=42%, list=19%, signal=51%
GO_STEROL_METABOLIC_PROCESS	GO_STEROL_METABOLIC_PROCESS		91	0.383312	1.53801	0.00505051	0.325026	1	3797	tags=36%, list=19%, signal=44%
GO_PROTEIN_MANNOSYLATION	GO_PROTEIN_MANNOSYLATION		17	0.556781	1.53647	0.0489796	0.325349	1	2359	tags=35%, list=12%, signal=40%
GO_HYDROLASE_ACTIVITY_ACTING_ON_CARBON_NITROGEN_BUT_NOT_PEPTIDE_BONDS_IN_LINEAR_AMIDES	GO_HYDROLASE_ACTIVITY_ACTING_ON_CARBON_NITROGEN_BUT_NOT_PEPTIDE_BONDS_IN_LINEAR_AMIDES		73	0.399731	1.5312	0.00735294	0.334703	1	3897	tags=30%, list=19%, signal=37%
GO_CARBOXYPEPTIDASE_ACTIVITY	GO_CARBOXYPEPTIDASE_ACTIVITY		20	0.529366	1.5311	0.0368764	0.331177	1	1144	tags=20%, list=6%, signal=21%
GO_OXIDOREDUCTASE_ACTIVITY_ACTING_ON_PEROXIDE_AS_ACCEPTOR	GO_OXIDOREDUCTASE_ACTIVITY_ACTING_ON_PEROXIDE_AS_ACCEPTOR		25	0.507583	1.52804	0.0361702	0.334675	1	3570	tags=32%, list=18%, signal=39%
GO_REGULATION_OF_LYASE_ACTIVITY	GO_REGULATION_OF_LYASE_ACTIVITY		53	0.412408	1.52285	0.0189573	0.343391	1	3670	tags=32%, list=18%, signal=39%
GO_HEPARAN_SULFATE_PROTEOGLYCAN_METABOLIC_PROCESS	GO_HEPARAN_SULFATE_PROTEOGLYCAN_METABOLIC_PROCESS		26	0.492141	1.52217	0.0353201	0.341404	1	6437	tags=69%, list=32%, signal=101%
GO_RELAXATION_OF_MUSCLE	GO_RELAXATION_OF_MUSCLE		17	0.550633	1.52149	0.0443548	0.339557	1	4521	tags=53%, list=22%, signal=68%
GO_RESPONSE_TO_TOPOLOGICALLY_INCORRECT_PROTEIN	GO_RESPONSE_TO_TOPOLOGICALLY_INCORRECT_PROTEIN		147	0.34786	1.52046	0.00278552	0.33842	1	2826	tags=34%, list=14%, signal=39%
GO_DENDRITE_MORPHOGENESIS	GO_DENDRITE_MORPHOGENESIS		37	0.454387	1.52017	0.0220264	0.335599	1	3030	tags=38%, list=15%, signal=44%
GO_VENTRICULAR_SEPTUM_DEVELOPMENT	GO_VENTRICULAR_SEPTUM_DEVELOPMENT		49	0.422456	1.51931	0.022779	0.334247	1	4545	tags=47%, list=22%, signal=60%
GO_CHEMOREPELLENT_ACTIVITY	GO_CHEMOREPELLENT_ACTIVITY		23	0.499723	1.5169	0.030837	0.336542	1	1786	tags=26%, list=9%, signal=29%
GO_MULTICELLULAR_ORGANISMAL_WATER_HOMEOSTASIS	GO_MULTICELLULAR_ORGANISMAL_WATER_HOMEOSTASIS		36	0.456242	1.51401	0.0191898	0.34085	1	2675	tags=22%, list=13%, signal=26%
GO_NEGATIVE_REGULATION_OF_PEPTIDE_SECRETION	GO_NEGATIVE_REGULATION_OF_PEPTIDE_SECRETION		34	0.463409	1.51267	0.0389908	0.340368	1	4048	tags=47%, list=20%, signal=59%
GO_MODIFIED_AMINO_ACID_TRANSPORT	GO_MODIFIED_AMINO_ACID_TRANSPORT		18	0.545958	1.51244	0.0377359	0.337506	1	3215	tags=50%, list=16%, signal=59%
GO_BILE_ACID_AND_BILE_SALT_TRANSPORT	GO_BILE_ACID_AND_BILE_SALT_TRANSPORT		16	0.561391	1.51222	0.0550847	0.334654	1	1260	tags=25%, list=6%, signal=27%
GO_REGULATION_OF_CHONDROCYTE_DIFFERENTIATION	GO_REGULATION_OF_CHONDROCYTE_DIFFERENTIATION		38	0.451964	1.51106	0.0295455	0.334362	1	3486	tags=42%, list=17%, signal=51%
GO_ATPASE_COMPLEX	GO_ATPASE_COMPLEX		17	0.525068	1.51024	0.043573	0.333137	1	3604	tags=53%, list=18%, signal=64%
GO_GLUTATHIONE_METABOLIC_PROCESS	GO_GLUTATHIONE_METABOLIC_PROCESS		39	0.442579	1.50983	0.0241758	0.330777	1	3432	tags=31%, list=17%, signal=37%
GO_PRE_AUTOPHAGOSOMAL_STRUCTURE_MEMBRANE	GO_PRE_AUTOPHAGOSOMAL_STRUCTURE_MEMBRANE		15	0.55727	1.50783	0.0574257	0.332393	1	3510	tags=40%, list=17%, signal=48%
GO_MITOCHONDRIAL_RESPIRATORY_CHAIN_COMPLEX_I_BIOGENESIS	GO_MITOCHONDRIAL_RESPIRATORY_CHAIN_COMPLEX_I_BIOGENESIS		51	0.420299	1.50746	0.0230947	0.330126	1	5655	tags=55%, list=28%, signal=76%
GO_SULFUR_COMPOUND_METABOLIC_PROCESS	GO_SULFUR_COMPOUND_METABOLIC_PROCESS		287	0.320573	1.50654	0	0.329225	1	3883	tags=30%, list=19%, signal=36%
GO_G_PROTEIN_BETA_GAMMA_SUBUNIT_COMPLEX_BINDING	GO_G_PROTEIN_BETA_GAMMA_SUBUNIT_COMPLEX_BINDING		15	0.573856	1.5065	0.0538922	0.326298	1	2068	tags=40%, list=10%, signal=45%
GO_REGULATION_OF_INTRINSIC_APOPTOTIC_SIGNALING_PATHWAY_IN_RESPONSE_TO_DNA_DAMAGE	GO_REGULATION_OF_INTRINSIC_APOPTOTIC_SIGNALING_PATHWAY_IN_RESPONSE_TO_DNA_DAMAGE		29	0.46638	1.50381	0.0365297	0.329439	1	2203	tags=38%, list=11%, signal=43%
GO_REGULATION_OF_AMINE_TRANSPORT	GO_REGULATION_OF_AMINE_TRANSPORT		36	0.462169	1.50235	0.0343348	0.329748	1	5674	tags=56%, list=28%, signal=77%
GO_BONE_RESORPTION	GO_BONE_RESORPTION		16	0.553364	1.49956	0.0431211	0.333184	1	4582	tags=44%, list=23%, signal=57%
GO_METALLO_SULFUR_CLUSTER_ASSEMBLY	GO_METALLO_SULFUR_CLUSTER_ASSEMBLY		18	0.539771	1.49814	0.0485232	0.333555	1	5041	tags=61%, list=25%, signal=81%
GO_PROTEIN_PHOSPHATASE_TYPE_2A_COMPLEX	GO_PROTEIN_PHOSPHATASE_TYPE_2A_COMPLEX		18	0.520453	1.49673	0.0424628	0.333928	1	5907	tags=56%, list=29%, signal=78%
GO_RENAL_WATER_HOMEOSTASIS	GO_RENAL_WATER_HOMEOSTASIS		23	0.494286	1.49588	0.0517241	0.333002	1	1831	tags=17%, list=9%, signal=19%
GO_TRANSFERASE_ACTIVITY_TRANSFERRING_GLYCOSYL_GROUPS	GO_TRANSFERASE_ACTIVITY_TRANSFERRING_GLYCOSYL_GROUPS		211	0.329001	1.49524	0	0.331599	1	2598	tags=26%, list=13%, signal=29%
GO_GLYCOPROTEIN_METABOLIC_PROCESS	GO_GLYCOPROTEIN_METABOLIC_PROCESS		282	0.316708	1.49142	0.0031348	0.33802	1	2598	tags=23%, list=13%, signal=26%
GO_DOPAMINE_RECEPTOR_SIGNALING_PATHWAY	GO_DOPAMINE_RECEPTOR_SIGNALING_PATHWAY		20	0.497098	1.48951	0.0767591	0.339565	1	2201	tags=30%, list=11%, signal=34%
GO_HETEROTRIMERIC_G_PROTEIN_COMPLEX	GO_HETEROTRIMERIC_G_PROTEIN_COMPLEX		23	0.50079	1.488	0.0323974	0.340234	1	1805	tags=30%, list=9%, signal=33%
GO_LIPOPROTEIN_BIOSYNTHETIC_PROCESS	GO_LIPOPROTEIN_BIOSYNTHETIC_PROCESS		78	0.38354	1.48542	0.0178117	0.343279	1	3741	tags=37%, list=18%, signal=45%
GO_GOLGI_TO_VACUOLE_TRANSPORT	GO_GOLGI_TO_VACUOLE_TRANSPORT		25	0.495662	1.48452	0.0326797	0.342768	1	2809	tags=36%, list=14%, signal=42%
GO_UDP_GLYCOSYLTRANSFERASE_ACTIVITY	GO_UDP_GLYCOSYLTRANSFERASE_ACTIVITY		96	0.366567	1.48318	0.00985222	0.343148	1	2831	tags=29%, list=14%, signal=34%
GO_EMBRYONIC_SKELETAL_SYSTEM_DEVELOPMENT	GO_EMBRYONIC_SKELETAL_SYSTEM_DEVELOPMENT		110	0.353089	1.48264	0.0103627	0.341731	1	1633	tags=24%, list=8%, signal=26%
GO_OVULATION_CYCLE_PROCESS	GO_OVULATION_CYCLE_PROCESS		64	0.389456	1.48073	0.0249377	0.343466	1	2988	tags=31%, list=15%, signal=37%
GO_GLYCOSYLATION	GO_GLYCOSYLATION		212	0.325708	1.47883	0.00308642	0.345423	1	2598	tags=23%, list=13%, signal=26%
GO_PROTEOGLYCAN_BIOSYNTHETIC_PROCESS	GO_PROTEOGLYCAN_BIOSYNTHETIC_PROCESS		51	0.414608	1.47844	0.0305164	0.343478	1	2124	tags=25%, list=11%, signal=28%
GO_MODIFIED_AMINO_ACID_BINDING	GO_MODIFIED_AMINO_ACID_BINDING		51	0.419098	1.47769	0.0251716	0.34266	1	3175	tags=29%, list=16%, signal=35%
GO_SOLUTE_CATION_ANTIPORTER_ACTIVITY	GO_SOLUTE_CATION_ANTIPORTER_ACTIVITY		23	0.492733	1.47358	0.0448718	0.349772	1	3641	tags=39%, list=18%, signal=48%
GO_NEGATIVE_REGULATION_OF_BLOOD_PRESSURE	GO_NEGATIVE_REGULATION_OF_BLOOD_PRESSURE		27	0.469099	1.47312	0.0525114	0.348204	1	2233	tags=37%, list=11%, signal=42%
GO_PRIMARY_ALCOHOL_METABOLIC_PROCESS	GO_PRIMARY_ALCOHOL_METABOLIC_PROCESS		29	0.478315	1.47023	0.039749	0.35271	1	3642	tags=48%, list=18%, signal=59%
GO_ORGANIC_HYDROXY_COMPOUND_METABOLIC_PROCESS	GO_ORGANIC_HYDROXY_COMPOUND_METABOLIC_PROCESS		356	0.302997	1.46243	0	0.369445	1	3797	tags=31%, list=19%, signal=37%
GO_INTRINSIC_COMPONENT_OF_ENDOPLASMIC_RETICULUM_MEMBRANE	GO_INTRINSIC_COMPONENT_OF_ENDOPLASMIC_RETICULUM_MEMBRANE		108	0.351433	1.45882	0.00791557	0.375548	1	1428	tags=25%, list=7%, signal=27%
GO_INNER_MITOCHONDRIAL_MEMBRANE_PROTEIN_COMPLEX	GO_INNER_MITOCHONDRIAL_MEMBRANE_PROTEIN_COMPLEX		76	0.368362	1.45586	0.0211082	0.380259	1	4251	tags=38%, list=21%, signal=48%
GO_PROXIMAL_DISTAL_PATTERN_FORMATION	GO_PROXIMAL_DISTAL_PATTERN_FORMATION		26	0.477544	1.45568	0.0605428	0.377864	1	1947	tags=38%, list=10%, signal=43%
GO_BONE_MORPHOGENESIS	GO_BONE_MORPHOGENESIS		66	0.381709	1.45454	0.0184211	0.378399	1	1608	tags=23%, list=8%, signal=25%
GO_NEGATIVE_REGULATION_OF_MUSCLE_CONTRACTION	GO_NEGATIVE_REGULATION_OF_MUSCLE_CONTRACTION		16	0.526596	1.45292	0.078125	0.379539	1	3307	tags=44%, list=16%, signal=52%
GO_CHONDROCYTE_DEVELOPMENT	GO_CHONDROCYTE_DEVELOPMENT		19	0.507217	1.452	0.061674	0.379171	1	1125	tags=21%, list=6%, signal=22%
GO_EXCITATORY_POSTSYNAPTIC_POTENTIAL	GO_EXCITATORY_POSTSYNAPTIC_POTENTIAL		20	0.495428	1.45151	0.0622318	0.37752	1	6440	tags=65%, list=32%, signal=95%
GO_MEMBRANE_LIPID_CATABOLIC_PROCESS	GO_MEMBRANE_LIPID_CATABOLIC_PROCESS		19	0.502423	1.45119	0.0637813	0.375642	1	1729	tags=42%, list=9%, signal=46%
GO_POLYSACCHARIDE_CATABOLIC_PROCESS	GO_POLYSACCHARIDE_CATABOLIC_PROCESS		21	0.499903	1.44963	0.0677966	0.377003	1	6856	tags=62%, list=34%, signal=94%
GO_CELLULAR_RESPONSE_TO_TOPOLOGICALLY_INCORRECT_PROTEIN	GO_CELLULAR_RESPONSE_TO_TOPOLOGICALLY_INCORRECT_PROTEIN		110	0.355813	1.44801	0	0.378134	1	3213	tags=38%, list=16%, signal=45%
GO_MITOCHONDRIAL_RESPIRATORY_CHAIN_COMPLEX_ASSEMBLY	GO_MITOCHONDRIAL_RESPIRATORY_CHAIN_COMPLEX_ASSEMBLY		63	0.392474	1.44653	0.0356295	0.379015	1	6020	tags=54%, list=30%, signal=77%
GO_MICROBODY	GO_MICROBODY		116	0.341235	1.44651	0.0152284	0.376389	1	3663	tags=34%, list=18%, signal=41%
GO_CHLORIDE_TRANSPORT	GO_CHLORIDE_TRANSPORT		57	0.384902	1.44606	0.0330189	0.374981	1	2195	tags=23%, list=11%, signal=26%
GO_HORMONE_BINDING	GO_HORMONE_BINDING		44	0.415844	1.44511	0.0425056	0.374667	1	1642	tags=23%, list=8%, signal=25%
GO_PROTEIN_DISULFIDE_OXIDOREDUCTASE_ACTIVITY	GO_PROTEIN_DISULFIDE_OXIDOREDUCTASE_ACTIVITY		19	0.501772	1.43893	0.0777538	0.388087	1	3432	tags=37%, list=17%, signal=44%
GO_REGULATION_OF_RYANODINE_SENSITIVE_CALCIUM_RELEASE_CHANNEL_ACTIVITY	GO_REGULATION_OF_RYANODINE_SENSITIVE_CALCIUM_RELEASE_CHANNEL_ACTIVITY		20	0.495865	1.43835	0.0750552	0.386944	1	3972	tags=40%, list=20%, signal=50%
GO_CIS_GOLGI_NETWORK	GO_CIS_GOLGI_NETWORK		37	0.427423	1.43831	0.0545024	0.384395	1	3654	tags=38%, list=18%, signal=46%
GO_SARCOLEMMA	GO_SARCOLEMMA		103	0.350278	1.43743	0.0148883	0.383974	1	2354	tags=26%, list=12%, signal=30%
GO_SMOOTH_MUSCLE_TISSUE_DEVELOPMENT	GO_SMOOTH_MUSCLE_TISSUE_DEVELOPMENT		17	0.511045	1.43489	0.0940171	0.38783	1	1589	tags=35%, list=8%, signal=38%
GO_NEGATIVE_REGULATION_OF_CARTILAGE_DEVELOPMENT	GO_NEGATIVE_REGULATION_OF_CARTILAGE_DEVELOPMENT		18	0.502879	1.43342	0.0668104	0.389158	1	2409	tags=39%, list=12%, signal=44%
GO_CELL_FATE_SPECIFICATION	GO_CELL_FATE_SPECIFICATION		54	0.398578	1.43296	0.0375587	0.387691	1	1303	tags=28%, list=6%, signal=30%
GO_PROTEIN_DEACETYLASE_ACTIVITY	GO_PROTEIN_DEACETYLASE_ACTIVITY		43	0.415797	1.4274	0.0408654	0.399664	1	3897	tags=33%, list=19%, signal=40%
GO_SPHINGOLIPID_METABOLIC_PROCESS	GO_SPHINGOLIPID_METABOLIC_PROCESS		113	0.343392	1.42553	0.0108108	0.402058	1	3272	tags=27%, list=16%, signal=33%
GO_ISOMERASE_ACTIVITY	GO_ISOMERASE_ACTIVITY		129	0.337846	1.42471	0.0143198	0.401433	1	2000	tags=21%, list=10%, signal=23%
GO_PROTEOGLYCAN_BINDING	GO_PROTEOGLYCAN_BINDING		20	0.490223	1.42441	0.0640177	0.399498	1	1642	tags=35%, list=8%, signal=38%
GO_GLYCEROLIPID_BIOSYNTHETIC_PROCESS	GO_GLYCEROLIPID_BIOSYNTHETIC_PROCESS		171	0.321881	1.42355	0	0.399217	1	3743	tags=32%, list=19%, signal=38%
GO_PREASSEMBLY_OF_GPI_ANCHOR_IN_ER_MEMBRANE	GO_PREASSEMBLY_OF_GPI_ANCHOR_IN_ER_MEMBRANE		15	0.528618	1.4228	0.0743802	0.398679	1	2525	tags=47%, list=12%, signal=53%
GO_RNA_SPLICING_VIA_TRANSESTERIFICATION_REACTIONS	GO_RNA_SPLICING_VIA_TRANSESTERIFICATION_REACTIONS		254	0.304488	1.42268	0	0.396531	1	5314	tags=37%, list=26%, signal=49%
GO_TRIVALENT_INORGANIC_CATION_TRANSPORT	GO_TRIVALENT_INORGANIC_CATION_TRANSPORT		35	0.433071	1.42252	0.0545851	0.394406	1	3032	tags=37%, list=15%, signal=44%
GO_THYROID_HORMONE_RECEPTOR_BINDING	GO_THYROID_HORMONE_RECEPTOR_BINDING		29	0.452343	1.42148	0.0697674	0.394505	1	2059	tags=31%, list=10%, signal=35%
GO_REGULATION_OF_ADENYLATE_CYCLASE_ACTIVITY	GO_REGULATION_OF_ADENYLATE_CYCLASE_ACTIVITY		45	0.402274	1.42097	0.0495283	0.393426	1	3670	tags=29%, list=18%, signal=35%
GO_CELLULAR_CARBOHYDRATE_CATABOLIC_PROCESS	GO_CELLULAR_CARBOHYDRATE_CATABOLIC_PROCESS		28	0.455351	1.42036	0.0581655	0.392518	1	1793	tags=21%, list=9%, signal=23%
GO_DEVELOPMENTAL_CELL_GROWTH	GO_DEVELOPMENTAL_CELL_GROWTH		64	0.376499	1.41852	0.0456621	0.39448	1	455	tags=19%, list=2%, signal=19%
GO_MULTICELLULAR_ORGANISM_GROWTH	GO_MULTICELLULAR_ORGANISM_GROWTH		69	0.367899	1.41632	0.0257009	0.39763	1	3256	tags=29%, list=16%, signal=34%
GO_REACTIVE_NITROGEN_SPECIES_METABOLIC_PROCESS	GO_REACTIVE_NITROGEN_SPECIES_METABOLIC_PROCESS		16	0.520737	1.41587	0.0785563	0.396329	1	3889	tags=50%, list=19%, signal=62%
GO_SPINDLE_MIDZONE	GO_SPINDLE_MIDZONE		25	0.450734	1.41527	0.0708155	0.395493	1	2634	tags=32%, list=13%, signal=37%
GO_ERAD_PATHWAY	GO_ERAD_PATHWAY		70	0.371408	1.41331	0.0371287	0.398084	1	2329	tags=26%, list=12%, signal=29%
GO_ORGANELLE_ENVELOPE_LUMEN	GO_ORGANELLE_ENVELOPE_LUMEN		68	0.366877	1.413	0.0216867	0.39646	1	4857	tags=46%, list=24%, signal=60%
GO_NEURON_PROJECTION_EXTENSION	GO_NEURON_PROJECTION_EXTENSION		45	0.393117	1.40987	0.0521092	0.402299	1	450	tags=20%, list=2%, signal=20%
GO_MULTICELLULAR_ORGANISMAL_RESPONSE_TO_STRESS	GO_MULTICELLULAR_ORGANISMAL_RESPONSE_TO_STRESS		42	0.405328	1.40961	0.0588235	0.400555	1	2636	tags=26%, list=13%, signal=30%
GO_REPLACEMENT_OSSIFICATION	GO_REPLACEMENT_OSSIFICATION		22	0.478999	1.40916	0.0942529	0.399324	1	2491	tags=36%, list=12%, signal=41%
GO_NADH_DEHYDROGENASE_COMPLEX	GO_NADH_DEHYDROGENASE_COMPLEX		42	0.407605	1.40864	0.0699301	0.398331	1	4766	tags=50%, list=24%, signal=65%
GO_COFACTOR_TRANSPORTER_ACTIVITY	GO_COFACTOR_TRANSPORTER_ACTIVITY		19	0.504816	1.40863	0.0895522	0.39606	1	2736	tags=42%, list=14%, signal=49%
GO_ER_ASSOCIATED_UBIQUITIN_DEPENDENT_PROTEIN_CATABOLIC_PROCESS	GO_ER_ASSOCIATED_UBIQUITIN_DEPENDENT_PROTEIN_CATABOLIC_PROCESS		58	0.383436	1.408	0.0455581	0.395365	1	2329	tags=26%, list=12%, signal=29%
GO_PROTEOGLYCAN_METABOLIC_PROCESS	GO_PROTEOGLYCAN_METABOLIC_PROCESS		70	0.372085	1.40687	0.03125	0.396038	1	2209	tags=26%, list=11%, signal=29%
GO_DIGESTIVE_SYSTEM_DEVELOPMENT	GO_DIGESTIVE_SYSTEM_DEVELOPMENT		121	0.331819	1.40599	0.015	0.396144	1	1712	tags=23%, list=8%, signal=25%
GO_POSITIVE_REGULATION_OF_LYASE_ACTIVITY	GO_POSITIVE_REGULATION_OF_LYASE_ACTIVITY		37	0.419645	1.40451	0.0613636	0.39785	1	4100	tags=35%, list=20%, signal=44%
GO_PYRIMIDINE_CONTAINING_COMPOUND_CATABOLIC_PROCESS	GO_PYRIMIDINE_CONTAINING_COMPOUND_CATABOLIC_PROCESS		23	0.464595	1.40379	0.0659575	0.397427	1	4906	tags=52%, list=24%, signal=69%
GO_BETA_CATENIN_TCF_COMPLEX_ASSEMBLY	GO_BETA_CATENIN_TCF_COMPLEX_ASSEMBLY		36	0.416235	1.40082	0.0602151	0.402858	1	3449	tags=28%, list=17%, signal=33%
GO_RIBONUCLEOSIDE_CATABOLIC_PROCESS	GO_RIBONUCLEOSIDE_CATABOLIC_PROCESS		19	0.484938	1.39796	0.075	0.408151	1	3028	tags=42%, list=15%, signal=49%
GO_NEURAL_CREST_CELL_MIGRATION	GO_NEURAL_CREST_CELL_MIGRATION		46	0.403241	1.397	0.0506912	0.408632	1	1786	tags=22%, list=9%, signal=24%
GO_DNA_DIRECTED_RNA_POLYMERASE_II_CORE_COMPLEX	GO_DNA_DIRECTED_RNA_POLYMERASE_II_CORE_COMPLEX		16	0.516115	1.39575	0.0850622	0.409664	1	2833	tags=38%, list=14%, signal=44%
GO_CENTRAL_NERVOUS_SYSTEM_NEURON_DIFFERENTIATION	GO_CENTRAL_NERVOUS_SYSTEM_NEURON_DIFFERENTIATION		136	0.323699	1.39501	0.0113314	0.409348	1	1367	tags=20%, list=7%, signal=21%
GO_RESPONSE_TO_GLUCAGON	GO_RESPONSE_TO_GLUCAGON		35	0.407484	1.39451	0.0605381	0.408384	1	1758	tags=17%, list=9%, signal=19%
GO_SIGNAL_PEPTIDE_PROCESSING	GO_SIGNAL_PEPTIDE_PROCESSING		18	0.490915	1.39397	0.0841889	0.407639	1	2591	tags=28%, list=13%, signal=32%
GO_SODIUM_ION_TRANSPORT	GO_SODIUM_ION_TRANSPORT		91	0.347439	1.39375	0.0436893	0.405984	1	3667	tags=32%, list=18%, signal=39%
GO_G_PROTEIN_ALPHA_SUBUNIT_BINDING	GO_G_PROTEIN_ALPHA_SUBUNIT_BINDING		17	0.506958	1.39344	0.098081	0.404604	1	1701	tags=24%, list=8%, signal=26%
GO_ROUGH_ENDOPLASMIC_RETICULUM_MEMBRANE	GO_ROUGH_ENDOPLASMIC_RETICULUM_MEMBRANE		17	0.499289	1.39269	0.0858896	0.404328	1	3469	tags=41%, list=17%, signal=50%
GO_ENERGY_DERIVATION_BY_OXIDATION_OF_ORGANIC_COMPOUNDS	GO_ENERGY_DERIVATION_BY_OXIDATION_OF_ORGANIC_COMPOUNDS		189	0.315083	1.39119	0.00578035	0.405972	1	4224	tags=33%, list=21%, signal=42%
GO_NEGATIVE_REGULATION_OF_CYCLIC_NUCLEOTIDE_METABOLIC_PROCESS	GO_NEGATIVE_REGULATION_OF_CYCLIC_NUCLEOTIDE_METABOLIC_PROCESS		26	0.458341	1.39101	0.0794702	0.404397	1	4048	tags=38%, list=20%, signal=48%
GO_OVULATION_CYCLE	GO_OVULATION_CYCLE		81	0.35629	1.38993	0.0451128	0.40507	1	2750	tags=27%, list=14%, signal=31%
GO_PEPTIDYL_CYSTEINE_MODIFICATION	GO_PEPTIDYL_CYSTEINE_MODIFICATION		18	0.490856	1.38976	0.0780591	0.403371	1	2394	tags=33%, list=12%, signal=38%
GO_QUINONE_METABOLIC_PROCESS	GO_QUINONE_METABOLIC_PROCESS		23	0.454117	1.38931	0.0682819	0.402382	1	4183	tags=48%, list=21%, signal=60%
GO_PROTEIN_N_LINKED_GLYCOSYLATION	GO_PROTEIN_N_LINKED_GLYCOSYLATION		68	0.36022	1.38683	0.0311751	0.406546	1	2129	tags=24%, list=11%, signal=26%
GO_RECEPTOR_REGULATOR_ACTIVITY	GO_RECEPTOR_REGULATOR_ACTIVITY		30	0.445668	1.38664	0.0750552	0.40494	1	832	tags=20%, list=4%, signal=21%
GO_MACROMOLECULE_DEACYLATION	GO_MACROMOLECULE_DEACYLATION		66	0.365988	1.38486	0.0484988	0.407527	1	4201	tags=33%, list=21%, signal=42%
GO_PHOSPHATIDYLINOSITOL_3_5_BISPHOSPHATE_BINDING	GO_PHOSPHATIDYLINOSITOL_3_5_BISPHOSPHATE_BINDING		15	0.526376	1.38343	0.109474	0.409134	1	3510	tags=40%, list=17%, signal=48%
GO_INOSITOL_PHOSPHATE_PHOSPHATASE_ACTIVITY	GO_INOSITOL_PHOSPHATE_PHOSPHATASE_ACTIVITY		20	0.472615	1.3831	0.0809628	0.407986	1	3679	tags=40%, list=18%, signal=49%
GO_LYTIC_VACUOLE	GO_LYTIC_VACUOLE		420	0.282967	1.38271	0	0.406705	1	3065	tags=25%, list=15%, signal=29%
GO_SULFOTRANSFERASE_ACTIVITY	GO_SULFOTRANSFERASE_ACTIVITY		41	0.399362	1.37901	0.0774487	0.414254	1	1013	tags=20%, list=5%, signal=20%
GO_FAT_SOLUBLE_VITAMIN_METABOLIC_PROCESS	GO_FAT_SOLUBLE_VITAMIN_METABOLIC_PROCESS		20	0.469422	1.37744	0.0914761	0.416214	1	4341	tags=45%, list=21%, signal=57%
GO_MEMBRANE_LIPID_BIOSYNTHETIC_PROCESS	GO_MEMBRANE_LIPID_BIOSYNTHETIC_PROCESS		96	0.342544	1.37677	0.0321782	0.415882	1	3272	tags=30%, list=16%, signal=36%
GO_BETA_CATENIN_DESTRUCTION_COMPLEX_DISASSEMBLY	GO_BETA_CATENIN_DESTRUCTION_COMPLEX_DISASSEMBLY		19	0.486039	1.37615	0.114719	0.415386	1	1532	tags=26%, list=8%, signal=28%
GO_MONOVALENT_INORGANIC_CATION_HOMEOSTASIS	GO_MONOVALENT_INORGANIC_CATION_HOMEOSTASIS		89	0.348552	1.37428	0.0374065	0.418216	1	3871	tags=34%, list=19%, signal=42%
GO_EXOPEPTIDASE_ACTIVITY	GO_EXOPEPTIDASE_ACTIVITY		68	0.363087	1.37393	0.0527638	0.417205	1	3752	tags=31%, list=19%, signal=38%
GO_FEMALE_MEIOTIC_DIVISION	GO_FEMALE_MEIOTIC_DIVISION		18	0.491811	1.37355	0.110619	0.416183	1	3578	tags=50%, list=18%, signal=61%
GO_DEVELOPMENT_OF_PRIMARY_SEXUAL_CHARACTERISTICS	GO_DEVELOPMENT_OF_PRIMARY_SEXUAL_CHARACTERISTICS		163	0.316138	1.37353	0.0258621	0.414251	1	2750	tags=22%, list=14%, signal=25%
GO_CHD_TYPE_COMPLEX	GO_CHD_TYPE_COMPLEX		17	0.489013	1.37025	0.126411	0.420828	1	3982	tags=35%, list=20%, signal=44%
GO_RESPONSE_TO_GONADOTROPIN	GO_RESPONSE_TO_GONADOTROPIN		20	0.475942	1.36977	0.105708	0.420128	1	1208	tags=25%, list=6%, signal=27%
GO_AUTOPHAGOSOME_MEMBRANE	GO_AUTOPHAGOSOME_MEMBRANE		25	0.444948	1.36858	0.0819277	0.421361	1	2516	tags=36%, list=12%, signal=41%
GO_SERINE_HYDROLASE_ACTIVITY	GO_SERINE_HYDROLASE_ACTIVITY		102	0.329858	1.36829	0.02	0.420159	1	1724	tags=21%, list=9%, signal=22%
GO_STEROID_BIOSYNTHETIC_PROCESS	GO_STEROID_BIOSYNTHETIC_PROCESS		74	0.354542	1.36796	0.0446009	0.4191	1	1999	tags=18%, list=10%, signal=19%
GO_OXIDOREDUCTASE_ACTIVITY_ACTING_ON_A_HEME_GROUP_OF_DONORS	GO_OXIDOREDUCTASE_ACTIVITY_ACTING_ON_A_HEME_GROUP_OF_DONORS		19	0.484522	1.36777	0.108168	0.417589	1	5359	tags=53%, list=27%, signal=72%
GO_NEUROTRANSMITTER_METABOLIC_PROCESS	GO_NEUROTRANSMITTER_METABOLIC_PROCESS		17	0.494581	1.36691	0.115044	0.417786	1	284	tags=24%, list=1%, signal=24%
GO_MONOVALENT_INORGANIC_CATION_TRANSMEMBRANE_TRANSPORTER_ACTIVITY	GO_MONOVALENT_INORGANIC_CATION_TRANSMEMBRANE_TRANSPORTER_ACTIVITY		220	0.297297	1.36621	0.00306748	0.417765	1	3936	tags=31%, list=19%, signal=39%
GO_OLIGODENDROCYTE_DIFFERENTIATION	GO_OLIGODENDROCYTE_DIFFERENTIATION		52	0.384711	1.36488	0.0577367	0.419388	1	2106	tags=31%, list=10%, signal=34%
GO_CATION_CATION_ANTIPORTER_ACTIVITY	GO_CATION_CATION_ANTIPORTER_ACTIVITY		21	0.466016	1.36421	0.105727	0.419146	1	3641	tags=38%, list=18%, signal=46%
GO_CELL_CORTEX_PART	GO_CELL_CORTEX_PART		102	0.337684	1.3633	0.0391198	0.419657	1	2852	tags=29%, list=14%, signal=34%
GO_SEX_DIFFERENTIATION	GO_SEX_DIFFERENTIATION		201	0.3028	1.36266	0.0111732	0.419191	1	2811	tags=22%, list=14%, signal=26%
GO_O_ACYLTRANSFERASE_ACTIVITY	GO_O_ACYLTRANSFERASE_ACTIVITY		36	0.40885	1.36251	0.0936768	0.417688	1	3694	tags=47%, list=18%, signal=58%
GO_COLLAGEN_FIBRIL_ORGANIZATION	GO_COLLAGEN_FIBRIL_ORGANIZATION		30	0.426295	1.36189	0.0956522	0.417554	1	1352	tags=27%, list=7%, signal=29%
GO_PROTEIN_EXIT_FROM_ENDOPLASMIC_RETICULUM	GO_PROTEIN_EXIT_FROM_ENDOPLASMIC_RETICULUM		18	0.474496	1.36037	0.0998004	0.419401	1	1366	tags=28%, list=7%, signal=30%
GO_ACETYLGLUCOSAMINYLTRANSFERASE_ACTIVITY	GO_ACETYLGLUCOSAMINYLTRANSFERASE_ACTIVITY		39	0.398624	1.35973	0.0678733	0.41925	1	2537	tags=28%, list=13%, signal=32%
GO_NEGATIVE_REGULATION_OF_STRESS_ACTIVATED_PROTEIN_KINASE_SIGNALING_CASCADE	GO_NEGATIVE_REGULATION_OF_STRESS_ACTIVATED_PROTEIN_KINASE_SIGNALING_CASCADE		37	0.41212	1.35924	0.0821256	0.418708	1	4287	tags=46%, list=21%, signal=58%
GO_EMBRYONIC_SKELETAL_SYSTEM_MORPHOGENESIS	GO_EMBRYONIC_SKELETAL_SYSTEM_MORPHOGENESIS		84	0.340851	1.35687	0.0375587	0.422992	1	1633	tags=24%, list=8%, signal=26%
GO_MESENCHYMAL_CELL_DIFFERENTIATION	GO_MESENCHYMAL_CELL_DIFFERENTIATION		117	0.326961	1.35646	0.032	0.422151	1	1786	tags=23%, list=9%, signal=25%
GO_MONOVALENT_INORGANIC_CATION_TRANSPORT	GO_MONOVALENT_INORGANIC_CATION_TRANSPORT		278	0.289926	1.35634	0.00625	0.420649	1	3395	tags=28%, list=17%, signal=33%
GO_AEROBIC_RESPIRATION	GO_AEROBIC_RESPIRATION		48	0.384174	1.35367	0.0679157	0.425879	1	3686	tags=33%, list=18%, signal=41%
GO_NEGATIVE_REGULATION_OF_CATION_CHANNEL_ACTIVITY	GO_NEGATIVE_REGULATION_OF_CATION_CHANNEL_ACTIVITY		28	0.422329	1.35354	0.1	0.424357	1	5102	tags=39%, list=25%, signal=52%
GO_STEROID_METABOLIC_PROCESS	GO_STEROID_METABOLIC_PROCESS		155	0.308597	1.35265	0.0235602	0.424848	1	2565	tags=21%, list=13%, signal=24%
GO_REGULATION_OF_ALCOHOL_BIOSYNTHETIC_PROCESS	GO_REGULATION_OF_ALCOHOL_BIOSYNTHETIC_PROCESS		36	0.402033	1.35205	0.067757	0.424595	1	2804	tags=42%, list=14%, signal=48%
GO_RETINOID_X_RECEPTOR_BINDING	GO_RETINOID_X_RECEPTOR_BINDING		15	0.512347	1.35074	0.12395	0.426149	1	215	tags=13%, list=1%, signal=13%
GO_RETINOL_METABOLIC_PROCESS	GO_RETINOL_METABOLIC_PROCESS		19	0.464166	1.35073	0.112051	0.424366	1	3642	tags=37%, list=18%, signal=45%
GO_DEVELOPMENTAL_GROWTH	GO_DEVELOPMENTAL_GROWTH		268	0.291911	1.34998	0.00911854	0.424465	1	1352	tags=16%, list=7%, signal=17%
GO_NEGATIVE_REGULATION_OF_JNK_CASCADE	GO_NEGATIVE_REGULATION_OF_JNK_CASCADE		29	0.42048	1.34944	0.0854167	0.424067	1	4287	tags=48%, list=21%, signal=61%
GO_CYTOPLASMIC_MICROTUBULE	GO_CYTOPLASMIC_MICROTUBULE		47	0.377892	1.34883	0.0497512	0.423837	1	1884	tags=26%, list=9%, signal=28%
GO_NEGATIVE_CHEMOTAXIS	GO_NEGATIVE_CHEMOTAXIS		34	0.409717	1.34863	0.0876404	0.422616	1	837	tags=21%, list=4%, signal=21%
GO_ADENYLATE_CYCLASE_INHIBITING_G_PROTEIN_COUPLED_RECEPTOR_SIGNALING_PATHWAY	GO_ADENYLATE_CYCLASE_INHIBITING_G_PROTEIN_COUPLED_RECEPTOR_SIGNALING_PATHWAY		37	0.407228	1.34813	0.0909091	0.422202	1	2201	tags=24%, list=11%, signal=27%
GO_PLASMA_MEMBRANE_RAFT	GO_PLASMA_MEMBRANE_RAFT		67	0.35488	1.34789	0.0529801	0.421023	1	3332	tags=28%, list=16%, signal=34%
GO_ACTIVIN_RECEPTOR_SIGNALING_PATHWAY	GO_ACTIVIN_RECEPTOR_SIGNALING_PATHWAY		17	0.484164	1.3469	0.107595	0.421773	1	3676	tags=47%, list=18%, signal=57%
GO_HOMOPHILIC_CELL_ADHESION_VIA_PLASMA_MEMBRANE_ADHESION_MOLECULES	GO_HOMOPHILIC_CELL_ADHESION_VIA_PLASMA_MEMBRANE_ADHESION_MOLECULES		70	0.349584	1.34604	0.0554156	0.422089	1	646	tags=13%, list=3%, signal=13%
GO_REGULATION_OF_PLASMA_LIPOPROTEIN_PARTICLE_LEVELS	GO_REGULATION_OF_PLASMA_LIPOPROTEIN_PARTICLE_LEVELS		33	0.41465	1.34603	0.0988506	0.420376	1	3103	tags=39%, list=15%, signal=46%
GO_PHOSPHATIDYLINOSITOL_BIOSYNTHETIC_PROCESS	GO_PHOSPHATIDYLINOSITOL_BIOSYNTHETIC_PROCESS		103	0.331606	1.34582	0.0383632	0.419127	1	3743	tags=33%, list=19%, signal=40%
GO_COCHLEA_MORPHOGENESIS	GO_COCHLEA_MORPHOGENESIS		18	0.481924	1.34571	0.116034	0.417666	1	1963	tags=39%, list=10%, signal=43%
GO_VITAMIN_D_RECEPTOR_BINDING	GO_VITAMIN_D_RECEPTOR_BINDING		17	0.489652	1.34569	0.135524	0.416009	1	3042	tags=35%, list=15%, signal=42%
GO_SKELETAL_SYSTEM_MORPHOGENESIS	GO_SKELETAL_SYSTEM_MORPHOGENESIS		170	0.30456	1.34532	0.0265957	0.415198	1	1633	tags=21%, list=8%, signal=22%
GO_NEGATIVE_REGULATION_OF_INTRINSIC_APOPTOTIC_SIGNALING_PATHWAY_IN_RESPONSE_TO_DNA_DAMAGE	GO_NEGATIVE_REGULATION_OF_INTRINSIC_APOPTOTIC_SIGNALING_PATHWAY_IN_RESPONSE_TO_DNA_DAMAGE		23	0.445313	1.34515	0.10989	0.414032	1	2203	tags=39%, list=11%, signal=44%
GO_SUBPALLIUM_DEVELOPMENT	GO_SUBPALLIUM_DEVELOPMENT		19	0.469339	1.34445	0.106818	0.414152	1	1272	tags=26%, list=6%, signal=28%
GO_CARBOHYDRATE_DERIVATIVE_BIOSYNTHETIC_PROCESS	GO_CARBOHYDRATE_DERIVATIVE_BIOSYNTHETIC_PROCESS		472	0.271964	1.34422	0	0.413069	1	2537	tags=20%, list=13%, signal=23%
GO_GROWTH_FACTOR_BINDING	GO_GROWTH_FACTOR_BINDING		98	0.333681	1.3417	0.039312	0.417776	1	1608	tags=21%, list=8%, signal=23%
GO_DRUG_TRANSPORTER_ACTIVITY	GO_DRUG_TRANSPORTER_ACTIVITY		16	0.495195	1.34162	0.11157	0.41633	1	2940	tags=50%, list=15%, signal=58%
GO_PH_REDUCTION	GO_PH_REDUCTION		35	0.403075	1.34082	0.102975	0.416682	1	3871	tags=40%, list=19%, signal=49%
GO_COPI_COATED_VESICLE	GO_COPI_COATED_VESICLE		21	0.443945	1.34049	0.0989474	0.415847	1	3773	tags=52%, list=19%, signal=64%
GO_MIDBRAIN_DEVELOPMENT	GO_MIDBRAIN_DEVELOPMENT		73	0.345137	1.34002	0.0593824	0.415335	1	3780	tags=37%, list=19%, signal=45%
GO_NEGATIVE_REGULATION_OF_AXONOGENESIS	GO_NEGATIVE_REGULATION_OF_AXONOGENESIS		55	0.364363	1.33984	0.0719794	0.414168	1	837	tags=16%, list=4%, signal=17%
GO_GROWTH	GO_GROWTH		325	0.281071	1.33978	0.00315457	0.412686	1	2099	tags=19%, list=10%, signal=21%
GO_EXOCYTIC_VESICLE_MEMBRANE	GO_EXOCYTIC_VESICLE_MEMBRANE		44	0.390322	1.33977	0.0580645	0.411083	1	2480	tags=32%, list=12%, signal=36%
GO_WNT_SIGNALING_PATHWAY_CALCIUM_MODULATING_PATHWAY	GO_WNT_SIGNALING_PATHWAY_CALCIUM_MODULATING_PATHWAY		32	0.407984	1.33941	0.0894118	0.410431	1	5218	tags=53%, list=26%, signal=71%
GO_REGULATION_OF_STEROID_METABOLIC_PROCESS	GO_REGULATION_OF_STEROID_METABOLIC_PROCESS		58	0.362956	1.33844	0.0769231	0.41116	1	2804	tags=38%, list=14%, signal=44%
GO_SAGA_TYPE_COMPLEX	GO_SAGA_TYPE_COMPLEX		30	0.413496	1.3381	0.105263	0.410324	1	3157	tags=37%, list=16%, signal=43%
GO_ANKYRIN_BINDING	GO_ANKYRIN_BINDING		17	0.48724	1.33684	0.118126	0.412022	1	3755	tags=47%, list=19%, signal=58%
GO_HEPARAN_SULFATE_PROTEOGLYCAN_BIOSYNTHETIC_PROCESS	GO_HEPARAN_SULFATE_PROTEOGLYCAN_BIOSYNTHETIC_PROCESS		22	0.457323	1.33612	0.103139	0.412251	1	6437	tags=68%, list=32%, signal=100%
GO_CALCIUM_ION_REGULATED_EXOCYTOSIS_OF_NEUROTRANSMITTER	GO_CALCIUM_ION_REGULATED_EXOCYTOSIS_OF_NEUROTRANSMITTER		26	0.434518	1.33573	0.117117	0.411685	1	3142	tags=42%, list=16%, signal=50%
GO_CENTROMERE_COMPLEX_ASSEMBLY	GO_CENTROMERE_COMPLEX_ASSEMBLY		37	0.40658	1.33531	0.0892857	0.411216	1	2948	tags=35%, list=15%, signal=41%
GO_EPHRIN_RECEPTOR_SIGNALING_PATHWAY	GO_EPHRIN_RECEPTOR_SIGNALING_PATHWAY		82	0.341616	1.33527	0.042654	0.409763	1	2848	tags=29%, list=14%, signal=34%
GO_DNA_REPLICATION_DEPENDENT_NUCLEOSOME_ORGANIZATION	GO_DNA_REPLICATION_DEPENDENT_NUCLEOSOME_ORGANIZATION		21	0.458446	1.33276	0.105906	0.414644	1	6578	tags=52%, list=33%, signal=78%
GO_REGULATION_OF_PH	GO_REGULATION_OF_PH		70	0.344774	1.33273	0.0482233	0.413157	1	3871	tags=34%, list=19%, signal=42%
GO_TETRAPYRROLE_BINDING	GO_TETRAPYRROLE_BINDING		72	0.347099	1.33195	0.057072	0.413461	1	2950	tags=29%, list=15%, signal=34%
GO_MICROBODY_LUMEN	GO_MICROBODY_LUMEN		38	0.39004	1.33139	0.0767494	0.413268	1	3565	tags=34%, list=18%, signal=41%
GO_LIVER_REGENERATION	GO_LIVER_REGENERATION		16	0.487385	1.33129	0.139583	0.411955	1	262	tags=13%, list=1%, signal=13%
GO_RUFFLE_ORGANIZATION	GO_RUFFLE_ORGANIZATION		16	0.487978	1.3311	0.136929	0.410943	1	2445	tags=38%, list=12%, signal=43%
GO_MICROBODY_PART	GO_MICROBODY_PART		83	0.343029	1.33091	0.0589744	0.409907	1	4044	tags=34%, list=20%, signal=42%
GO_EXTRACELLULAR_MATRIX_STRUCTURAL_CONSTITUENT	GO_EXTRACELLULAR_MATRIX_STRUCTURAL_CONSTITUENT		48	0.373454	1.33073	0.0753425	0.408876	1	1412	tags=27%, list=7%, signal=29%
GO_PALATE_DEVELOPMENT	GO_PALATE_DEVELOPMENT		77	0.342962	1.33027	0.0660147	0.408492	1	1929	tags=23%, list=10%, signal=26%
GO_HYDROGEN_TRANSPORT	GO_HYDROGEN_TRANSPORT		97	0.331421	1.32832	0.0399002	0.411881	1	4652	tags=40%, list=23%, signal=52%
GO_NUCLEAR_UBIQUITIN_LIGASE_COMPLEX	GO_NUCLEAR_UBIQUITIN_LIGASE_COMPLEX		39	0.386358	1.32827	0.0824742	0.410478	1	4028	tags=41%, list=20%, signal=51%
GO_EMBRYONIC_CAMERA_TYPE_EYE_DEVELOPMENT	GO_EMBRYONIC_CAMERA_TYPE_EYE_DEVELOPMENT		32	0.404668	1.32795	0.0953437	0.409837	1	661	tags=19%, list=3%, signal=19%
GO_NEGATIVE_REGULATION_OF_MRNA_SPLICING_VIA_SPLICEOSOME	GO_NEGATIVE_REGULATION_OF_MRNA_SPLICING_VIA_SPLICEOSOME		19	0.456133	1.32761	0.113537	0.409185	1	5553	tags=53%, list=27%, signal=72%
GO_LOCOMOTORY_BEHAVIOR	GO_LOCOMOTORY_BEHAVIOR		130	0.309293	1.32682	0.0271003	0.409574	1	3212	tags=32%, list=16%, signal=37%
GO_EMBRYONIC_ORGAN_MORPHOGENESIS	GO_EMBRYONIC_ORGAN_MORPHOGENESIS		247	0.285591	1.32681	0.0153846	0.408142	1	1707	tags=20%, list=8%, signal=21%
GO_OLIGODENDROCYTE_DEVELOPMENT	GO_OLIGODENDROCYTE_DEVELOPMENT		28	0.424452	1.32429	0.10846	0.413055	1	1283	tags=29%, list=6%, signal=30%
GO_METANEPHRIC_NEPHRON_DEVELOPMENT	GO_METANEPHRIC_NEPHRON_DEVELOPMENT		25	0.428766	1.32288	0.12095	0.414997	1	1589	tags=28%, list=8%, signal=30%
GO_SULFUR_COMPOUND_BIOSYNTHETIC_PROCESS	GO_SULFUR_COMPOUND_BIOSYNTHETIC_PROCESS		163	0.307283	1.32203	0.034188	0.415492	1	3980	tags=33%, list=20%, signal=40%
GO_POSITIVE_REGULATION_OF_PEPTIDE_SECRETION	GO_POSITIVE_REGULATION_OF_PEPTIDE_SECRETION		63	0.358721	1.32099	0.0702179	0.416586	1	2068	tags=22%, list=10%, signal=25%
GO_SYNTAXIN_BINDING	GO_SYNTAXIN_BINDING		80	0.335689	1.32077	0.0637255	0.415683	1	3290	tags=30%, list=16%, signal=36%
GO_INTRINSIC_COMPONENT_OF_ORGANELLE_MEMBRANE	GO_INTRINSIC_COMPONENT_OF_ORGANELLE_MEMBRANE		225	0.289897	1.31836	0.0229885	0.419725	1	3883	tags=31%, list=19%, signal=38%
GO_NEGATIVE_REGULATION_OF_INTRACELLULAR_STEROID_HORMONE_RECEPTOR_SIGNALING_PATHWAY	GO_NEGATIVE_REGULATION_OF_INTRACELLULAR_STEROID_HORMONE_RECEPTOR_SIGNALING_PATHWAY		23	0.435519	1.31773	0.111354	0.41978	1	922	tags=17%, list=5%, signal=18%
GO_NEGATIVE_REGULATION_OF_OSTEOBLAST_DIFFERENTIATION	GO_NEGATIVE_REGULATION_OF_OSTEOBLAST_DIFFERENTIATION		37	0.388666	1.31638	0.094431	0.421669	1	2560	tags=24%, list=13%, signal=28%
GO_NEGATIVE_REGULATION_OF_RESPONSE_TO_DNA_DAMAGE_STIMULUS	GO_NEGATIVE_REGULATION_OF_RESPONSE_TO_DNA_DAMAGE_STIMULUS		46	0.371384	1.31599	0.0902778	0.421155	1	2596	tags=30%, list=13%, signal=35%
GO_REGULATION_OF_NEUROTRANSMITTER_LEVELS	GO_REGULATION_OF_NEUROTRANSMITTER_LEVELS		144	0.305814	1.31402	0.0271605	0.424898	1	3790	tags=33%, list=19%, signal=41%
GO_RIBONUCLEOTIDE_CATABOLIC_PROCESS	GO_RIBONUCLEOTIDE_CATABOLIC_PROCESS		28	0.427883	1.31188	0.141949	0.428711	1	3509	tags=39%, list=17%, signal=47%
GO_IONOTROPIC_GLUTAMATE_RECEPTOR_BINDING	GO_IONOTROPIC_GLUTAMATE_RECEPTOR_BINDING		21	0.448566	1.31182	0.135776	0.427364	1	4227	tags=38%, list=21%, signal=48%
GO_CYTOCHROME_COMPLEX	GO_CYTOCHROME_COMPLEX		15	0.493167	1.31077	0.128261	0.428623	1	7018	tags=73%, list=35%, signal=112%
GO_S_ADENOSYLMETHIONINE_METABOLIC_PROCESS	GO_S_ADENOSYLMETHIONINE_METABOLIC_PROCESS		16	0.477359	1.30992	0.12249	0.429103	1	1997	tags=25%, list=10%, signal=28%
GO_IONOTROPIC_GLUTAMATE_RECEPTOR_COMPLEX	GO_IONOTROPIC_GLUTAMATE_RECEPTOR_COMPLEX		31	0.402068	1.30981	0.110132	0.427918	1	5323	tags=55%, list=26%, signal=74%
GO_TRANSPORTER_COMPLEX	GO_TRANSPORTER_COMPLEX		206	0.287719	1.30874	0.0261628	0.429031	1	5107	tags=37%, list=25%, signal=49%
GO_MYELIN_ASSEMBLY	GO_MYELIN_ASSEMBLY		15	0.479988	1.30717	0.165591	0.431469	1	597	tags=27%, list=3%, signal=27%
GO_CENTRAL_NERVOUS_SYSTEM_NEURON_DEVELOPMENT	GO_CENTRAL_NERVOUS_SYSTEM_NEURON_DEVELOPMENT		57	0.356714	1.30569	0.0875	0.433683	1	1303	tags=19%, list=6%, signal=21%
GO_ENDOTHELIAL_CELL_PROLIFERATION	GO_ENDOTHELIAL_CELL_PROLIFERATION		19	0.462469	1.30375	0.176471	0.436869	1	3532	tags=42%, list=17%, signal=51%
GO_EXON_EXON_JUNCTION_COMPLEX	GO_EXON_EXON_JUNCTION_COMPLEX		20	0.447852	1.30353	0.134172	0.435969	1	4274	tags=30%, list=21%, signal=38%
GO_NEURON_PROJECTION_MORPHOGENESIS	GO_NEURON_PROJECTION_MORPHOGENESIS		333	0.270795	1.30336	0.00337838	0.434899	1	1303	tags=15%, list=6%, signal=16%
GO_REGULATION_OF_POSTSYNAPTIC_MEMBRANE_POTENTIAL	GO_REGULATION_OF_POSTSYNAPTIC_MEMBRANE_POTENTIAL		39	0.387351	1.3018	0.11349	0.437237	1	4544	tags=41%, list=22%, signal=53%
GO_CHROMATIN_ASSEMBLY_OR_DISASSEMBLY	GO_CHROMATIN_ASSEMBLY_OR_DISASSEMBLY		130	0.312466	1.30092	0.0520833	0.438095	1	5125	tags=41%, list=25%, signal=54%
GO_CELL_MORPHOGENESIS_INVOLVED_IN_DIFFERENTIATION	GO_CELL_MORPHOGENESIS_INVOLVED_IN_DIFFERENTIATION		425	0.2653	1.29968	0	0.439737	1	1313	tags=16%, list=6%, signal=16%
GO_RESPONSE_TO_LITHIUM_ION	GO_RESPONSE_TO_LITHIUM_ION		20	0.457287	1.29873	0.150206	0.440773	1	1102	tags=25%, list=5%, signal=26%
GO_ISOPRENOID_METABOLIC_PROCESS	GO_ISOPRENOID_METABOLIC_PROCESS		82	0.327497	1.29865	0.0585366	0.439516	1	3642	tags=35%, list=18%, signal=43%
GO_MEMBRANE_PROTEIN_PROTEOLYSIS	GO_MEMBRANE_PROTEIN_PROTEOLYSIS		33	0.396444	1.29852	0.118026	0.438435	1	2157	tags=30%, list=11%, signal=34%
GO_HISTONE_EXCHANGE	GO_HISTONE_EXCHANGE		40	0.37629	1.29787	0.12035	0.43867	1	2948	tags=33%, list=15%, signal=38%
GO_TELOMERE_CAPPING	GO_TELOMERE_CAPPING		21	0.442228	1.29781	0.135193	0.437434	1	1706	tags=24%, list=8%, signal=26%
GO_BASEMENT_MEMBRANE	GO_BASEMENT_MEMBRANE		76	0.331542	1.29532	0.0686275	0.442169	1	2134	tags=26%, list=11%, signal=29%
GO_NEGATIVE_REGULATION_OF_NEURON_DIFFERENTIATION	GO_NEGATIVE_REGULATION_OF_NEURON_DIFFERENTIATION		165	0.296369	1.29414	0.0463768	0.443829	1	2480	tags=25%, list=12%, signal=29%
GO_PERIPHERAL_NERVOUS_SYSTEM_DEVELOPMENT	GO_PERIPHERAL_NERVOUS_SYSTEM_DEVELOPMENT		58	0.350582	1.29336	0.0982801	0.444403	1	1330	tags=21%, list=7%, signal=22%
GO_THIOLESTER_HYDROLASE_ACTIVITY	GO_THIOLESTER_HYDROLASE_ACTIVITY		26	0.422289	1.29333	0.150776	0.44304	1	4872	tags=38%, list=24%, signal=51%
GO_NEUROTRANSMITTER_TRANSPORT	GO_NEUROTRANSMITTER_TRANSPORT		110	0.310546	1.29209	0.0827068	0.444774	1	3395	tags=33%, list=17%, signal=39%
GO_DRUG_TRANSPORT	GO_DRUG_TRANSPORT		17	0.474784	1.29179	0.150424	0.444109	1	2940	tags=47%, list=15%, signal=55%
GO_VENTRICULAR_SEPTUM_MORPHOGENESIS	GO_VENTRICULAR_SEPTUM_MORPHOGENESIS		26	0.410792	1.2917	0.130802	0.442925	1	4837	tags=54%, list=24%, signal=71%
GO_SODIUM_ION_HOMEOSTASIS	GO_SODIUM_ION_HOMEOSTASIS		16	0.476708	1.29057	0.151452	0.444278	1	3310	tags=38%, list=16%, signal=45%
GO_TRANSCRIPTION_FACTOR_ACTIVITY_RNA_POLYMERASE_II_DISTAL_ENHANCER_SEQUENCE_SPECIFIC_BINDING	GO_TRANSCRIPTION_FACTOR_ACTIVITY_RNA_POLYMERASE_II_DISTAL_ENHANCER_SEQUENCE_SPECIFIC_BINDING		74	0.330406	1.28996	0.0765432	0.444343	1	1284	tags=18%, list=6%, signal=19%
GO_COA_HYDROLASE_ACTIVITY	GO_COA_HYDROLASE_ACTIVITY		15	0.483271	1.28868	0.167024	0.446229	1	4872	tags=40%, list=24%, signal=53%
GO_CELLULAR_RESPONSE_TO_EPIDERMAL_GROWTH_FACTOR_STIMULUS	GO_CELLULAR_RESPONSE_TO_EPIDERMAL_GROWTH_FACTOR_STIMULUS		22	0.432621	1.28865	0.135371	0.444895	1	1330	tags=23%, list=7%, signal=24%
GO_GLUTATHIONE_TRANSFERASE_ACTIVITY	GO_GLUTATHIONE_TRANSFERASE_ACTIVITY		20	0.445864	1.28712	0.149573	0.44752	1	1283	tags=20%, list=6%, signal=21%
GO_ORGANELLAR_RIBOSOME	GO_ORGANELLAR_RIBOSOME		66	0.344428	1.28637	0.0794393	0.447941	1	6044	tags=48%, list=30%, signal=69%
GO_CALCIUM_ION_REGULATED_EXOCYTOSIS	GO_CALCIUM_ION_REGULATED_EXOCYTOSIS		63	0.344646	1.28579	0.0864486	0.448057	1	3290	tags=35%, list=16%, signal=42%
GO_HYDROLASE_ACTIVITY_ACTING_ON_CARBON_NITROGEN_BUT_NOT_PEPTIDE_BONDS	GO_HYDROLASE_ACTIVITY_ACTING_ON_CARBON_NITROGEN_BUT_NOT_PEPTIDE_BONDS		112	0.308886	1.28407	0.0517711	0.450938	1	3897	tags=29%, list=19%, signal=35%
GO_IRON_ION_TRANSPORT	GO_IRON_ION_TRANSPORT		48	0.35788	1.28377	0.112385	0.450275	1	3032	tags=29%, list=15%, signal=34%
GO_COFACTOR_TRANSPORT	GO_COFACTOR_TRANSPORT		23	0.427924	1.28156	0.153173	0.454583	1	2736	tags=39%, list=14%, signal=45%
GO_SPINDLE_MICROTUBULE	GO_SPINDLE_MICROTUBULE		53	0.354198	1.28152	0.110588	0.45333	1	3594	tags=38%, list=18%, signal=46%
GO_PRESYNAPTIC_PROCESS_INVOLVED_IN_SYNAPTIC_TRANSMISSION	GO_PRESYNAPTIC_PROCESS_INVOLVED_IN_SYNAPTIC_TRANSMISSION		87	0.322603	1.28032	0.0740741	0.454956	1	3395	tags=32%, list=17%, signal=39%
GO_CELLULAR_HOMEOSTASIS	GO_CELLULAR_HOMEOSTASIS		469	0.258524	1.27742	0.0147601	0.461043	1	2800	tags=23%, list=14%, signal=26%
GO_GLIAL_CELL_DEVELOPMENT	GO_GLIAL_CELL_DEVELOPMENT		63	0.339863	1.27626	0.0808824	0.462588	1	1462	tags=25%, list=7%, signal=27%
GO_WNT_SIGNALING_PATHWAY	GO_WNT_SIGNALING_PATHWAY		307	0.267136	1.27548	0.00662252	0.463178	1	5234	tags=38%, list=26%, signal=51%
GO_AMEBOIDAL_TYPE_CELL_MIGRATION	GO_AMEBOIDAL_TYPE_CELL_MIGRATION		130	0.30396	1.2751	0.0577428	0.46281	1	3666	tags=32%, list=18%, signal=38%
GO_LIPOPROTEIN_METABOLIC_PROCESS	GO_LIPOPROTEIN_METABOLIC_PROCESS		107	0.312671	1.27382	0.0519802	0.464644	1	3741	tags=36%, list=18%, signal=43%
GO_NEUTRAL_LIPID_BIOSYNTHETIC_PROCESS	GO_NEUTRAL_LIPID_BIOSYNTHETIC_PROCESS		22	0.436017	1.27364	0.166324	0.463706	1	3694	tags=36%, list=18%, signal=44%
GO_POSITIVE_REGULATION_OF_ALCOHOL_BIOSYNTHETIC_PROCESS	GO_POSITIVE_REGULATION_OF_ALCOHOL_BIOSYNTHETIC_PROCESS		15	0.471878	1.27263	0.16408	0.464934	1	1686	tags=33%, list=8%, signal=36%
GO_NUCLEOBASE_CONTAINING_COMPOUND_TRANSMEMBRANE_TRANSPORTER_ACTIVITY	GO_NUCLEOBASE_CONTAINING_COMPOUND_TRANSMEMBRANE_TRANSPORTER_ACTIVITY		27	0.407956	1.27218	0.153333	0.464681	1	1217	tags=26%, list=6%, signal=28%
GO_REGULATION_OF_OLIGODENDROCYTE_DIFFERENTIATION	GO_REGULATION_OF_OLIGODENDROCYTE_DIFFERENTIATION		26	0.415735	1.27166	0.139535	0.464652	1	957	tags=23%, list=5%, signal=24%
GO_FATTY_ACYL_COA_METABOLIC_PROCESS	GO_FATTY_ACYL_COA_METABOLIC_PROCESS		40	0.375502	1.27058	0.124454	0.466048	1	4872	tags=40%, list=24%, signal=53%
GO_MONOCARBOXYLIC_ACID_TRANSPORT	GO_MONOCARBOXYLIC_ACID_TRANSPORT		89	0.31858	1.26983	0.0687204	0.466577	1	3620	tags=30%, list=18%, signal=37%
GO_LONG_CHAIN_FATTY_ACID_METABOLIC_PROCESS	GO_LONG_CHAIN_FATTY_ACID_METABOLIC_PROCESS		61	0.335845	1.26981	0.115	0.465255	1	2856	tags=25%, list=14%, signal=29%
GO_GLUTAMATE_RECEPTOR_BINDING	GO_GLUTAMATE_RECEPTOR_BINDING		33	0.391424	1.26963	0.152582	0.464367	1	4318	tags=36%, list=21%, signal=46%
GO_SKELETAL_SYSTEM_DEVELOPMENT	GO_SKELETAL_SYSTEM_DEVELOPMENT		381	0.261758	1.26796	0.00977199	0.4673	1	2048	tags=20%, list=10%, signal=22%
GO_CYTOCHROME_COMPLEX_ASSEMBLY	GO_CYTOCHROME_COMPLEX_ASSEMBLY		15	0.47399	1.26783	0.177453	0.466286	1	3825	tags=33%, list=19%, signal=41%
GO_RESPONSE_TO_CALCIUM_ION	GO_RESPONSE_TO_CALCIUM_ION		91	0.316156	1.26778	0.0936709	0.465083	1	1721	tags=23%, list=9%, signal=25%
GO_REGULATION_OF_PEPTIDE_SECRETION	GO_REGULATION_OF_PEPTIDE_SECRETION		146	0.293521	1.26725	0.0601719	0.46503	1	2266	tags=22%, list=11%, signal=25%
GO_CELL_MORPHOGENESIS_INVOLVED_IN_NEURON_DIFFERENTIATION	GO_CELL_MORPHOGENESIS_INVOLVED_IN_NEURON_DIFFERENTIATION		302	0.272008	1.26706	0.0122324	0.464134	1	1303	tags=16%, list=6%, signal=17%
GO_GLUTAMATE_RECEPTOR_SIGNALING_PATHWAY	GO_GLUTAMATE_RECEPTOR_SIGNALING_PATHWAY		24	0.424354	1.26641	0.142544	0.464536	1	6683	tags=54%, list=33%, signal=81%
GO_SULFUR_COMPOUND_BINDING	GO_SULFUR_COMPOUND_BINDING		170	0.28593	1.26443	0.0507042	0.468186	1	1459	tags=17%, list=7%, signal=18%
GO_PYRIMIDINE_DEOXYRIBONUCLEOTIDE_METABOLIC_PROCESS	GO_PYRIMIDINE_DEOXYRIBONUCLEOTIDE_METABOLIC_PROCESS		16	0.461243	1.26339	0.176842	0.469628	1	4906	tags=50%, list=24%, signal=66%
GO_EXTRACELLULAR_MATRIX_COMPONENT	GO_EXTRACELLULAR_MATRIX_COMPONENT		99	0.310733	1.26279	0.0981432	0.469809	1	1462	tags=21%, list=7%, signal=23%
GO_OXIDOREDUCTASE_ACTIVITY_ACTING_ON_THE_CH_CH_GROUP_OF_DONORS	GO_OXIDOREDUCTASE_ACTIVITY_ACTING_ON_THE_CH_CH_GROUP_OF_DONORS		49	0.354029	1.26081	0.142549	0.473537	1	3825	tags=27%, list=19%, signal=33%
GO_ENDOCYTIC_RECYCLING	GO_ENDOCYTIC_RECYCLING		22	0.421065	1.26046	0.157328	0.473085	1	3103	tags=23%, list=15%, signal=27%
GO_MESENCHYME_DEVELOPMENT	GO_MESENCHYME_DEVELOPMENT		158	0.288857	1.25887	0.0567568	0.475815	1	1786	tags=20%, list=9%, signal=22%
GO_NON_CANONICAL_WNT_SIGNALING_PATHWAY	GO_NON_CANONICAL_WNT_SIGNALING_PATHWAY		124	0.300549	1.2577	0.0683544	0.477549	1	3403	tags=27%, list=17%, signal=32%
GO_CLATHRIN_BINDING	GO_CLATHRIN_BINDING		51	0.346962	1.25746	0.123426	0.476799	1	3207	tags=37%, list=16%, signal=44%
GO_NEGATIVE_REGULATION_OF_CELL_DEVELOPMENT	GO_NEGATIVE_REGULATION_OF_CELL_DEVELOPMENT		245	0.272555	1.25714	0.0323625	0.476284	1	1168	tags=16%, list=6%, signal=17%
GO_CALCIUM_ION_BINDING	GO_CALCIUM_ION_BINDING		438	0.256542	1.25681	0.0152672	0.47589	1	2134	tags=18%, list=11%, signal=20%
GO_VISUAL_BEHAVIOR	GO_VISUAL_BEHAVIOR		37	0.375781	1.25666	0.142529	0.474971	1	2605	tags=24%, list=13%, signal=28%
GO_REGULATION_OF_CATECHOLAMINE_SECRETION	GO_REGULATION_OF_CATECHOLAMINE_SECRETION		20	0.422711	1.25597	0.170996	0.475574	1	4904	tags=50%, list=24%, signal=66%
GO_RESPONSE_TO_VITAMIN_A	GO_RESPONSE_TO_VITAMIN_A		16	0.461517	1.25514	0.17732	0.476535	1	6538	tags=63%, list=32%, signal=92%
GO_DRUG_METABOLIC_PROCESS	GO_DRUG_METABOLIC_PROCESS		15	0.474312	1.25461	0.172043	0.476523	1	2503	tags=27%, list=12%, signal=30%
GO_SIGNAL_RELEASE	GO_SIGNAL_RELEASE		125	0.297588	1.2546	0.0686275	0.475232	1	3290	tags=31%, list=16%, signal=37%
GO_POSITIVE_REGULATION_OF_INSULIN_SECRETION	GO_POSITIVE_REGULATION_OF_INSULIN_SECRETION		48	0.356616	1.25365	0.115023	0.476557	1	2016	tags=23%, list=10%, signal=25%
GO_PHOSPHOLIPID_METABOLIC_PROCESS	GO_PHOSPHOLIPID_METABOLIC_PROCESS		286	0.264874	1.25259	0.0304878	0.47807	1	3743	tags=28%, list=19%, signal=34%
GO_CERAMIDE_BIOSYNTHETIC_PROCESS	GO_CERAMIDE_BIOSYNTHETIC_PROCESS		38	0.370469	1.25208	0.143836	0.478109	1	2675	tags=29%, list=13%, signal=33%
GO_CELL_GROWTH	GO_CELL_GROWTH		110	0.303336	1.25055	0.0965347	0.480914	1	587	tags=14%, list=3%, signal=14%
GO_LUNG_ALVEOLUS_DEVELOPMENT	GO_LUNG_ALVEOLUS_DEVELOPMENT		35	0.384101	1.24986	0.140998	0.481421	1	1703	tags=29%, list=8%, signal=31%
GO_SITE_OF_POLARIZED_GROWTH	GO_SITE_OF_POLARIZED_GROWTH		130	0.29498	1.24986	0.0677966	0.480128	1	1331	tags=15%, list=7%, signal=16%
GO_REGULATION_OF_ANOIKIS	GO_REGULATION_OF_ANOIKIS		22	0.419135	1.24827	0.164882	0.48296	1	3227	tags=32%, list=16%, signal=38%
GO_REGULATION_OF_CALCIUM_ION_DEPENDENT_EXOCYTOSIS	GO_REGULATION_OF_CALCIUM_ION_DEPENDENT_EXOCYTOSIS		63	0.333389	1.24766	0.123457	0.483262	1	3142	tags=33%, list=16%, signal=39%
GO_ATP_DEPENDENT_CHROMATIN_REMODELING	GO_ATP_DEPENDENT_CHROMATIN_REMODELING		61	0.335234	1.24762	0.12	0.482091	1	2977	tags=28%, list=15%, signal=33%
GO_THIOESTER_BIOSYNTHETIC_PROCESS	GO_THIOESTER_BIOSYNTHETIC_PROCESS		41	0.365142	1.2473	0.1678	0.481666	1	4872	tags=44%, list=24%, signal=58%
GO_RESPONSE_TO_ENDOPLASMIC_RETICULUM_STRESS	GO_RESPONSE_TO_ENDOPLASMIC_RETICULUM_STRESS		212	0.277122	1.24724	0.0457317	0.480519	1	3386	tags=31%, list=17%, signal=36%
GO_APOPTOTIC_PROCESS_INVOLVED_IN_DEVELOPMENT	GO_APOPTOTIC_PROCESS_INVOLVED_IN_DEVELOPMENT		18	0.429996	1.24603	0.17735	0.482326	1	3292	tags=44%, list=16%, signal=53%
GO_STEM_CELL_DIFFERENTIATION	GO_STEM_CELL_DIFFERENTIATION		159	0.285243	1.24579	0.0686813	0.481596	1	1786	tags=19%, list=9%, signal=21%
GO_REGULATION_OF_HORMONE_SECRETION	GO_REGULATION_OF_HORMONE_SECRETION		183	0.280191	1.24566	0.0655271	0.480661	1	2645	tags=23%, list=13%, signal=26%
GO_VESICLE_LOCALIZATION	GO_VESICLE_LOCALIZATION		197	0.281507	1.24507	0.0521978	0.480916	1	4528	tags=37%, list=22%, signal=47%
GO_ATP_HYDROLYSIS_COUPLED_TRANSMEMBRANE_TRANSPORT	GO_ATP_HYDROLYSIS_COUPLED_TRANSMEMBRANE_TRANSPORT		27	0.401603	1.24426	0.181425	0.481891	1	3310	tags=41%, list=16%, signal=49%
GO_NEGATIVE_REGULATION_OF_GLIAL_CELL_DIFFERENTIATION	GO_NEGATIVE_REGULATION_OF_GLIAL_CELL_DIFFERENTIATION		23	0.410668	1.24417	0.17316	0.480895	1	957	tags=26%, list=5%, signal=27%
GO_AROMATIC_AMINO_ACID_FAMILY_METABOLIC_PROCESS	GO_AROMATIC_AMINO_ACID_FAMILY_METABOLIC_PROCESS		16	0.455161	1.24376	0.168378	0.480734	1	952	tags=25%, list=5%, signal=26%
GO_DIGESTIVE_TRACT_MORPHOGENESIS	GO_DIGESTIVE_TRACT_MORPHOGENESIS		39	0.364542	1.24343	0.145022	0.480274	1	1303	tags=23%, list=6%, signal=25%
GO_RESPIRATORY_CHAIN	GO_RESPIRATORY_CHAIN		72	0.324234	1.24342	0.107527	0.479051	1	4224	tags=36%, list=21%, signal=45%
GO_MULTI_ORGANISM_BEHAVIOR	GO_MULTI_ORGANISM_BEHAVIOR		54	0.34263	1.24313	0.133971	0.478522	1	4318	tags=39%, list=21%, signal=49%
GO_PROSTATE_GLAND_DEVELOPMENT	GO_PROSTATE_GLAND_DEVELOPMENT		31	0.390751	1.24273	0.164811	0.478312	1	1303	tags=26%, list=6%, signal=28%
GO_ORGANOPHOSPHATE_BIOSYNTHETIC_PROCESS	GO_ORGANOPHOSPHATE_BIOSYNTHETIC_PROCESS		360	0.256665	1.24196	0.00638978	0.479061	1	3457	tags=24%, list=17%, signal=28%
GO_NEURON_PROJECTION_GUIDANCE	GO_NEURON_PROJECTION_GUIDANCE		176	0.281029	1.24095	0.0677507	0.480407	1	1303	tags=16%, list=6%, signal=17%
GO_CELLULAR_MONOVALENT_INORGANIC_CATION_HOMEOSTASIS	GO_CELLULAR_MONOVALENT_INORGANIC_CATION_HOMEOSTASIS		74	0.320924	1.23951	0.11358	0.482888	1	3310	tags=28%, list=16%, signal=34%
GO_MONOOXYGENASE_ACTIVITY	GO_MONOOXYGENASE_ACTIVITY		47	0.357699	1.23918	0.1477	0.48244	1	5526	tags=51%, list=27%, signal=70%
GO_REGULATION_OF_INTRACELLULAR_STEROID_HORMONE_RECEPTOR_SIGNALING_PATHWAY	GO_REGULATION_OF_INTRACELLULAR_STEROID_HORMONE_RECEPTOR_SIGNALING_PATHWAY		47	0.34843	1.23805	0.140515	0.484116	1	3207	tags=26%, list=16%, signal=30%
GO_POLYSACCHARIDE_METABOLIC_PROCESS	GO_POLYSACCHARIDE_METABOLIC_PROCESS		67	0.322184	1.23758	0.130332	0.484078	1	5695	tags=43%, list=28%, signal=60%
GO_COFACTOR_BIOSYNTHETIC_PROCESS	GO_COFACTOR_BIOSYNTHETIC_PROCESS		142	0.286607	1.23559	0.0621762	0.488114	1	4108	tags=30%, list=20%, signal=38%
GO_COENZYME_BIOSYNTHETIC_PROCESS	GO_COENZYME_BIOSYNTHETIC_PROCESS		105	0.302652	1.23547	0.0909091	0.487149	1	1466	tags=17%, list=7%, signal=18%
GO_NEGATIVE_REGULATION_OF_TRANSMEMBRANE_RECEPTOR_PROTEIN_SERINE_THREONINE_KINASE_SIGNALING_PATHWAY	GO_NEGATIVE_REGULATION_OF_TRANSMEMBRANE_RECEPTOR_PROTEIN_SERINE_THREONINE_KINASE_SIGNALING_PATHWAY		83	0.315275	1.23534	0.105943	0.486285	1	4692	tags=36%, list=23%, signal=47%
GO_NEGATIVE_REGULATION_OF_CELL_AGING	GO_NEGATIVE_REGULATION_OF_CELL_AGING		15	0.452952	1.23479	0.186613	0.486438	1	2027	tags=27%, list=10%, signal=30%
GO_ANION_TRANSMEMBRANE_TRANSPORTER_ACTIVITY	GO_ANION_TRANSMEMBRANE_TRANSPORTER_ACTIVITY		193	0.275243	1.2341	0.0578512	0.486911	1	2945	tags=23%, list=15%, signal=27%
GO_POSITIVE_REGULATION_OF_SYNAPSE_ASSEMBLY	GO_POSITIVE_REGULATION_OF_SYNAPSE_ASSEMBLY		39	0.364138	1.23373	0.166271	0.486639	1	626	tags=18%, list=3%, signal=18%
GO_DENDRITE_DEVELOPMENT	GO_DENDRITE_DEVELOPMENT		68	0.32268	1.23367	0.132212	0.485612	1	3030	tags=26%, list=15%, signal=31%
GO_NEGATIVE_REGULATION_OF_ANOIKIS	GO_NEGATIVE_REGULATION_OF_ANOIKIS		16	0.449215	1.23338	0.174569	0.485151	1	3227	tags=38%, list=16%, signal=45%
GO_NEGATIVE_REGULATION_OF_RECEPTOR_ACTIVITY	GO_NEGATIVE_REGULATION_OF_RECEPTOR_ACTIVITY		26	0.401048	1.23202	0.187905	0.487541	1	4449	tags=35%, list=22%, signal=44%
GO_POSITIVE_REGULATION_OF_ADENYLATE_CYCLASE_ACTIVITY	GO_POSITIVE_REGULATION_OF_ADENYLATE_CYCLASE_ACTIVITY		31	0.382004	1.23093	0.193206	0.489216	1	4100	tags=29%, list=20%, signal=36%
GO_ACTIVATION_OF_PROTEIN_KINASE_B_ACTIVITY	GO_ACTIVATION_OF_PROTEIN_KINASE_B_ACTIVITY		16	0.438964	1.23082	0.181435	0.488318	1	1922	tags=25%, list=10%, signal=28%
GO_MEMBRANE_PROTEIN_ECTODOMAIN_PROTEOLYSIS	GO_MEMBRANE_PROTEIN_ECTODOMAIN_PROTEOLYSIS		21	0.417891	1.23001	0.183295	0.489161	1	2157	tags=33%, list=11%, signal=37%
GO_NEGATIVE_REGULATION_OF_INTRINSIC_APOPTOTIC_SIGNALING_PATHWAY	GO_NEGATIVE_REGULATION_OF_INTRINSIC_APOPTOTIC_SIGNALING_PATHWAY		75	0.314111	1.22991	0.122249	0.488202	1	2203	tags=24%, list=11%, signal=27%
GO_VACUOLE_FUSION	GO_VACUOLE_FUSION		22	0.410165	1.22925	0.173913	0.488692	1	6683	tags=59%, list=33%, signal=88%
GO_PHOSPHATIDYLINOSITOL_3_PHOSPHATE_BINDING	GO_PHOSPHATIDYLINOSITOL_3_PHOSPHATE_BINDING		25	0.398511	1.22913	0.184584	0.48781	1	3944	tags=40%, list=20%, signal=50%
GO_REGULATION_OF_BMP_SIGNALING_PATHWAY	GO_REGULATION_OF_BMP_SIGNALING_PATHWAY		60	0.330753	1.22777	0.125571	0.490159	1	1486	tags=17%, list=7%, signal=18%
GO_MAIN_AXON	GO_MAIN_AXON		44	0.352402	1.22717	0.161798	0.490589	1	4048	tags=39%, list=20%, signal=48%
GO_NUCLEOTIDE_TRANSMEMBRANE_TRANSPORTER_ACTIVITY	GO_NUCLEOTIDE_TRANSMEMBRANE_TRANSPORTER_ACTIVITY		18	0.442534	1.22663	0.19958	0.490782	1	993	tags=22%, list=5%, signal=23%
GO_RETROGRADE_VESICLE_MEDIATED_TRANSPORT_GOLGI_TO_ER	GO_RETROGRADE_VESICLE_MEDIATED_TRANSPORT_GOLGI_TO_ER		74	0.318614	1.22565	0.125908	0.492168	1	3261	tags=32%, list=16%, signal=39%
GO_NEURAL_NUCLEUS_DEVELOPMENT	GO_NEURAL_NUCLEUS_DEVELOPMENT		53	0.338796	1.22548	0.138756	0.491403	1	3459	tags=38%, list=17%, signal=45%
GO_SUBSTANTIA_NIGRA_DEVELOPMENT	GO_SUBSTANTIA_NIGRA_DEVELOPMENT		39	0.355075	1.22544	0.173611	0.490318	1	3459	tags=41%, list=17%, signal=49%
GO_RENAL_SYSTEM_VASCULATURE_DEVELOPMENT	GO_RENAL_SYSTEM_VASCULATURE_DEVELOPMENT		16	0.447026	1.22515	0.207127	0.489863	1	1589	tags=31%, list=8%, signal=34%
GO_MACROMOLECULAR_COMPLEX_DISASSEMBLY	GO_MACROMOLECULAR_COMPLEX_DISASSEMBLY		171	0.277445	1.2251	0.0645161	0.488818	1	4172	tags=29%, list=21%, signal=36%
GO_CARBOHYDRATE_DERIVATIVE_CATABOLIC_PROCESS	GO_CARBOHYDRATE_DERIVATIVE_CATABOLIC_PROCESS		136	0.285331	1.22493	0.0826667	0.488048	1	2209	tags=26%, list=11%, signal=29%
GO_HYDROGEN_ION_TRANSMEMBRANE_TRANSPORT	GO_HYDROGEN_ION_TRANSMEMBRANE_TRANSPORT		70	0.32545	1.22313	0.131894	0.491482	1	4652	tags=41%, list=23%, signal=54%
GO_ORGANELLE_INNER_MEMBRANE	GO_ORGANELLE_INNER_MEMBRANE		428	0.251118	1.2229	0.0236487	0.490901	1	4793	tags=34%, list=24%, signal=43%
GO_POSITIVE_REGULATION_OF_BLOOD_PRESSURE	GO_POSITIVE_REGULATION_OF_BLOOD_PRESSURE		18	0.437052	1.22273	0.215031	0.49016	1	2068	tags=28%, list=10%, signal=31%
GO_NEGATIVE_REGULATION_OF_EMBRYONIC_DEVELOPMENT	GO_NEGATIVE_REGULATION_OF_EMBRYONIC_DEVELOPMENT		24	0.389766	1.22271	0.178241	0.489043	1	2872	tags=29%, list=14%, signal=34%
GO_PEPTIDYL_ASPARAGINE_MODIFICATION	GO_PEPTIDYL_ASPARAGINE_MODIFICATION		36	0.364952	1.22189	0.192982	0.490123	1	3520	tags=36%, list=17%, signal=44%
GO_MONOCARBOXYLIC_ACID_TRANSMEMBRANE_TRANSPORTER_ACTIVITY	GO_MONOCARBOXYLIC_ACID_TRANSMEMBRANE_TRANSPORTER_ACTIVITY		26	0.40071	1.22098	0.198238	0.491328	1	3600	tags=35%, list=18%, signal=42%
GO_DNA_REPLICATION_INDEPENDENT_NUCLEOSOME_ORGANIZATION	GO_DNA_REPLICATION_INDEPENDENT_NUCLEOSOME_ORGANIZATION		42	0.352778	1.22063	0.153675	0.491036	1	2948	tags=31%, list=15%, signal=36%
GO_HORMONE_RECEPTOR_BINDING	GO_HORMONE_RECEPTOR_BINDING		136	0.288368	1.22042	0.0952381	0.490456	1	2059	tags=18%, list=10%, signal=20%
GO_SYNAPTIC_VESICLE_LOCALIZATION	GO_SYNAPTIC_VESICLE_LOCALIZATION		87	0.312283	1.21994	0.0918635	0.490634	1	3395	tags=33%, list=17%, signal=40%
GO_GENETIC_IMPRINTING	GO_GENETIC_IMPRINTING		16	0.450054	1.21972	0.230159	0.490005	1	4223	tags=44%, list=21%, signal=55%
GO_NAD_DEPENDENT_PROTEIN_DEACETYLASE_ACTIVITY	GO_NAD_DEPENDENT_PROTEIN_DEACETYLASE_ACTIVITY		17	0.448016	1.21925	0.228448	0.49005	1	4568	tags=41%, list=23%, signal=53%
GO_PDZ_DOMAIN_BINDING	GO_PDZ_DOMAIN_BINDING		81	0.304387	1.21904	0.122549	0.489447	1	5260	tags=40%, list=26%, signal=53%
GO_AUDITORY_RECEPTOR_CELL_DEVELOPMENT	GO_AUDITORY_RECEPTOR_CELL_DEVELOPMENT		15	0.455773	1.21902	0.22973	0.488381	1	3743	tags=40%, list=19%, signal=49%
GO_NEGATIVE_REGULATION_OF_NERVOUS_SYSTEM_DEVELOPMENT	GO_NEGATIVE_REGULATION_OF_NERVOUS_SYSTEM_DEVELOPMENT		219	0.269945	1.21855	0.0774194	0.488431	1	2480	tags=22%, list=12%, signal=25%
GO_FAT_CELL_DIFFERENTIATION	GO_FAT_CELL_DIFFERENTIATION		85	0.303595	1.21842	0.114833	0.487613	1	1913	tags=16%, list=9%, signal=18%
GO_REGULATION_OF_COLLATERAL_SPROUTING	GO_REGULATION_OF_COLLATERAL_SPROUTING		15	0.453539	1.21778	0.220859	0.488155	1	865	tags=27%, list=4%, signal=28%
GO_NADP_BINDING	GO_NADP_BINDING		32	0.366342	1.21764	0.152655	0.487342	1	2503	tags=31%, list=12%, signal=36%
GO_TRANSLATIONAL_TERMINATION	GO_TRANSLATIONAL_TERMINATION		90	0.30466	1.21731	0.120513	0.487083	1	4434	tags=33%, list=22%, signal=43%
GO_PRESYNAPSE	GO_PRESYNAPSE		216	0.26739	1.21721	0.0819209	0.486189	1	4638	tags=36%, list=23%, signal=46%
GO_DENDRITIC_SPINE_ORGANIZATION	GO_DENDRITIC_SPINE_ORGANIZATION		15	0.450229	1.21681	0.229258	0.486122	1	2325	tags=33%, list=11%, signal=38%
GO_NEGATIVE_REGULATION_OF_HEMATOPOIETIC_PROGENITOR_CELL_DIFFERENTIATION	GO_NEGATIVE_REGULATION_OF_HEMATOPOIETIC_PROGENITOR_CELL_DIFFERENTIATION		18	0.425187	1.21664	0.230126	0.485375	1	2484	tags=33%, list=12%, signal=38%
GO_ENDOCRINE_SYSTEM_DEVELOPMENT	GO_ENDOCRINE_SYSTEM_DEVELOPMENT		102	0.294484	1.21612	0.110024	0.485624	1	1367	tags=19%, list=7%, signal=20%
GO_DEACETYLASE_ACTIVITY	GO_DEACETYLASE_ACTIVITY		52	0.33984	1.21578	0.163218	0.485375	1	3897	tags=31%, list=19%, signal=38%
GO_POTASSIUM_ION_TRANSPORT	GO_POTASSIUM_ION_TRANSPORT		94	0.3016	1.21471	0.149333	0.48702	1	3310	tags=30%, list=16%, signal=35%
GO_PROSTATE_GLAND_MORPHOGENESIS	GO_PROSTATE_GLAND_MORPHOGENESIS		17	0.446686	1.21363	0.200803	0.48878	1	1303	tags=35%, list=6%, signal=38%
GO_TRANSFERASE_ACTIVITY_TRANSFERRING_SULFUR_CONTAINING_GROUPS	GO_TRANSFERASE_ACTIVITY_TRANSFERRING_SULFUR_CONTAINING_GROUPS		55	0.330824	1.21226	0.157773	0.491232	1	3857	tags=31%, list=19%, signal=38%
GO_POSITIVE_REGULATION_OF_OXIDOREDUCTASE_ACTIVITY	GO_POSITIVE_REGULATION_OF_OXIDOREDUCTASE_ACTIVITY		36	0.366595	1.21186	0.177528	0.491162	1	2492	tags=33%, list=12%, signal=38%
GO_RESPONSE_TO_ETHANOL	GO_RESPONSE_TO_ETHANOL		89	0.304599	1.21146	0.140049	0.49105	1	1468	tags=18%, list=7%, signal=19%
GO_PROTEIN_FOLDING	GO_PROTEIN_FOLDING		189	0.270881	1.21007	0.0752351	0.493603	1	2329	tags=20%, list=12%, signal=23%
GO_HEPARIN_BINDING	GO_HEPARIN_BINDING		101	0.298476	1.20947	0.119898	0.494048	1	1331	tags=18%, list=7%, signal=19%
GO_WATER_HOMEOSTASIS	GO_WATER_HOMEOSTASIS		42	0.35005	1.2092	0.159193	0.493624	1	2675	tags=19%, list=13%, signal=22%
GO_ADP_BINDING	GO_ADP_BINDING		29	0.383409	1.20885	0.17849	0.493461	1	1048	tags=21%, list=5%, signal=22%
GO_DIGESTIVE_SYSTEM_PROCESS	GO_DIGESTIVE_SYSTEM_PROCESS		35	0.366344	1.20834	0.167849	0.493701	1	4778	tags=49%, list=24%, signal=63%
GO_INTRASPECIES_INTERACTION_BETWEEN_ORGANISMS	GO_INTRASPECIES_INTERACTION_BETWEEN_ORGANISMS		33	0.364549	1.2078	0.200855	0.494031	1	4633	tags=48%, list=23%, signal=63%
GO_CYCLIC_NUCLEOTIDE_MEDIATED_SIGNALING	GO_CYCLIC_NUCLEOTIDE_MEDIATED_SIGNALING		33	0.371973	1.20686	0.165158	0.495321	1	2727	tags=24%, list=13%, signal=28%
GO_PEPTIDASE_ACTIVATOR_ACTIVITY_INVOLVED_IN_APOPTOTIC_PROCESS	GO_PEPTIDASE_ACTIVATOR_ACTIVITY_INVOLVED_IN_APOPTOTIC_PROCESS		15	0.443373	1.20574	0.227176	0.497091	1	1498	tags=27%, list=7%, signal=29%
GO_RESPONSE_TO_PAIN	GO_RESPONSE_TO_PAIN		18	0.430384	1.20545	0.244111	0.496766	1	2636	tags=39%, list=13%, signal=45%
GO_BLOOD_VESSEL_ENDOTHELIAL_CELL_MIGRATION	GO_BLOOD_VESSEL_ENDOTHELIAL_CELL_MIGRATION		22	0.409356	1.20413	0.213415	0.499058	1	2094	tags=32%, list=10%, signal=35%
GO_REGULATION_OF_INSULIN_SECRETION_INVOLVED_IN_CELLULAR_RESPONSE_TO_GLUCOSE_STIMULUS	GO_REGULATION_OF_INSULIN_SECRETION_INVOLVED_IN_CELLULAR_RESPONSE_TO_GLUCOSE_STIMULUS		42	0.343622	1.20365	0.191283	0.499239	1	2016	tags=24%, list=10%, signal=26%
GO_NEGATIVE_REGULATION_OF_NUCLEOTIDE_METABOLIC_PROCESS	GO_NEGATIVE_REGULATION_OF_NUCLEOTIDE_METABOLIC_PROCESS		42	0.353022	1.20332	0.18872	0.498933	1	4300	tags=36%, list=21%, signal=45%
GO_COCHLEA_DEVELOPMENT	GO_COCHLEA_DEVELOPMENT		27	0.384686	1.20128	0.221532	0.503222	1	1963	tags=30%, list=10%, signal=33%
GO_RESPONSE_TO_LEAD_ION	GO_RESPONSE_TO_LEAD_ION		16	0.436631	1.19969	0.220044	0.506278	1	3975	tags=50%, list=20%, signal=62%
GO_GLUCAN_METABOLIC_PROCESS	GO_GLUCAN_METABOLIC_PROCESS		50	0.337417	1.19954	0.148585	0.505567	1	1793	tags=18%, list=9%, signal=20%
GO_FATTY_ACID_BINDING	GO_FATTY_ACID_BINDING		20	0.420546	1.19951	0.227571	0.504527	1	4709	tags=40%, list=23%, signal=52%
GO_STEROID_CATABOLIC_PROCESS	GO_STEROID_CATABOLIC_PROCESS		17	0.436509	1.19914	0.234801	0.50443	1	5603	tags=53%, list=28%, signal=73%
GO_METAL_ION_TRANSPORT	GO_METAL_ION_TRANSPORT		391	0.247396	1.19909	0.04	0.50349	1	3667	tags=28%, list=18%, signal=34%
GO_SECONDARY_ACTIVE_TRANSMEMBRANE_TRANSPORTER_ACTIVITY	GO_SECONDARY_ACTIVE_TRANSMEMBRANE_TRANSPORTER_ACTIVITY		154	0.274954	1.1985	0.104987	0.503924	1	3667	tags=28%, list=18%, signal=34%
GO_HISTONE_H3_K4_METHYLATION	GO_HISTONE_H3_K4_METHYLATION		25	0.399652	1.19808	0.241611	0.503951	1	5137	tags=44%, list=25%, signal=59%
GO_TRANSITION_METAL_ION_TRANSPORT	GO_TRANSITION_METAL_ION_TRANSPORT		85	0.30334	1.19713	0.15	0.505366	1	3210	tags=28%, list=16%, signal=33%
GO_SNARE_BINDING	GO_SNARE_BINDING		111	0.292186	1.19676	0.134177	0.505221	1	3290	tags=29%, list=16%, signal=34%
GO_GLIAL_CELL_DIFFERENTIATION	GO_GLIAL_CELL_DIFFERENTIATION		114	0.289389	1.19623	0.116223	0.505519	1	1577	tags=22%, list=8%, signal=24%
GO_ACTIVE_TRANSMEMBRANE_TRANSPORTER_ACTIVITY	GO_ACTIVE_TRANSMEMBRANE_TRANSPORTER_ACTIVITY		244	0.26273	1.19454	0.0847458	0.508804	1	3219	tags=27%, list=16%, signal=31%
GO_CEREBRAL_CORTEX_NEURON_DIFFERENTIATION	GO_CEREBRAL_CORTEX_NEURON_DIFFERENTIATION		18	0.423438	1.19427	0.22334	0.508428	1	550	tags=17%, list=3%, signal=17%
GO_AMMONIUM_ION_METABOLIC_PROCESS	GO_AMMONIUM_ION_METABOLIC_PROCESS		122	0.282338	1.19426	0.108753	0.50736	1	3620	tags=30%, list=18%, signal=36%
GO_ORGANIC_ANION_TRANSMEMBRANE_TRANSPORTER_ACTIVITY	GO_ORGANIC_ANION_TRANSMEMBRANE_TRANSPORTER_ACTIVITY		120	0.280317	1.19425	0.0964467	0.506317	1	3667	tags=28%, list=18%, signal=33%
GO_NEGATIVE_REGULATION_OF_CELLULAR_RESPONSE_TO_GROWTH_FACTOR_STIMULUS	GO_NEGATIVE_REGULATION_OF_CELLULAR_RESPONSE_TO_GROWTH_FACTOR_STIMULUS		96	0.296944	1.19413	0.134328	0.505559	1	2027	tags=18%, list=10%, signal=20%
GO_REGULATION_OF_CLATHRIN_MEDIATED_ENDOCYTOSIS	GO_REGULATION_OF_CLATHRIN_MEDIATED_ENDOCYTOSIS		16	0.434242	1.19408	0.232258	0.504594	1	4107	tags=44%, list=20%, signal=55%
GO_CELL_MATURATION	GO_CELL_MATURATION		100	0.289908	1.19393	0.14578	0.503925	1	1929	tags=21%, list=10%, signal=23%
GO_FILAMENTOUS_ACTIN	GO_FILAMENTOUS_ACTIN		19	0.415694	1.19283	0.227557	0.505873	1	2755	tags=26%, list=14%, signal=30%
GO_VITAMIN_METABOLIC_PROCESS	GO_VITAMIN_METABOLIC_PROCESS		90	0.299308	1.1891	0.157385	0.514667	1	3814	tags=31%, list=19%, signal=38%
GO_REGULATION_OF_CARTILAGE_DEVELOPMENT	GO_REGULATION_OF_CARTILAGE_DEVELOPMENT		51	0.326857	1.18902	0.180556	0.513757	1	3486	tags=37%, list=17%, signal=45%
GO_NEGATIVE_REGULATION_OF_OSSIFICATION	GO_NEGATIVE_REGULATION_OF_OSSIFICATION		54	0.327632	1.18842	0.181384	0.51434	1	1550	tags=17%, list=8%, signal=18%
GO_FATTY_ACID_METABOLIC_PROCESS	GO_FATTY_ACID_METABOLIC_PROCESS		214	0.257183	1.18828	0.0890208	0.5136	1	3565	tags=27%, list=18%, signal=32%
GO_S_ACYLTRANSFERASE_ACTIVITY	GO_S_ACYLTRANSFERASE_ACTIVITY		27	0.386067	1.18813	0.228145	0.512923	1	2757	tags=41%, list=14%, signal=47%
GO_INORGANIC_CATION_TRANSMEMBRANE_TRANSPORTER_ACTIVITY	GO_INORGANIC_CATION_TRANSMEMBRANE_TRANSPORTER_ACTIVITY		342	0.247638	1.18614	0.0521173	0.517146	1	3667	tags=27%, list=18%, signal=33%
GO_MULTICELLULAR_ORGANISMAL_HOMEOSTASIS	GO_MULTICELLULAR_ORGANISMAL_HOMEOSTASIS		177	0.2681	1.18579	0.0972222	0.517033	1	2755	tags=22%, list=14%, signal=25%
GO_APPENDAGE_DEVELOPMENT	GO_APPENDAGE_DEVELOPMENT		146	0.275027	1.18568	0.121622	0.516247	1	1621	tags=19%, list=8%, signal=21%
GO_ELECTRON_CARRIER_ACTIVITY	GO_ELECTRON_CARRIER_ACTIVITY		94	0.293725	1.1855	0.131783	0.515638	1	3981	tags=34%, list=20%, signal=42%
GO_NUCLEOSIDE_PHOSPHATE_CATABOLIC_PROCESS	GO_NUCLEOSIDE_PHOSPHATE_CATABOLIC_PROCESS		64	0.319994	1.18505	0.162621	0.515807	1	3574	tags=36%, list=18%, signal=44%
GO_PALMITOYLTRANSFERASE_ACTIVITY	GO_PALMITOYLTRANSFERASE_ACTIVITY		33	0.363505	1.18478	0.225108	0.515552	1	3642	tags=39%, list=18%, signal=48%
GO_ADENYLATE_CYCLASE_MODULATING_G_PROTEIN_COUPLED_RECEPTOR_SIGNALING_PATHWAY	GO_ADENYLATE_CYCLASE_MODULATING_G_PROTEIN_COUPLED_RECEPTOR_SIGNALING_PATHWAY		73	0.306875	1.1837	0.148418	0.517447	1	4779	tags=34%, list=24%, signal=45%
GO_COFACTOR_METABOLIC_PROCESS	GO_COFACTOR_METABOLIC_PROCESS		276	0.254593	1.18308	0.0735786	0.518026	1	3992	tags=29%, list=20%, signal=35%
GO_SODIUM_ION_TRANSMEMBRANE_TRANSPORT	GO_SODIUM_ION_TRANSMEMBRANE_TRANSPORT		57	0.325557	1.18183	0.172494	0.520273	1	3655	tags=32%, list=18%, signal=38%
GO_ENDOPLASMIC_RETICULUM_CALCIUM_ION_HOMEOSTASIS	GO_ENDOPLASMIC_RETICULUM_CALCIUM_ION_HOMEOSTASIS		20	0.398003	1.18142	0.237668	0.520269	1	4168	tags=40%, list=21%, signal=50%
GO_TRANSFERASE_ACTIVITY_TRANSFERRING_ACYL_GROUPS_OTHER_THAN_AMINO_ACYL_GROUPS	GO_TRANSFERASE_ACTIVITY_TRANSFERRING_ACYL_GROUPS_OTHER_THAN_AMINO_ACYL_GROUPS		171	0.267917	1.17997	0.114035	0.523001	1	3694	tags=29%, list=18%, signal=35%
GO_VESICLE_COATING	GO_VESICLE_COATING		70	0.306688	1.17952	0.182266	0.523173	1	3638	tags=33%, list=18%, signal=40%
GO_AMINOGLYCAN_BIOSYNTHETIC_PROCESS	GO_AMINOGLYCAN_BIOSYNTHETIC_PROCESS		91	0.2932	1.17942	0.151365	0.522395	1	4249	tags=38%, list=21%, signal=48%
GO_AXON_EXTENSION	GO_AXON_EXTENSION		30	0.371968	1.17927	0.231263	0.521789	1	407	tags=17%, list=2%, signal=17%
GO_SIALYLATION	GO_SIALYLATION		16	0.434888	1.17915	0.23913	0.521022	1	2129	tags=31%, list=11%, signal=35%
GO_FATTY_ACID_BIOSYNTHETIC_PROCESS	GO_FATTY_ACID_BIOSYNTHETIC_PROCESS		72	0.308681	1.17883	0.165877	0.520811	1	2052	tags=22%, list=10%, signal=25%
GO_GOLGI_CISTERNA	GO_GOLGI_CISTERNA		81	0.302638	1.17851	0.15625	0.520569	1	3517	tags=31%, list=17%, signal=37%
GO_NEGATIVE_REGULATION_OF_RNA_SPLICING	GO_NEGATIVE_REGULATION_OF_RNA_SPLICING		24	0.393163	1.17709	0.24187	0.523472	1	5553	tags=50%, list=27%, signal=69%
GO_REGULATION_OF_MORPHOGENESIS_OF_A_BRANCHING_STRUCTURE	GO_REGULATION_OF_MORPHOGENESIS_OF_A_BRANCHING_STRUCTURE		43	0.333321	1.17667	0.173516	0.523541	1	1634	tags=28%, list=8%, signal=30%
GO_OXIDOREDUCTASE_ACTIVITY_ACTING_ON_PAIRED_DONORS_WITH_INCORPORATION_OR_REDUCTION_OF_MOLECULAR_OXYGEN_NAD_P_H_AS_ONE_DONOR_AND_INCORPORATION_OF_ONE_ATOM_OF_OXYGEN	GO_OXIDOREDUCTASE_ACTIVITY_ACTING_ON_PAIRED_DONORS_WITH_INCORPORATION_OR_REDUCTION_OF_MOLECULAR_OXYGEN_NAD_P_H_AS_ONE_DONOR_AND_INCORPORATION_OF_ONE_ATOM_OF_OXYGEN		19	0.406647	1.17594	0.250554	0.524358	1	4183	tags=42%, list=21%, signal=53%
GO_COLLAGEN_BINDING	GO_COLLAGEN_BINDING		47	0.333769	1.17524	0.206593	0.525221	1	1675	tags=23%, list=8%, signal=25%
GO_MICROTUBULE_PLUS_END	GO_MICROTUBULE_PLUS_END		16	0.436235	1.17523	0.266385	0.524197	1	1884	tags=25%, list=9%, signal=28%
GO_POSITIVE_REGULATION_OF_ATPASE_ACTIVITY	GO_POSITIVE_REGULATION_OF_ATPASE_ACTIVITY		33	0.347718	1.17505	0.210407	0.523577	1	2224	tags=21%, list=11%, signal=24%
GO_REGULATION_OF_SYNAPSE_ORGANIZATION	GO_REGULATION_OF_SYNAPSE_ORGANIZATION		80	0.300933	1.17461	0.178744	0.523689	1	626	tags=14%, list=3%, signal=14%
GO_MITOCHONDRIAL_TRANSLATION	GO_MITOCHONDRIAL_TRANSLATION		103	0.287643	1.17456	0.16188	0.522797	1	6044	tags=43%, list=30%, signal=61%
GO_POSITIVE_REGULATION_OF_TRANSCRIPTION_INITIATION_FROM_RNA_POLYMERASE_II_PROMOTER	GO_POSITIVE_REGULATION_OF_TRANSCRIPTION_INITIATION_FROM_RNA_POLYMERASE_II_PROMOTER		16	0.432646	1.17396	0.272152	0.523346	1	7700	tags=63%, list=38%, signal=101%
GO_PROTEIN_DNA_COMPLEX	GO_PROTEIN_DNA_COMPLEX		129	0.274264	1.17385	0.135204	0.522589	1	4916	tags=35%, list=24%, signal=46%
GO_POSITIVE_REGULATION_OF_PROTEASOMAL_PROTEIN_CATABOLIC_PROCESS	GO_POSITIVE_REGULATION_OF_PROTEASOMAL_PROTEIN_CATABOLIC_PROCESS		92	0.287745	1.17329	0.173594	0.522969	1	2808	tags=26%, list=14%, signal=30%
GO_ENDORIBONUCLEASE_COMPLEX	GO_ENDORIBONUCLEASE_COMPLEX		17	0.424564	1.17327	0.243304	0.521962	1	3256	tags=35%, list=16%, signal=42%
GO_REGULATION_OF_SYNAPSE_ASSEMBLY	GO_REGULATION_OF_SYNAPSE_ASSEMBLY		53	0.329056	1.17322	0.189498	0.521069	1	626	tags=15%, list=3%, signal=16%
GO_DNA_STRAND_ELONGATION	GO_DNA_STRAND_ELONGATION		29	0.366173	1.17308	0.223629	0.520446	1	4166	tags=31%, list=21%, signal=39%
GO_MONOCARBOXYLIC_ACID_BIOSYNTHETIC_PROCESS	GO_MONOCARBOXYLIC_ACID_BIOSYNTHETIC_PROCESS		111	0.285639	1.17295	0.141058	0.519775	1	2052	tags=19%, list=10%, signal=21%
GO_BRUSH_BORDER_MEMBRANE	GO_BRUSH_BORDER_MEMBRANE		33	0.361419	1.1729	0.22658	0.51888	1	4203	tags=39%, list=21%, signal=50%
GO_RNA_SPLICING	GO_RNA_SPLICING		335	0.246962	1.17271	0.0716612	0.518333	1	5314	tags=34%, list=26%, signal=45%
GO_NEURON_FATE_COMMITMENT	GO_NEURON_FATE_COMMITMENT		54	0.322119	1.17262	0.201357	0.517539	1	1303	tags=22%, list=6%, signal=24%
GO_SPLICEOSOMAL_COMPLEX	GO_SPLICEOSOMAL_COMPLEX		158	0.267367	1.17187	0.131653	0.518524	1	4575	tags=30%, list=23%, signal=39%
GO_NEGATIVE_REGULATION_OF_GLIOGENESIS	GO_NEGATIVE_REGULATION_OF_GLIOGENESIS		28	0.371601	1.17183	0.208122	0.517643	1	957	tags=21%, list=5%, signal=22%
GO_U12_TYPE_SPLICEOSOMAL_COMPLEX	GO_U12_TYPE_SPLICEOSOMAL_COMPLEX		25	0.384752	1.17179	0.234783	0.516729	1	5784	tags=48%, list=29%, signal=67%
GO_CATION_TRANSMEMBRANE_TRANSPORTER_ACTIVITY	GO_CATION_TRANSMEMBRANE_TRANSPORTER_ACTIVITY		410	0.239123	1.17174	0.0607143	0.515851	1	3667	tags=27%, list=18%, signal=32%
GO_POSITIVE_REGULATION_OF_ORGAN_GROWTH	GO_POSITIVE_REGULATION_OF_ORGAN_GROWTH		30	0.370545	1.17142	0.235828	0.515756	1	957	tags=20%, list=5%, signal=21%
GO_REGULATION_OF_SMOOTH_MUSCLE_CELL_MIGRATION	GO_REGULATION_OF_SMOOTH_MUSCLE_CELL_MIGRATION		42	0.340369	1.17118	0.197279	0.515349	1	2481	tags=26%, list=12%, signal=30%
GO_POLYSACCHARIDE_BIOSYNTHETIC_PROCESS	GO_POLYSACCHARIDE_BIOSYNTHETIC_PROCESS		37	0.343687	1.1711	0.21968	0.514574	1	5695	tags=43%, list=28%, signal=60%
GO_ENDODERMAL_CELL_DIFFERENTIATION	GO_ENDODERMAL_CELL_DIFFERENTIATION		33	0.366907	1.17095	0.21957	0.513962	1	128	tags=12%, list=1%, signal=12%
GO_RESPONSE_TO_NUTRIENT	GO_RESPONSE_TO_NUTRIENT		148	0.268651	1.17045	0.109726	0.514336	1	3277	tags=28%, list=16%, signal=34%
GO_CELL_SURFACE_RECEPTOR_SIGNALING_PATHWAY_INVOLVED_IN_CELL_CELL_SIGNALING	GO_CELL_SURFACE_RECEPTOR_SIGNALING_PATHWAY_INVOLVED_IN_CELL_CELL_SIGNALING		46	0.332009	1.16933	0.207792	0.516418	1	4440	tags=39%, list=22%, signal=50%
GO_HSP70_PROTEIN_BINDING	GO_HSP70_PROTEIN_BINDING		26	0.385631	1.16921	0.236957	0.515772	1	2934	tags=38%, list=15%, signal=45%
GO_TRANSFERASE_ACTIVITY_TRANSFERRING_ACYL_GROUPS	GO_TRANSFERASE_ACTIVITY_TRANSFERRING_ACYL_GROUPS		190	0.260383	1.16899	0.121127	0.515363	1	3912	tags=29%, list=19%, signal=36%
GO_THIOESTER_METABOLIC_PROCESS	GO_THIOESTER_METABOLIC_PROCESS		65	0.304469	1.16864	0.178744	0.515267	1	4962	tags=37%, list=25%, signal=49%
GO_VESICLE_ORGANIZATION	GO_VESICLE_ORGANIZATION		242	0.253484	1.16594	0.0989761	0.521153	1	3638	tags=28%, list=18%, signal=33%
GO_POSITIVE_REGULATION_OF_AMINE_TRANSPORT	GO_POSITIVE_REGULATION_OF_AMINE_TRANSPORT		18	0.423165	1.16591	0.258799	0.520238	1	5674	tags=61%, list=28%, signal=85%
GO_NEGATIVE_REGULATION_OF_CELL_MORPHOGENESIS_INVOLVED_IN_DIFFERENTIATION	GO_NEGATIVE_REGULATION_OF_CELL_MORPHOGENESIS_INVOLVED_IN_DIFFERENTIATION		99	0.289718	1.16576	0.142494	0.519654	1	1102	tags=17%, list=5%, signal=18%
GO_NEGATIVE_REGULATION_OF_AXON_GUIDANCE	GO_NEGATIVE_REGULATION_OF_AXON_GUIDANCE		26	0.372889	1.16528	0.254989	0.519991	1	1786	tags=19%, list=9%, signal=21%
GO_RESPONSE_TO_THYROID_HORMONE	GO_RESPONSE_TO_THYROID_HORMONE		16	0.427187	1.16526	0.269397	0.519061	1	1165	tags=25%, list=6%, signal=27%
GO_CELLULAR_RESPONSE_TO_GLUCAGON_STIMULUS	GO_CELLULAR_RESPONSE_TO_GLUCAGON_STIMULUS		26	0.372445	1.16474	0.239651	0.519386	1	1758	tags=15%, list=9%, signal=17%
GO_RESPONSE_TO_EPIDERMAL_GROWTH_FACTOR	GO_RESPONSE_TO_EPIDERMAL_GROWTH_FACTOR		26	0.373507	1.16441	0.259341	0.519284	1	1330	tags=19%, list=7%, signal=21%
GO_CYTOSOLIC_TRANSPORT	GO_CYTOSOLIC_TRANSPORT		183	0.260302	1.16434	0.114754	0.518524	1	3556	tags=27%, list=18%, signal=33%
GO_EPITHELIAL_CELL_PROLIFERATION	GO_EPITHELIAL_CELL_PROLIFERATION		66	0.308113	1.16334	0.180247	0.520193	1	1779	tags=21%, list=9%, signal=23%
GO_EMBRYONIC_DIGESTIVE_TRACT_DEVELOPMENT	GO_EMBRYONIC_DIGESTIVE_TRACT_DEVELOPMENT		26	0.379566	1.16297	0.242236	0.520224	1	1703	tags=31%, list=8%, signal=34%
GO_RENAL_SYSTEM_PROCESS	GO_RENAL_SYSTEM_PROCESS		74	0.302296	1.16255	0.183333	0.520407	1	2068	tags=15%, list=10%, signal=16%
GO_CATION_CHANNEL_COMPLEX	GO_CATION_CHANNEL_COMPLEX		114	0.28047	1.16244	0.178947	0.519742	1	3972	tags=29%, list=20%, signal=36%
GO_GATED_CHANNEL_ACTIVITY	GO_GATED_CHANNEL_ACTIVITY		192	0.259215	1.16241	0.127119	0.518855	1	3452	tags=26%, list=17%, signal=31%
GO_POTASSIUM_CHANNEL_COMPLEX	GO_POTASSIUM_CHANNEL_COMPLEX		62	0.315146	1.16212	0.201878	0.518694	1	3898	tags=35%, list=19%, signal=44%
GO_CORTICAL_CYTOSKELETON	GO_CORTICAL_CYTOSKELETON		72	0.30352	1.16156	0.201878	0.51917	1	2761	tags=26%, list=14%, signal=30%
GO_AMINE_METABOLIC_PROCESS	GO_AMINE_METABOLIC_PROCESS		90	0.294542	1.16099	0.185819	0.519711	1	3332	tags=27%, list=16%, signal=32%
GO_REGULATION_OF_TRANSCRIPTION_INITIATION_FROM_RNA_POLYMERASE_II_PROMOTER	GO_REGULATION_OF_TRANSCRIPTION_INITIATION_FROM_RNA_POLYMERASE_II_PROMOTER		22	0.399383	1.16052	0.275938	0.519887	1	3386	tags=32%, list=17%, signal=38%
GO_SODIUM_ION_TRANSMEMBRANE_TRANSPORTER_ACTIVITY	GO_SODIUM_ION_TRANSMEMBRANE_TRANSPORTER_ACTIVITY		82	0.295697	1.1604	0.206161	0.519236	1	3667	tags=32%, list=18%, signal=39%
GO_SECRETORY_GRANULE_MEMBRANE	GO_SECRETORY_GRANULE_MEMBRANE		59	0.313956	1.15975	0.2	0.519937	1	3745	tags=34%, list=19%, signal=41%
GO_SYNAPTIC_VESICLE_CYCLE	GO_SYNAPTIC_VESICLE_CYCLE		71	0.301397	1.15954	0.186603	0.519481	1	3395	tags=34%, list=17%, signal=40%
GO_REGULATION_OF_JUN_KINASE_ACTIVITY	GO_REGULATION_OF_JUN_KINASE_ACTIVITY		63	0.314468	1.15906	0.209251	0.519786	1	3875	tags=37%, list=19%, signal=45%
GO_GENERATION_OF_PRECURSOR_METABOLITES_AND_ENERGY	GO_GENERATION_OF_PRECURSOR_METABOLITES_AND_ENERGY		240	0.254704	1.15848	0.102041	0.520357	1	4224	tags=31%, list=21%, signal=39%
GO_SYMPORTER_ACTIVITY	GO_SYMPORTER_ACTIVITY		93	0.28511	1.15758	0.17027	0.521748	1	3219	tags=29%, list=16%, signal=34%
GO_BONE_GROWTH	GO_BONE_GROWTH		17	0.421931	1.15648	0.281837	0.523766	1	1352	tags=29%, list=7%, signal=31%
GO_NUCLEOTIDE_TRANSPORT	GO_NUCLEOTIDE_TRANSPORT		22	0.398269	1.15574	0.265766	0.524738	1	993	tags=18%, list=5%, signal=19%
GO_INORGANIC_ANION_TRANSPORT	GO_INORGANIC_ANION_TRANSPORT		78	0.296364	1.15542	0.169576	0.52468	1	1160	tags=15%, list=6%, signal=16%
GO_ANATOMICAL_STRUCTURE_HOMEOSTASIS	GO_ANATOMICAL_STRUCTURE_HOMEOSTASIS		206	0.256856	1.15536	0.131285	0.52388	1	2755	tags=21%, list=14%, signal=24%
GO_DENDRITIC_SPINE_DEVELOPMENT	GO_DENDRITIC_SPINE_DEVELOPMENT		17	0.424846	1.15479	0.301075	0.524447	1	2335	tags=24%, list=12%, signal=27%
GO_RESPONSE_TO_VITAMIN	GO_RESPONSE_TO_VITAMIN		77	0.292414	1.15467	0.19378	0.523816	1	1420	tags=19%, list=7%, signal=21%
GO_NEGATIVE_REGULATION_OF_AXON_EXTENSION	GO_NEGATIVE_REGULATION_OF_AXON_EXTENSION		33	0.35448	1.15366	0.24826	0.525512	1	2222	tags=21%, list=11%, signal=24%
GO_REGULATION_OF_CELLULAR_AMINE_METABOLIC_PROCESS	GO_REGULATION_OF_CELLULAR_AMINE_METABOLIC_PROCESS		71	0.304536	1.15297	0.199005	0.526342	1	5227	tags=41%, list=26%, signal=55%
GO_LYTIC_VACUOLE_MEMBRANE	GO_LYTIC_VACUOLE_MEMBRANE		237	0.252866	1.15296	0.113636	0.525424	1	3065	tags=22%, list=15%, signal=26%
GO_NEGATIVE_REGULATION_OF_CELL_GROWTH	GO_NEGATIVE_REGULATION_OF_CELL_GROWTH		140	0.270805	1.15276	0.14433	0.524999	1	3066	tags=23%, list=15%, signal=27%
GO_SULFUR_COMPOUND_TRANSMEMBRANE_TRANSPORTER_ACTIVITY	GO_SULFUR_COMPOUND_TRANSMEMBRANE_TRANSPORTER_ACTIVITY		19	0.395408	1.15273	0.268657	0.524135	1	3279	tags=32%, list=16%, signal=38%
GO_TUBE_FORMATION	GO_TUBE_FORMATION		115	0.279323	1.15257	0.185379	0.523602	1	1786	tags=23%, list=9%, signal=25%
GO_CHONDROCYTE_DIFFERENTIATION	GO_CHONDROCYTE_DIFFERENTIATION		51	0.320851	1.15254	0.226463	0.522744	1	1589	tags=22%, list=8%, signal=23%
GO_G_PROTEIN_COUPLED_RECEPTOR_ACTIVITY	GO_G_PROTEIN_COUPLED_RECEPTOR_ACTIVITY		177	0.262225	1.15242	0.159459	0.522145	1	4237	tags=29%, list=21%, signal=36%
GO_SPINAL_CORD_MOTOR_NEURON_DIFFERENTIATION	GO_SPINAL_CORD_MOTOR_NEURON_DIFFERENTIATION		32	0.361706	1.15224	0.258621	0.521671	1	2788	tags=38%, list=14%, signal=43%
GO_NEGATIVE_REGULATION_OF_TRANSFORMING_GROWTH_FACTOR_BETA_RECEPTOR_SIGNALING_PATHWAY	GO_NEGATIVE_REGULATION_OF_TRANSFORMING_GROWTH_FACTOR_BETA_RECEPTOR_SIGNALING_PATHWAY		59	0.315546	1.15063	0.213457	0.525114	1	2875	tags=22%, list=14%, signal=26%
GO_NEGATIVE_REGULATION_OF_DEVELOPMENTAL_GROWTH	GO_NEGATIVE_REGULATION_OF_DEVELOPMENTAL_GROWTH		71	0.297891	1.15045	0.214464	0.524617	1	1067	tags=15%, list=5%, signal=16%
GO_FERROUS_IRON_BINDING	GO_FERROUS_IRON_BINDING		19	0.412131	1.14964	0.303901	0.525864	1	5630	tags=47%, list=28%, signal=66%
GO_REGULATION_OF_TRANSCRIPTION_INVOLVED_IN_CELL_FATE_COMMITMENT	GO_REGULATION_OF_TRANSCRIPTION_INVOLVED_IN_CELL_FATE_COMMITMENT		17	0.423093	1.14934	0.270217	0.525688	1	736	tags=29%, list=4%, signal=30%
GO_REGULATION_OF_CAMP_METABOLIC_PROCESS	GO_REGULATION_OF_CAMP_METABOLIC_PROCESS		80	0.295379	1.14867	0.20202	0.526524	1	3670	tags=26%, list=18%, signal=32%
GO_ALCOHOL_BIOSYNTHETIC_PROCESS	GO_ALCOHOL_BIOSYNTHETIC_PROCESS		90	0.2917	1.14713	0.207407	0.529532	1	4111	tags=32%, list=20%, signal=40%
GO_ORGANELLE_MEMBRANE_FUSION	GO_ORGANELLE_MEMBRANE_FUSION		82	0.289814	1.14709	0.202326	0.52869	1	3142	tags=27%, list=16%, signal=32%
GO_ORGANIC_HYDROXY_COMPOUND_CATABOLIC_PROCESS	GO_ORGANIC_HYDROXY_COMPOUND_CATABOLIC_PROCESS		53	0.318341	1.14696	0.240093	0.528139	1	3368	tags=30%, list=17%, signal=36%
GO_ORGANELLAR_SMALL_RIBOSOMAL_SUBUNIT	GO_ORGANELLAR_SMALL_RIBOSOMAL_SUBUNIT		25	0.367562	1.14679	0.276458	0.527603	1	4646	tags=40%, list=23%, signal=52%
GO_INTRACELLULAR_LIPID_TRANSPORT	GO_INTRACELLULAR_LIPID_TRANSPORT		19	0.402354	1.14628	0.281385	0.527991	1	1641	tags=26%, list=8%, signal=29%
GO_MICROBODY_MEMBRANE	GO_MICROBODY_MEMBRANE		54	0.319959	1.14579	0.245146	0.528373	1	4044	tags=31%, list=20%, signal=39%
GO_GLYCOSYL_COMPOUND_METABOLIC_PROCESS	GO_GLYCOSYL_COMPOUND_METABOLIC_PROCESS		286	0.245753	1.1449	0.136364	0.529765	1	4893	tags=35%, list=24%, signal=45%
GO_GLUCAN_BIOSYNTHETIC_PROCESS	GO_GLUCAN_BIOSYNTHETIC_PROCESS		22	0.387716	1.14436	0.275556	0.530279	1	1330	tags=18%, list=7%, signal=19%
GO_DEOXYRIBOSE_PHOSPHATE_CATABOLIC_PROCESS	GO_DEOXYRIBOSE_PHOSPHATE_CATABOLIC_PROCESS		21	0.392571	1.14402	0.284141	0.53025	1	5242	tags=62%, list=26%, signal=83%
GO_REGULATION_OF_BEHAVIOR	GO_REGULATION_OF_BEHAVIOR		31	0.358356	1.14295	0.258427	0.532146	1	2889	tags=29%, list=14%, signal=34%
GO_ESTROGEN_RECEPTOR_BINDING	GO_ESTROGEN_RECEPTOR_BINDING		36	0.344777	1.14288	0.253275	0.531398	1	1923	tags=19%, list=10%, signal=21%
GO_CELLULAR_PROTEIN_COMPLEX_DISASSEMBLY	GO_CELLULAR_PROTEIN_COMPLEX_DISASSEMBLY		117	0.274795	1.14287	0.168449	0.530498	1	4434	tags=31%, list=22%, signal=39%
GO_COFACTOR_BINDING	GO_COFACTOR_BINDING		215	0.250326	1.1419	0.147493	0.532182	1	3889	tags=28%, list=19%, signal=35%
GO_TISSUE_HOMEOSTASIS	GO_TISSUE_HOMEOSTASIS		112	0.273649	1.14166	0.172324	0.531915	1	4582	tags=38%, list=23%, signal=49%
GO_AMINOGLYCAN_METABOLIC_PROCESS	GO_AMINOGLYCAN_METABOLIC_PROCESS		132	0.267767	1.14164	0.210526	0.531041	1	2668	tags=26%, list=13%, signal=29%
GO_CHROMATIN_SILENCING	GO_CHROMATIN_SILENCING		62	0.304997	1.14162	0.224824	0.530194	1	4916	tags=39%, list=24%, signal=51%
GO_PHOSPHATIDYLINOSITOL_DEPHOSPHORYLATION	GO_PHOSPHATIDYLINOSITOL_DEPHOSPHORYLATION		20	0.386919	1.14129	0.279661	0.530165	1	3679	tags=30%, list=18%, signal=37%
GO_HOMEOSTASIS_OF_NUMBER_OF_CELLS_WITHIN_A_TISSUE	GO_HOMEOSTASIS_OF_NUMBER_OF_CELLS_WITHIN_A_TISSUE		25	0.368171	1.14123	0.276316	0.529433	1	3932	tags=32%, list=19%, signal=40%
GO_POLYOL_METABOLIC_PROCESS	GO_POLYOL_METABOLIC_PROCESS		80	0.293566	1.14096	0.207637	0.529268	1	1560	tags=18%, list=8%, signal=19%
GO_CARDIAC_ATRIUM_DEVELOPMENT	GO_CARDIAC_ATRIUM_DEVELOPMENT		25	0.373306	1.14092	0.251599	0.52848	1	4545	tags=44%, list=22%, signal=57%
GO_ALPHA_TUBULIN_BINDING	GO_ALPHA_TUBULIN_BINDING		24	0.371389	1.14044	0.297619	0.52882	1	978	tags=21%, list=5%, signal=22%
GO_ORGANIC_ACID_TRANSPORT	GO_ORGANIC_ACID_TRANSPORT		191	0.258868	1.14039	0.150997	0.528053	1	3670	tags=29%, list=18%, signal=35%
GO_GMP_METABOLIC_PROCESS	GO_GMP_METABOLIC_PROCESS		17	0.418263	1.14011	0.296053	0.527845	1	3331	tags=41%, list=16%, signal=49%
GO_NEGATIVE_REGULATION_OF_LEUKOCYTE_MIGRATION	GO_NEGATIVE_REGULATION_OF_LEUKOCYTE_MIGRATION		20	0.391311	1.13969	0.267932	0.527999	1	2804	tags=30%, list=14%, signal=35%
GO_PROTEIN_KINASE_A_BINDING	GO_PROTEIN_KINASE_A_BINDING		36	0.345938	1.1391	0.27191	0.528607	1	1758	tags=17%, list=9%, signal=18%
GO_DNA_DIRECTED_RNA_POLYMERASE_II_HOLOENZYME	GO_DNA_DIRECTED_RNA_POLYMERASE_II_HOLOENZYME		91	0.280972	1.13902	0.2	0.527939	1	2984	tags=21%, list=15%, signal=24%
GO_NEGATIVE_REGULATION_OF_GENE_EXPRESSION_EPIGENETIC	GO_NEGATIVE_REGULATION_OF_GENE_EXPRESSION_EPIGENETIC		79	0.291754	1.13897	0.215347	0.527195	1	4916	tags=35%, list=24%, signal=47%
GO_REGULATION_OF_CELLULAR_RESPONSE_TO_TRANSFORMING_GROWTH_FACTOR_BETA_STIMULUS	GO_REGULATION_OF_CELLULAR_RESPONSE_TO_TRANSFORMING_GROWTH_FACTOR_BETA_STIMULUS		88	0.286082	1.13895	0.201571	0.526352	1	3676	tags=28%, list=18%, signal=35%
GO_PROTEIN_LOCALIZATION_TO_CELL_SURFACE	GO_PROTEIN_LOCALIZATION_TO_CELL_SURFACE		16	0.416447	1.13858	0.29718	0.526444	1	2409	tags=25%, list=12%, signal=28%
GO_NEURON_DEATH	GO_NEURON_DEATH		38	0.339998	1.13795	0.243848	0.527197	1	1669	tags=21%, list=8%, signal=23%
GO_SYNAPTIC_SIGNALING	GO_SYNAPTIC_SIGNALING		278	0.243302	1.13773	0.124224	0.526873	1	3701	tags=29%, list=18%, signal=35%
GO_ORGAN_GROWTH	GO_ORGAN_GROWTH		50	0.324279	1.13739	0.244076	0.526883	1	1352	tags=20%, list=7%, signal=21%
GO_SKIN_EPIDERMIS_DEVELOPMENT	GO_SKIN_EPIDERMIS_DEVELOPMENT		56	0.30836	1.13738	0.25	0.52603	1	1621	tags=21%, list=8%, signal=23%
GO_NUCLEAR_MATRIX	GO_NUCLEAR_MATRIX		94	0.282109	1.13698	0.180157	0.526157	1	5128	tags=36%, list=25%, signal=48%
GO_VITAMIN_TRANSPORTER_ACTIVITY	GO_VITAMIN_TRANSPORTER_ACTIVITY		16	0.414785	1.13655	0.309623	0.526454	1	2805	tags=50%, list=14%, signal=58%
GO_SOLUTE_PROTON_SYMPORTER_ACTIVITY	GO_SOLUTE_PROTON_SYMPORTER_ACTIVITY		21	0.385045	1.13591	0.303158	0.527251	1	3043	tags=33%, list=15%, signal=39%
GO_REGULATION_OF_CYCLIC_NUCLEOTIDE_METABOLIC_PROCESS	GO_REGULATION_OF_CYCLIC_NUCLEOTIDE_METABOLIC_PROCESS		96	0.278581	1.13487	0.192308	0.529034	1	4582	tags=33%, list=23%, signal=43%
GO_VASCULAR_PROCESS_IN_CIRCULATORY_SYSTEM	GO_VASCULAR_PROCESS_IN_CIRCULATORY_SYSTEM		114	0.275172	1.13425	0.190244	0.529739	1	2910	tags=25%, list=14%, signal=30%
GO_EXOCYTIC_VESICLE	GO_EXOCYTIC_VESICLE		116	0.270981	1.13364	0.183511	0.530459	1	4789	tags=40%, list=24%, signal=52%
GO_TRANSMEMBRANE_RECEPTOR_PROTEIN_TYROSINE_KINASE_ACTIVITY	GO_TRANSMEMBRANE_RECEPTOR_PROTEIN_TYROSINE_KINASE_ACTIVITY		56	0.30598	1.1336	0.227818	0.529678	1	2739	tags=25%, list=14%, signal=29%
GO_NEURONAL_ACTION_POTENTIAL	GO_NEURONAL_ACTION_POTENTIAL		17	0.408789	1.13296	0.28252	0.530435	1	6728	tags=65%, list=33%, signal=97%
GO_REGULATION_OF_CELLULAR_PH	GO_REGULATION_OF_CELLULAR_PH		58	0.309999	1.13285	0.24622	0.529821	1	3277	tags=28%, list=16%, signal=33%
GO_PLASMA_MEMBRANE_FUSION	GO_PLASMA_MEMBRANE_FUSION		15	0.42692	1.13249	0.319328	0.529899	1	4789	tags=53%, list=24%, signal=70%
GO_CELL_CORTEX	GO_CELL_CORTEX		207	0.249469	1.13206	0.147399	0.530126	1	3663	tags=28%, list=18%, signal=33%
GO_ACTIVE_ION_TRANSMEMBRANE_TRANSPORTER_ACTIVITY	GO_ACTIVE_ION_TRANSMEMBRANE_TRANSPORTER_ACTIVITY		121	0.269589	1.132	0.200495	0.529417	1	3667	tags=30%, list=18%, signal=36%
GO_LIGAND_DEPENDENT_NUCLEAR_RECEPTOR_BINDING	GO_LIGAND_DEPENDENT_NUCLEAR_RECEPTOR_BINDING		22	0.386795	1.13165	0.284424	0.529447	1	659	tags=14%, list=3%, signal=14%
GO_BONE_DEVELOPMENT	GO_BONE_DEVELOPMENT		129	0.269468	1.13158	0.209424	0.528753	1	2491	tags=21%, list=12%, signal=24%
GO_OXIDOREDUCTASE_ACTIVITY_ACTING_ON_PAIRED_DONORS_WITH_INCORPORATION_OR_REDUCTION_OF_MOLECULAR_OXYGEN	GO_OXIDOREDUCTASE_ACTIVITY_ACTING_ON_PAIRED_DONORS_WITH_INCORPORATION_OR_REDUCTION_OF_MOLECULAR_OXYGEN		94	0.279255	1.13139	0.223301	0.528403	1	5630	tags=44%, list=28%, signal=60%
GO_GOLGI_CISTERNA_MEMBRANE	GO_GOLGI_CISTERNA_MEMBRANE		63	0.3048	1.13044	0.25908	0.530055	1	2529	tags=25%, list=13%, signal=29%
GO_PRE_AUTOPHAGOSOMAL_STRUCTURE	GO_PRE_AUTOPHAGOSOMAL_STRUCTURE		27	0.364404	1.13039	0.31087	0.52931	1	3717	tags=33%, list=18%, signal=41%
GO_DOPAMINERGIC_NEURON_DIFFERENTIATION	GO_DOPAMINERGIC_NEURON_DIFFERENTIATION		22	0.378311	1.13035	0.277899	0.528571	1	3423	tags=32%, list=17%, signal=38%
GO_SPINDLE_POLE	GO_SPINDLE_POLE		109	0.274215	1.12967	0.203704	0.529492	1	2993	tags=24%, list=15%, signal=28%
GO_ANION_TRANSPORT	GO_ANION_TRANSPORT		357	0.235292	1.12905	0.114379	0.530263	1	3332	tags=24%, list=16%, signal=28%
GO_REGULATION_OF_ACTIN_CYTOSKELETON_REORGANIZATION	GO_REGULATION_OF_ACTIN_CYTOSKELETON_REORGANIZATION		23	0.376664	1.12833	0.298246	0.531292	1	4582	tags=43%, list=23%, signal=56%
GO_PLASMA_LIPOPROTEIN_PARTICLE_CLEARANCE	GO_PLASMA_LIPOPROTEIN_PARTICLE_CLEARANCE		15	0.41701	1.1278	0.302772	0.531791	1	3103	tags=40%, list=15%, signal=47%
GO_ENDOCYTOSIS	GO_ENDOCYTOSIS		374	0.237781	1.127	0.111888	0.533034	1	3470	tags=25%, list=17%, signal=29%
GO_ORGANIC_ANION_TRANSPORT	GO_ORGANIC_ANION_TRANSPORT		280	0.242144	1.12598	0.129747	0.534903	1	3722	tags=28%, list=18%, signal=33%
GO_REGULATION_OF_INTRINSIC_APOPTOTIC_SIGNALING_PATHWAY	GO_REGULATION_OF_INTRINSIC_APOPTOTIC_SIGNALING_PATHWAY		121	0.272559	1.12507	0.206806	0.536441	1	3348	tags=28%, list=17%, signal=33%
GO_REGULATION_OF_RELEASE_OF_SEQUESTERED_CALCIUM_ION_INTO_CYTOSOL_BY_SARCOPLASMIC_RETICULUM	GO_REGULATION_OF_RELEASE_OF_SEQUESTERED_CALCIUM_ION_INTO_CYTOSOL_BY_SARCOPLASMIC_RETICULUM		19	0.381985	1.12486	0.31746	0.536138	1	3972	tags=37%, list=20%, signal=46%
GO_STEROL_TRANSPORT	GO_STEROL_TRANSPORT		37	0.334843	1.12467	0.276018	0.535729	1	3227	tags=27%, list=16%, signal=32%
GO_NEUTRAL_LIPID_METABOLIC_PROCESS	GO_NEUTRAL_LIPID_METABOLIC_PROCESS		61	0.298799	1.1246	0.260143	0.535073	1	5013	tags=36%, list=25%, signal=48%
GO_GLYCEROPHOSPHOLIPID_METABOLIC_PROCESS	GO_GLYCEROPHOSPHOLIPID_METABOLIC_PROCESS		234	0.246001	1.1238	0.155807	0.536307	1	3743	tags=28%, list=19%, signal=34%
GO_RHO_GUANYL_NUCLEOTIDE_EXCHANGE_FACTOR_ACTIVITY	GO_RHO_GUANYL_NUCLEOTIDE_EXCHANGE_FACTOR_ACTIVITY		65	0.29327	1.12323	0.257576	0.536942	1	3770	tags=28%, list=19%, signal=34%
GO_PASSIVE_TRANSMEMBRANE_TRANSPORTER_ACTIVITY	GO_PASSIVE_TRANSMEMBRANE_TRANSPORTER_ACTIVITY		278	0.24155	1.12314	0.141975	0.536299	1	3286	tags=24%, list=16%, signal=28%
GO_PHAGOSOME_MATURATION	GO_PHAGOSOME_MATURATION		35	0.339771	1.12217	0.288636	0.53807	1	3032	tags=31%, list=15%, signal=37%
GO_COENZYME_METABOLIC_PROCESS	GO_COENZYME_METABOLIC_PROCESS		216	0.244804	1.12208	0.18314	0.537464	1	2961	tags=21%, list=15%, signal=25%
GO_HIPPOCAMPUS_DEVELOPMENT	GO_HIPPOCAMPUS_DEVELOPMENT		58	0.303318	1.12191	0.251641	0.537086	1	951	tags=14%, list=5%, signal=14%
GO_ADULT_BEHAVIOR	GO_ADULT_BEHAVIOR		101	0.276983	1.12189	0.205251	0.53631	1	3701	tags=33%, list=18%, signal=40%
GO_METENCEPHALON_DEVELOPMENT	GO_METENCEPHALON_DEVELOPMENT		79	0.286075	1.12173	0.230216	0.535873	1	2984	tags=27%, list=15%, signal=31%
GO_INTRACELLULAR_ESTROGEN_RECEPTOR_SIGNALING_PATHWAY	GO_INTRACELLULAR_ESTROGEN_RECEPTOR_SIGNALING_PATHWAY		16	0.412478	1.12171	0.294118	0.535102	1	5794	tags=50%, list=29%, signal=70%
GO_CLATHRIN_COATED_ENDOCYTIC_VESICLE_MEMBRANE	GO_CLATHRIN_COATED_ENDOCYTIC_VESICLE_MEMBRANE		38	0.331168	1.12094	0.28733	0.536206	1	2920	tags=37%, list=14%, signal=43%
GO_OXIDOREDUCTASE_ACTIVITY_ACTING_ON_SINGLE_DONORS_WITH_INCORPORATION_OF_MOLECULAR_OXYGEN	GO_OXIDOREDUCTASE_ACTIVITY_ACTING_ON_SINGLE_DONORS_WITH_INCORPORATION_OF_MOLECULAR_OXYGEN		17	0.406097	1.12027	0.287815	0.537125	1	3961	tags=41%, list=20%, signal=51%
GO_PHOSPHATIDYLINOSITOL_PHOSPHATE_PHOSPHATASE_ACTIVITY	GO_PHOSPHATIDYLINOSITOL_PHOSPHATE_PHOSPHATASE_ACTIVITY		26	0.353383	1.12006	0.30608	0.536832	1	816	tags=12%, list=4%, signal=12%
GO_METAL_ION_TRANSMEMBRANE_TRANSPORTER_ACTIVITY	GO_METAL_ION_TRANSMEMBRANE_TRANSPORTER_ACTIVITY		275	0.237924	1.11958	0.147541	0.537255	1	3667	tags=28%, list=18%, signal=33%
GO_PROTEIN_KINASE_A_CATALYTIC_SUBUNIT_BINDING	GO_PROTEIN_KINASE_A_CATALYTIC_SUBUNIT_BINDING		15	0.419593	1.11803	0.307359	0.54052	1	1577	tags=20%, list=8%, signal=22%
GO_ACTIVATION_OF_ADENYLATE_CYCLASE_ACTIVITY	GO_ACTIVATION_OF_ADENYLATE_CYCLASE_ACTIVITY		25	0.367562	1.11794	0.315909	0.539924	1	4100	tags=28%, list=20%, signal=35%
GO_PROTEIN_DNA_COMPLEX_SUBUNIT_ORGANIZATION	GO_PROTEIN_DNA_COMPLEX_SUBUNIT_ORGANIZATION		181	0.253846	1.11723	0.180055	0.540857	1	4291	tags=30%, list=21%, signal=38%
GO_GLYCOSPHINGOLIPID_BIOSYNTHETIC_PROCESS	GO_GLYCOSPHINGOLIPID_BIOSYNTHETIC_PROCESS		20	0.387137	1.11532	0.308219	0.545119	1	2129	tags=30%, list=11%, signal=33%
GO_REGULATION_OF_BLOOD_PRESSURE	GO_REGULATION_OF_BLOOD_PRESSURE		109	0.271171	1.11528	0.240099	0.544373	1	2770	tags=24%, list=14%, signal=27%
GO_LEUKOCYTE_MEDIATED_CYTOTOXICITY	GO_LEUKOCYTE_MEDIATED_CYTOTOXICITY		24	0.368705	1.11512	0.29661	0.543976	1	118	tags=13%, list=1%, signal=13%
GO_GLYCEROLIPID_METABOLIC_PROCESS	GO_GLYCEROLIPID_METABOLIC_PROCESS		275	0.241852	1.11467	0.160377	0.544277	1	3743	tags=27%, list=19%, signal=33%
GO_DNA_PACKAGING	GO_DNA_PACKAGING		139	0.258781	1.11432	0.217742	0.544325	1	3061	tags=25%, list=15%, signal=29%
GO_POSITIVE_REGULATION_OF_VIRAL_TRANSCRIPTION	GO_POSITIVE_REGULATION_OF_VIRAL_TRANSCRIPTION		34	0.335222	1.11418	0.281938	0.543873	1	3784	tags=32%, list=19%, signal=40%
GO_METHYLTRANSFERASE_COMPLEX	GO_METHYLTRANSFERASE_COMPLEX		79	0.285844	1.11415	0.226277	0.543119	1	5137	tags=29%, list=25%, signal=39%
GO_OLFACTORY_LOBE_DEVELOPMENT	GO_OLFACTORY_LOBE_DEVELOPMENT		33	0.336468	1.11404	0.306792	0.542575	1	5327	tags=52%, list=26%, signal=70%
GO_POSITIVE_REGULATION_OF_ORGANIC_ACID_TRANSPORT	GO_POSITIVE_REGULATION_OF_ORGANIC_ACID_TRANSPORT		18	0.388973	1.11398	0.292683	0.541912	1	1554	tags=22%, list=8%, signal=24%
GO_POTASSIUM_CHANNEL_ACTIVITY	GO_POTASSIUM_CHANNEL_ACTIVITY		69	0.291849	1.11386	0.268293	0.541433	1	3286	tags=29%, list=16%, signal=34%
GO_NEGATIVE_REGULATION_OF_NEURON_APOPTOTIC_PROCESS	GO_NEGATIVE_REGULATION_OF_NEURON_APOPTOTIC_PROCESS		115	0.265391	1.11313	0.225389	0.542463	1	1608	tags=14%, list=8%, signal=15%
GO_REGULATION_OF_DNA_TEMPLATED_TRANSCRIPTION_ELONGATION	GO_REGULATION_OF_DNA_TEMPLATED_TRANSCRIPTION_ELONGATION		37	0.329922	1.11312	0.289412	0.541655	1	6098	tags=43%, list=30%, signal=62%
GO_POSITIVE_REGULATION_OF_MONOOXYGENASE_ACTIVITY	GO_POSITIVE_REGULATION_OF_MONOOXYGENASE_ACTIVITY		22	0.383136	1.11222	0.308789	0.543223	1	1330	tags=27%, list=7%, signal=29%
GO_RESPONSE_TO_MONOAMINE	GO_RESPONSE_TO_MONOAMINE		27	0.357273	1.11109	0.315556	0.54533	1	4600	tags=33%, list=23%, signal=43%
GO_PYRIMIDINE_CONTAINING_COMPOUND_METABOLIC_PROCESS	GO_PYRIMIDINE_CONTAINING_COMPOUND_METABOLIC_PROCESS		64	0.297449	1.11058	0.247191	0.545858	1	5037	tags=38%, list=25%, signal=50%
GO_OXIDOREDUCTASE_COMPLEX	GO_OXIDOREDUCTASE_COMPLEX		86	0.278672	1.11047	0.241117	0.545341	1	4338	tags=37%, list=21%, signal=47%
GO_REGULATION_OF_NEURON_DEATH	GO_REGULATION_OF_NEURON_DEATH		216	0.243165	1.1102	0.162983	0.545263	1	2084	tags=17%, list=10%, signal=18%
GO_PHOSPHOLIPID_DEPHOSPHORYLATION	GO_PHOSPHOLIPID_DEPHOSPHORYLATION		21	0.374988	1.11012	0.305439	0.544639	1	816	tags=14%, list=4%, signal=15%
GO_G_PROTEIN_COUPLED_RECEPTOR_SIGNALING_PATHWAY_COUPLED_TO_CYCLIC_NUCLEOTIDE_SECOND_MESSENGER	GO_G_PROTEIN_COUPLED_RECEPTOR_SIGNALING_PATHWAY_COUPLED_TO_CYCLIC_NUCLEOTIDE_SECOND_MESSENGER		84	0.279653	1.11002	0.23753	0.544089	1	4779	tags=32%, list=24%, signal=42%
GO_ORGANELLE_FUSION	GO_ORGANELLE_FUSION		109	0.2691	1.10996	0.222513	0.543453	1	3142	tags=25%, list=16%, signal=29%
GO_ATRIAL_SEPTUM_DEVELOPMENT	GO_ATRIAL_SEPTUM_DEVELOPMENT		16	0.420987	1.10932	0.337868	0.54429	1	3959	tags=38%, list=20%, signal=47%
GO_RESPONSE_TO_STEROL	GO_RESPONSE_TO_STEROL		19	0.386397	1.10878	0.314943	0.544904	1	2139	tags=26%, list=11%, signal=29%
GO_EMBRYONIC_AXIS_SPECIFICATION	GO_EMBRYONIC_AXIS_SPECIFICATION		26	0.361293	1.10856	0.32839	0.544602	1	1532	tags=23%, list=8%, signal=25%
GO_OXIDOREDUCTASE_ACTIVITY_ACTING_ON_CH_OH_GROUP_OF_DONORS	GO_OXIDOREDUCTASE_ACTIVITY_ACTING_ON_CH_OH_GROUP_OF_DONORS		98	0.273247	1.1084	0.2375	0.544173	1	3889	tags=32%, list=19%, signal=39%
GO_ORGANIC_ACID_TRANSMEMBRANE_TRANSPORTER_ACTIVITY	GO_ORGANIC_ACID_TRANSMEMBRANE_TRANSPORTER_ACTIVITY		92	0.277635	1.10683	0.248705	0.547482	1	3667	tags=30%, list=18%, signal=37%
GO_OLIGOSACCHARIDE_METABOLIC_PROCESS	GO_OLIGOSACCHARIDE_METABOLIC_PROCESS		53	0.309087	1.10663	0.286046	0.54722	1	3462	tags=34%, list=17%, signal=41%
GO_LIPID_CATABOLIC_PROCESS	GO_LIPID_CATABOLIC_PROCESS		177	0.250842	1.10558	0.201657	0.54918	1	3594	tags=28%, list=18%, signal=34%
GO_DORSAL_VENTRAL_AXIS_SPECIFICATION	GO_DORSAL_VENTRAL_AXIS_SPECIFICATION		19	0.384922	1.10427	0.321121	0.551826	1	1532	tags=21%, list=8%, signal=23%
GO_HORMONE_TRANSPORT	GO_HORMONE_TRANSPORT		51	0.307167	1.10419	0.294248	0.551224	1	1323	tags=22%, list=7%, signal=23%
GO_STEROID_DEHYDROGENASE_ACTIVITY	GO_STEROID_DEHYDROGENASE_ACTIVITY		15	0.41776	1.10418	0.359596	0.550434	1	1999	tags=20%, list=10%, signal=22%
GO_AXIS_SPECIFICATION	GO_AXIS_SPECIFICATION		76	0.285551	1.10346	0.247031	0.55153	1	1532	tags=20%, list=8%, signal=21%
GO_PROTON_TRANSPORTING_TWO_SECTOR_ATPASE_COMPLEX	GO_PROTON_TRANSPORTING_TWO_SECTOR_ATPASE_COMPLEX		25	0.358892	1.10339	0.315335	0.550901	1	3032	tags=32%, list=15%, signal=38%
GO_REGULATION_OF_RAS_PROTEIN_SIGNAL_TRANSDUCTION	GO_REGULATION_OF_RAS_PROTEIN_SIGNAL_TRANSDUCTION		156	0.253098	1.10213	0.223837	0.553375	1	2055	tags=17%, list=10%, signal=19%
GO_CARDIAC_SEPTUM_DEVELOPMENT	GO_CARDIAC_SEPTUM_DEVELOPMENT		79	0.282658	1.10128	0.281984	0.554837	1	4545	tags=37%, list=22%, signal=47%
GO_CELLULAR_CARBOHYDRATE_METABOLIC_PROCESS	GO_CELLULAR_CARBOHYDRATE_METABOLIC_PROCESS		117	0.262486	1.10127	0.247312	0.55405	1	2566	tags=21%, list=13%, signal=23%
GO_NUCLEAR_ENVELOPE_ORGANIZATION	GO_NUCLEAR_ENVELOPE_ORGANIZATION		74	0.286194	1.09994	0.253102	0.556727	1	3594	tags=26%, list=18%, signal=31%
GO_POSITIVE_REGULATION_OF_PROTEIN_ACETYLATION	GO_POSITIVE_REGULATION_OF_PROTEIN_ACETYLATION		34	0.330676	1.0997	0.284768	0.556559	1	2984	tags=32%, list=15%, signal=38%
GO_SUBSTRATE_DEPENDENT_CELL_MIGRATION	GO_SUBSTRATE_DEPENDENT_CELL_MIGRATION		23	0.36685	1.09909	0.312896	0.557379	1	1084	tags=22%, list=5%, signal=23%
GO_WW_DOMAIN_BINDING	GO_WW_DOMAIN_BINDING		22	0.365426	1.09873	0.320675	0.557468	1	3171	tags=27%, list=16%, signal=32%
GO_CARBOHYDRATE_CATABOLIC_PROCESS	GO_CARBOHYDRATE_CATABOLIC_PROCESS		87	0.274548	1.09857	0.251732	0.55709	1	3462	tags=26%, list=17%, signal=32%
GO_NEGATIVE_REGULATION_OF_MRNA_METABOLIC_PROCESS	GO_NEGATIVE_REGULATION_OF_MRNA_METABOLIC_PROCESS		34	0.342454	1.09809	0.319249	0.557511	1	4947	tags=41%, list=24%, signal=54%
GO_RECYCLING_ENDOSOME	GO_RECYCLING_ENDOSOME		108	0.270805	1.0978	0.279126	0.557477	1	3103	tags=21%, list=15%, signal=25%
GO_REGULATION_OF_MYELINATION	GO_REGULATION_OF_MYELINATION		26	0.357802	1.09708	0.320482	0.558556	1	3042	tags=27%, list=15%, signal=32%
GO_PROTEIN_SECRETION	GO_PROTEIN_SECRETION		76	0.286017	1.09703	0.260976	0.557861	1	3137	tags=26%, list=16%, signal=31%
GO_REGULATION_OF_SODIUM_ION_TRANSPORT	GO_REGULATION_OF_SODIUM_ION_TRANSPORT		65	0.288608	1.09637	0.291375	0.558826	1	4094	tags=31%, list=20%, signal=38%
GO_H4_HISTONE_ACETYLTRANSFERASE_COMPLEX	GO_H4_HISTONE_ACETYLTRANSFERASE_COMPLEX		18	0.391008	1.09636	0.340426	0.558039	1	3341	tags=28%, list=17%, signal=33%
GO_INORGANIC_ION_TRANSMEMBRANE_TRANSPORT	GO_INORGANIC_ION_TRANSMEMBRANE_TRANSPORT		373	0.224278	1.09633	0.16388	0.557302	1	3655	tags=26%, list=18%, signal=31%
GO_GOLGI_VESICLE_TRANSPORT	GO_GOLGI_VESICLE_TRANSPORT		292	0.233465	1.09601	0.2	0.557305	1	3725	tags=27%, list=18%, signal=33%
GO_COATED_PIT	GO_COATED_PIT		61	0.29622	1.09574	0.287105	0.557228	1	2485	tags=31%, list=12%, signal=35%
GO_ANAPHASE_PROMOTING_COMPLEX	GO_ANAPHASE_PROMOTING_COMPLEX		20	0.381596	1.09564	0.347534	0.556689	1	4028	tags=40%, list=20%, signal=50%
GO_CATION_TRANSPORTING_ATPASE_ACTIVITY	GO_CATION_TRANSPORTING_ATPASE_ACTIVITY		41	0.318541	1.09547	0.281532	0.55632	1	5484	tags=54%, list=27%, signal=73%
GO_GLYCOSYL_COMPOUND_CATABOLIC_PROCESS	GO_GLYCOSYL_COMPOUND_CATABOLIC_PROCESS		31	0.335707	1.09501	0.307036	0.556729	1	3028	tags=35%, list=15%, signal=42%
GO_AUTONOMIC_NERVOUS_SYSTEM_DEVELOPMENT	GO_AUTONOMIC_NERVOUS_SYSTEM_DEVELOPMENT		32	0.331389	1.09489	0.309417	0.556264	1	1367	tags=22%, list=7%, signal=23%
GO_MAINTENANCE_OF_PROTEIN_LOCALIZATION_IN_ORGANELLE	GO_MAINTENANCE_OF_PROTEIN_LOCALIZATION_IN_ORGANELLE		29	0.3455	1.09419	0.328947	0.557269	1	2505	tags=34%, list=12%, signal=39%
GO_MOLTING_CYCLE	GO_MOLTING_CYCLE		61	0.289203	1.09376	0.305489	0.557585	1	1621	tags=20%, list=8%, signal=21%
GO_MICROTUBULE_END	GO_MICROTUBULE_END		20	0.380901	1.09365	0.359408	0.557097	1	1884	tags=20%, list=9%, signal=22%
GO_MRNA_CLEAVAGE_FACTOR_COMPLEX	GO_MRNA_CLEAVAGE_FACTOR_COMPLEX		17	0.39416	1.09284	0.353556	0.558481	1	6291	tags=47%, list=31%, signal=68%
GO_CAMP_MEDIATED_SIGNALING	GO_CAMP_MEDIATED_SIGNALING		28	0.34353	1.09207	0.324731	0.559706	1	2727	tags=21%, list=13%, signal=25%
GO_EAR_MORPHOGENESIS	GO_EAR_MORPHOGENESIS		98	0.269081	1.09188	0.303665	0.559444	1	1990	tags=20%, list=10%, signal=23%
GO_SINGLE_ORGANISM_MEMBRANE_FUSION	GO_SINGLE_ORGANISM_MEMBRANE_FUSION		100	0.270044	1.09183	0.262411	0.558794	1	3142	tags=25%, list=16%, signal=29%
GO_ADULT_LOCOMOTORY_BEHAVIOR	GO_ADULT_LOCOMOTORY_BEHAVIOR		68	0.288737	1.0915	0.256757	0.558874	1	3701	tags=38%, list=18%, signal=47%
GO_MRNA_CLEAVAGE	GO_MRNA_CLEAVAGE		16	0.398457	1.09096	0.33913	0.559556	1	1340	tags=19%, list=7%, signal=20%
GO_DEVELOPMENTAL_MATURATION	GO_DEVELOPMENTAL_MATURATION		150	0.251164	1.0898	0.225714	0.561853	1	3843	tags=31%, list=19%, signal=38%
GO_POSITIVE_REGULATION_OF_RNA_SPLICING	GO_POSITIVE_REGULATION_OF_RNA_SPLICING		21	0.365043	1.08957	0.345912	0.561685	1	6486	tags=48%, list=32%, signal=70%
GO_CARDIAC_SEPTUM_MORPHOGENESIS	GO_CARDIAC_SEPTUM_MORPHOGENESIS		46	0.308708	1.08876	0.30719	0.562958	1	4837	tags=41%, list=24%, signal=54%
GO_HISTONE_METHYLTRANSFERASE_COMPLEX	GO_HISTONE_METHYLTRANSFERASE_COMPLEX		61	0.288724	1.08817	0.306792	0.563739	1	5137	tags=31%, list=25%, signal=42%
GO_SPECIFICATION_OF_SYMMETRY	GO_SPECIFICATION_OF_SYMMETRY		99	0.267606	1.08806	0.275184	0.563222	1	1386	tags=18%, list=7%, signal=19%
GO_ATPASE_COUPLED_ION_TRANSMEMBRANE_TRANSPORTER_ACTIVITY	GO_ATPASE_COUPLED_ION_TRANSMEMBRANE_TRANSPORTER_ACTIVITY		52	0.300117	1.08804	0.320277	0.562473	1	5484	tags=48%, list=27%, signal=66%
GO_DNA_TEMPLATED_TRANSCRIPTION_INITIATION	GO_DNA_TEMPLATED_TRANSCRIPTION_INITIATION		182	0.245923	1.08798	0.242812	0.561812	1	2501	tags=19%, list=12%, signal=22%
GO_INSULIN_RECEPTOR_SIGNALING_PATHWAY	GO_INSULIN_RECEPTOR_SIGNALING_PATHWAY		72	0.279531	1.08793	0.286076	0.561182	1	3430	tags=29%, list=17%, signal=35%
GO_SPERM_PART	GO_SPERM_PART		91	0.270381	1.08773	0.272512	0.56094	1	1827	tags=16%, list=9%, signal=18%
GO_POSITIVE_REGULATION_OF_EXCITATORY_POSTSYNAPTIC_POTENTIAL	GO_POSITIVE_REGULATION_OF_EXCITATORY_POSTSYNAPTIC_POTENTIAL		17	0.399055	1.08754	0.356502	0.560653	1	4789	tags=71%, list=24%, signal=92%
GO_CYSTEINE_TYPE_ENDOPEPTIDASE_ACTIVITY	GO_CYSTEINE_TYPE_ENDOPEPTIDASE_ACTIVITY		64	0.284642	1.08703	0.287383	0.561155	1	2947	tags=25%, list=15%, signal=29%
GO_REGULATION_OF_SMALL_GTPASE_MEDIATED_SIGNAL_TRANSDUCTION	GO_REGULATION_OF_SMALL_GTPASE_MEDIATED_SIGNAL_TRANSDUCTION		240	0.234537	1.08687	0.207006	0.560817	1	2262	tags=17%, list=11%, signal=19%
GO_REGULATION_OF_SENSORY_PERCEPTION	GO_REGULATION_OF_SENSORY_PERCEPTION		21	0.377245	1.08639	0.342612	0.561291	1	232	tags=14%, list=1%, signal=14%
GO_PHOSPHORIC_DIESTER_HYDROLASE_ACTIVITY	GO_PHOSPHORIC_DIESTER_HYDROLASE_ACTIVITY		72	0.28041	1.08636	0.280206	0.560581	1	2770	tags=24%, list=14%, signal=27%
GO_NEUTRAL_LIPID_CATABOLIC_PROCESS	GO_NEUTRAL_LIPID_CATABOLIC_PROCESS		18	0.385248	1.08611	0.336323	0.56046	1	5013	tags=39%, list=25%, signal=52%
GO_ORGAN_FORMATION	GO_ORGAN_FORMATION		29	0.340486	1.08536	0.347439	0.561702	1	4516	tags=45%, list=22%, signal=58%
GO_SYNAPSE_ASSEMBLY	GO_SYNAPSE_ASSEMBLY		46	0.313608	1.08528	0.303371	0.561125	1	4536	tags=39%, list=22%, signal=50%
GO_PHAGOSOME_ACIDIFICATION	GO_PHAGOSOME_ACIDIFICATION		24	0.355558	1.08523	0.33853	0.560497	1	3032	tags=33%, list=15%, signal=39%
GO_CELLULAR_PROTEIN_COMPLEX_ASSEMBLY	GO_CELLULAR_PROTEIN_COMPLEX_ASSEMBLY		286	0.230645	1.0847	0.21519	0.561068	1	3981	tags=25%, list=20%, signal=31%
GO_CHROMATIN_SILENCING_AT_RDNA	GO_CHROMATIN_SILENCING_AT_RDNA		24	0.350751	1.08459	0.306554	0.560578	1	4291	tags=46%, list=21%, signal=58%
GO_ACETYLTRANSFERASE_COMPLEX	GO_ACETYLTRANSFERASE_COMPLEX		82	0.27913	1.08377	0.293194	0.561885	1	4921	tags=34%, list=24%, signal=45%
GO_OVARIAN_FOLLICLE_DEVELOPMENT	GO_OVARIAN_FOLLICLE_DEVELOPMENT		44	0.312738	1.08268	0.314732	0.563956	1	2750	tags=25%, list=14%, signal=29%
GO_NEGATIVE_REGULATION_OF_SMALL_GTPASE_MEDIATED_SIGNAL_TRANSDUCTION	GO_NEGATIVE_REGULATION_OF_SMALL_GTPASE_MEDIATED_SIGNAL_TRANSDUCTION		35	0.328997	1.08258	0.330073	0.563435	1	1924	tags=26%, list=10%, signal=28%
GO_SARCOPLASM	GO_SARCOPLASM		54	0.300361	1.08196	0.325	0.56431	1	3972	tags=33%, list=20%, signal=41%
GO_COENZYME_BINDING	GO_COENZYME_BINDING		153	0.24911	1.08143	0.310345	0.564935	1	3889	tags=29%, list=19%, signal=35%
GO_RENAL_SYSTEM_PROCESS_INVOLVED_IN_REGULATION_OF_SYSTEMIC_ARTERIAL_BLOOD_PRESSURE	GO_RENAL_SYSTEM_PROCESS_INVOLVED_IN_REGULATION_OF_SYSTEMIC_ARTERIAL_BLOOD_PRESSURE		17	0.384768	1.08089	0.35084	0.56566	1	2492	tags=24%, list=12%, signal=27%
GO_POSITIVE_REGULATION_OF_VIRAL_RELEASE_FROM_HOST_CELL	GO_POSITIVE_REGULATION_OF_VIRAL_RELEASE_FROM_HOST_CELL		15	0.403051	1.08001	0.340471	0.567166	1	3155	tags=27%, list=16%, signal=32%
GO_VERY_LONG_CHAIN_FATTY_ACID_METABOLIC_PROCESS	GO_VERY_LONG_CHAIN_FATTY_ACID_METABOLIC_PROCESS		22	0.367601	1.0796	0.346809	0.567415	1	4872	tags=50%, list=24%, signal=66%
GO_U2_TYPE_SPLICEOSOMAL_COMPLEX	GO_U2_TYPE_SPLICEOSOMAL_COMPLEX		27	0.339304	1.07855	0.362105	0.569317	1	6486	tags=44%, list=32%, signal=65%
GO_DNA_PACKAGING_COMPLEX	GO_DNA_PACKAGING_COMPLEX		66	0.288237	1.07827	0.3225	0.56927	1	5168	tags=41%, list=26%, signal=55%
GO_NUCLEOPHAGY	GO_NUCLEOPHAGY		17	0.388309	1.07786	0.340611	0.56958	1	3510	tags=29%, list=17%, signal=36%
GO_PROTEIN_ACTIVATION_CASCADE	GO_PROTEIN_ACTIVATION_CASCADE		32	0.329936	1.07706	0.32334	0.570936	1	304	tags=13%, list=2%, signal=13%
GO_PEPTIDE_N_ACETYLTRANSFERASE_ACTIVITY	GO_PEPTIDE_N_ACETYLTRANSFERASE_ACTIVITY		56	0.292189	1.07691	0.283951	0.570552	1	4948	tags=32%, list=24%, signal=42%
GO_2_OXOGLUTARATE_METABOLIC_PROCESS	GO_2_OXOGLUTARATE_METABOLIC_PROCESS		18	0.382749	1.07678	0.338235	0.570129	1	4962	tags=44%, list=25%, signal=59%
GO_ISOPRENOID_BIOSYNTHETIC_PROCESS	GO_ISOPRENOID_BIOSYNTHETIC_PROCESS		21	0.361349	1.07659	0.346809	0.569855	1	3080	tags=29%, list=15%, signal=34%
GO_REGULATION_OF_REGULATED_SECRETORY_PATHWAY	GO_REGULATION_OF_REGULATED_SECRETORY_PATHWAY		97	0.264875	1.07656	0.298429	0.569195	1	2968	tags=26%, list=15%, signal=30%
GO_VOLTAGE_GATED_ION_CHANNEL_ACTIVITY	GO_VOLTAGE_GATED_ION_CHANNEL_ACTIVITY		120	0.257369	1.07494	0.27013	0.57265	1	3452	tags=24%, list=17%, signal=29%
GO_GUANOSINE_CONTAINING_COMPOUND_METABOLIC_PROCESS	GO_GUANOSINE_CONTAINING_COMPOUND_METABOLIC_PROCESS		42	0.312011	1.07381	0.361111	0.57481	1	5275	tags=45%, list=26%, signal=61%
GO_ATPASE_ACTIVITY_COUPLED_TO_TRANSMEMBRANE_MOVEMENT_OF_IONS_PHOSPHORYLATIVE_MECHANISM	GO_ATPASE_ACTIVITY_COUPLED_TO_TRANSMEMBRANE_MOVEMENT_OF_IONS_PHOSPHORYLATIVE_MECHANISM		26	0.353047	1.07365	0.372807	0.574473	1	3604	tags=38%, list=18%, signal=47%
GO_POSITIVE_REGULATION_OF_SODIUM_ION_TRANSPORT	GO_POSITIVE_REGULATION_OF_SODIUM_ION_TRANSPORT		30	0.333346	1.07279	0.359914	0.575975	1	3861	tags=33%, list=19%, signal=41%
GO_PROTEIN_O_LINKED_GLYCOSYLATION	GO_PROTEIN_O_LINKED_GLYCOSYLATION		74	0.279249	1.07252	0.313253	0.575921	1	2537	tags=23%, list=13%, signal=26%
GO_CELL_CELL_ADHESION_VIA_PLASMA_MEMBRANE_ADHESION_MOLECULES	GO_CELL_CELL_ADHESION_VIA_PLASMA_MEMBRANE_ADHESION_MOLECULES		96	0.264606	1.07042	0.300254	0.580779	1	646	tags=9%, list=3%, signal=10%
GO_ENERGY_RESERVE_METABOLIC_PROCESS	GO_ENERGY_RESERVE_METABOLIC_PROCESS		56	0.287923	1.06947	0.309227	0.582542	1	1793	tags=16%, list=9%, signal=18%
GO_METHYL_CPG_BINDING	GO_METHYL_CPG_BINDING		15	0.399109	1.06929	0.380081	0.582222	1	6378	tags=60%, list=32%, signal=88%
GO_PROSTANOID_METABOLIC_PROCESS	GO_PROSTANOID_METABOLIC_PROCESS		17	0.388151	1.06915	0.365751	0.58182	1	1503	tags=24%, list=7%, signal=25%
GO_TERPENOID_METABOLIC_PROCESS	GO_TERPENOID_METABOLIC_PROCESS		65	0.287324	1.06664	0.341969	0.587793	1	3642	tags=34%, list=18%, signal=41%
GO_EPITHELIAL_TO_MESENCHYMAL_TRANSITION	GO_EPITHELIAL_TO_MESENCHYMAL_TRANSITION		51	0.299764	1.06601	0.353211	0.588732	1	3402	tags=35%, list=17%, signal=42%
GO_POSITIVE_REGULATION_OF_CELLULAR_RESPONSE_TO_INSULIN_STIMULUS	GO_POSITIVE_REGULATION_OF_CELLULAR_RESPONSE_TO_INSULIN_STIMULUS		16	0.39362	1.06492	0.374477	0.59086	1	1922	tags=25%, list=10%, signal=28%
GO_RESPONSE_TO_AMINO_ACID	GO_RESPONSE_TO_AMINO_ACID		88	0.263455	1.06389	0.3125	0.592783	1	1283	tags=16%, list=6%, signal=17%
GO_POSITIVE_REGULATION_OF_FILOPODIUM_ASSEMBLY	GO_POSITIVE_REGULATION_OF_FILOPODIUM_ASSEMBLY		21	0.356497	1.06384	0.373717	0.592152	1	3506	tags=33%, list=17%, signal=40%
GO_BLOC_COMPLEX	GO_BLOC_COMPLEX		15	0.395894	1.0638	0.380645	0.591452	1	2480	tags=33%, list=12%, signal=38%
GO_O_GLYCAN_PROCESSING	GO_O_GLYCAN_PROCESSING		40	0.310545	1.06373	0.339408	0.590896	1	2537	tags=28%, list=13%, signal=31%
GO_REGULATION_OF_ANDROGEN_RECEPTOR_SIGNALING_PATHWAY	GO_REGULATION_OF_ANDROGEN_RECEPTOR_SIGNALING_PATHWAY		20	0.364524	1.06342	0.368534	0.590933	1	1838	tags=15%, list=9%, signal=16%
GO_STEROL_HOMEOSTASIS	GO_STEROL_HOMEOSTASIS		41	0.310701	1.06322	0.350114	0.590661	1	3227	tags=24%, list=16%, signal=29%
GO_ORGANIC_HYDROXY_COMPOUND_BIOSYNTHETIC_PROCESS	GO_ORGANIC_HYDROXY_COMPOUND_BIOSYNTHETIC_PROCESS		131	0.250922	1.06304	0.279898	0.59037	1	4111	tags=28%, list=20%, signal=35%
GO_NEGATIVE_REGULATION_OF_LEUKOCYTE_APOPTOTIC_PROCESS	GO_NEGATIVE_REGULATION_OF_LEUKOCYTE_APOPTOTIC_PROCESS		30	0.331472	1.06284	0.365256	0.590118	1	3069	tags=30%, list=15%, signal=35%
GO_EMBRYONIC_HEART_TUBE_MORPHOGENESIS	GO_EMBRYONIC_HEART_TUBE_MORPHOGENESIS		57	0.288103	1.06274	0.331695	0.58962	1	1129	tags=18%, list=6%, signal=19%
GO_MITOTIC_SPINDLE	GO_MITOTIC_SPINDLE		49	0.296713	1.06157	0.359823	0.591978	1	1905	tags=22%, list=9%, signal=25%
GO_POSITIVE_REGULATION_OF_JUN_KINASE_ACTIVITY	GO_POSITIVE_REGULATION_OF_JUN_KINASE_ACTIVITY		50	0.29783	1.06148	0.357995	0.591459	1	4582	tags=44%, list=23%, signal=57%
GO_CELLULAR_HORMONE_METABOLIC_PROCESS	GO_CELLULAR_HORMONE_METABOLIC_PROCESS		63	0.28582	1.06116	0.37381	0.591534	1	1281	tags=14%, list=6%, signal=15%
GO_POSITIVE_REGULATION_OF_PROTEIN_COMPLEX_DISASSEMBLY	GO_POSITIVE_REGULATION_OF_PROTEIN_COMPLEX_DISASSEMBLY		19	0.373153	1.06081	0.370526	0.59168	1	978	tags=21%, list=5%, signal=22%
GO_UNSATURATED_FATTY_ACID_METABOLIC_PROCESS	GO_UNSATURATED_FATTY_ACID_METABOLIC_PROCESS		65	0.28032	1.06052	0.331765	0.591681	1	2856	tags=22%, list=14%, signal=25%
GO_NUCLEOBASE_CONTAINING_SMALL_MOLECULE_METABOLIC_PROCESS	GO_NUCLEOBASE_CONTAINING_SMALL_MOLECULE_METABOLIC_PROCESS		424	0.218994	1.05897	0.216912	0.595116	1	3418	tags=23%, list=17%, signal=27%
GO_RESPONSE_TO_TESTOSTERONE	GO_RESPONSE_TO_TESTOSTERONE		30	0.332404	1.05864	0.373418	0.595218	1	2220	tags=20%, list=11%, signal=22%
GO_SUPEROXIDE_METABOLIC_PROCESS	GO_SUPEROXIDE_METABOLIC_PROCESS		20	0.370825	1.05859	0.376344	0.594579	1	649	tags=20%, list=3%, signal=21%
GO_PHENOL_CONTAINING_COMPOUND_METABOLIC_PROCESS	GO_PHENOL_CONTAINING_COMPOUND_METABOLIC_PROCESS		51	0.29368	1.05843	0.34375	0.594264	1	1484	tags=18%, list=7%, signal=19%
GO_MONOCARBOXYLIC_ACID_BINDING	GO_MONOCARBOXYLIC_ACID_BINDING		40	0.307526	1.05805	0.357616	0.594503	1	4709	tags=38%, list=23%, signal=49%
GO_EPHRIN_RECEPTOR_ACTIVITY	GO_EPHRIN_RECEPTOR_ACTIVITY		18	0.375664	1.05781	0.383984	0.59443	1	2426	tags=28%, list=12%, signal=32%
GO_REGULATION_OF_TRANSMEMBRANE_RECEPTOR_PROTEIN_SERINE_THREONINE_KINASE_SIGNALING_PATHWAY	GO_REGULATION_OF_TRANSMEMBRANE_RECEPTOR_PROTEIN_SERINE_THREONINE_KINASE_SIGNALING_PATHWAY		170	0.24167	1.05776	0.305714	0.593792	1	4589	tags=35%, list=23%, signal=45%
GO_POSITIVE_REGULATION_OF_HORMONE_SECRETION	GO_POSITIVE_REGULATION_OF_HORMONE_SECRETION		82	0.269147	1.05735	0.344418	0.594144	1	2506	tags=21%, list=12%, signal=24%
GO_TRNA_SPECIFIC_RIBONUCLEASE_ACTIVITY	GO_TRNA_SPECIFIC_RIBONUCLEASE_ACTIVITY		16	0.390461	1.05642	0.406186	0.595972	1	2635	tags=25%, list=13%, signal=29%
GO_CILIARY_TRANSITION_ZONE	GO_CILIARY_TRANSITION_ZONE		22	0.353234	1.05586	0.362069	0.596737	1	6419	tags=59%, list=32%, signal=86%
GO_POSITIVE_REGULATION_OF_FAT_CELL_DIFFERENTIATION	GO_POSITIVE_REGULATION_OF_FAT_CELL_DIFFERENTIATION		37	0.30845	1.05494	0.361607	0.598423	1	1550	tags=19%, list=8%, signal=20%
GO_TRANSFERASE_COMPLEX_TRANSFERRING_PHOSPHORUS_CONTAINING_GROUPS	GO_TRANSFERASE_COMPLEX_TRANSFERRING_PHOSPHORUS_CONTAINING_GROUPS		219	0.234184	1.05369	0.322485	0.601037	1	2049	tags=14%, list=10%, signal=16%
GO_INNER_MITOCHONDRIAL_MEMBRANE_ORGANIZATION	GO_INNER_MITOCHONDRIAL_MEMBRANE_ORGANIZATION		15	0.395766	1.0531	0.374194	0.601801	1	7017	tags=60%, list=35%, signal=92%
GO_NEGATIVE_REGULATION_OF_NEURON_DEATH	GO_NEGATIVE_REGULATION_OF_NEURON_DEATH		143	0.246801	1.05272	0.316527	0.602066	1	2084	tags=15%, list=10%, signal=17%
GO_GOLGI_LUMEN	GO_GOLGI_LUMEN		50	0.294476	1.0527	0.364066	0.601355	1	2166	tags=26%, list=11%, signal=29%
GO_PHOSPHATIDYLSERINE_BINDING	GO_PHOSPHATIDYLSERINE_BINDING		24	0.354251	1.05184	0.372247	0.602907	1	3175	tags=25%, list=16%, signal=30%
GO_S_ADENOSYLMETHIONINE_DEPENDENT_METHYLTRANSFERASE_ACTIVITY	GO_S_ADENOSYLMETHIONINE_DEPENDENT_METHYLTRANSFERASE_ACTIVITY		101	0.258003	1.05172	0.315385	0.602448	1	3263	tags=21%, list=16%, signal=25%
GO_REGULATION_OF_CARDIAC_MUSCLE_CONTRACTION_BY_CALCIUM_ION_SIGNALING	GO_REGULATION_OF_CARDIAC_MUSCLE_CONTRACTION_BY_CALCIUM_ION_SIGNALING		20	0.358837	1.05162	0.3875	0.601975	1	3972	tags=35%, list=20%, signal=44%
GO_PURINE_CONTAINING_COMPOUND_CATABOLIC_PROCESS	GO_PURINE_CONTAINING_COMPOUND_CATABOLIC_PROCESS		44	0.301099	1.05124	0.374101	0.602301	1	3509	tags=32%, list=17%, signal=38%
GO_REGULATION_OF_INTRACELLULAR_ESTROGEN_RECEPTOR_SIGNALING_PATHWAY	GO_REGULATION_OF_INTRACELLULAR_ESTROGEN_RECEPTOR_SIGNALING_PATHWAY		21	0.352422	1.05097	0.37931	0.602334	1	2924	tags=33%, list=14%, signal=39%
GO_MEMBRANE_DISASSEMBLY	GO_MEMBRANE_DISASSEMBLY		44	0.298115	1.05085	0.366337	0.601892	1	2493	tags=23%, list=12%, signal=26%
GO_VESICLE_TARGETING	GO_VESICLE_TARGETING		73	0.273522	1.05082	0.349887	0.601219	1	4492	tags=37%, list=22%, signal=47%
GO_U2_SNRNP	GO_U2_SNRNP		17	0.380939	1.0508	0.404082	0.600512	1	5784	tags=47%, list=29%, signal=66%
GO_ORGANELLAR_LARGE_RIBOSOMAL_SUBUNIT	GO_ORGANELLAR_LARGE_RIBOSOMAL_SUBUNIT		29	0.327355	1.05077	0.376106	0.599844	1	6044	tags=48%, list=30%, signal=69%
GO_ANTIPORTER_ACTIVITY	GO_ANTIPORTER_ACTIVITY		53	0.292679	1.05058	0.351544	0.599583	1	3641	tags=26%, list=18%, signal=32%
GO_REGULATION_OF_NEUROTRANSMITTER_TRANSPORT	GO_REGULATION_OF_NEUROTRANSMITTER_TRANSPORT		49	0.292468	1.05031	0.367059	0.599563	1	3620	tags=39%, list=18%, signal=47%
GO_REACTIVE_OXYGEN_SPECIES_METABOLIC_PROCESS	GO_REACTIVE_OXYGEN_SPECIES_METABOLIC_PROCESS		66	0.273886	1.04993	0.364066	0.59978	1	2263	tags=21%, list=11%, signal=24%
GO_GOLGI_STACK	GO_GOLGI_STACK		112	0.255661	1.04967	0.32783	0.599678	1	3517	tags=27%, list=17%, signal=32%
GO_PROTEIN_TARGETING_TO_PLASMA_MEMBRANE	GO_PROTEIN_TARGETING_TO_PLASMA_MEMBRANE		23	0.349205	1.04889	0.36689	0.601039	1	2069	tags=22%, list=10%, signal=24%
GO_ENDONUCLEASE_ACTIVITY_ACTIVE_WITH_EITHER_RIBO_OR_DEOXYRIBONUCLEIC_ACIDS_AND_PRODUCING_5_PHOSPHOMONOESTERS	GO_ENDONUCLEASE_ACTIVITY_ACTIVE_WITH_EITHER_RIBO_OR_DEOXYRIBONUCLEIC_ACIDS_AND_PRODUCING_5_PHOSPHOMONOESTERS		32	0.326811	1.04802	0.372642	0.602674	1	6281	tags=47%, list=31%, signal=68%
GO_ENDORIBONUCLEASE_ACTIVITY_PRODUCING_5_PHOSPHOMONOESTERS	GO_ENDORIBONUCLEASE_ACTIVITY_PRODUCING_5_PHOSPHOMONOESTERS		26	0.339959	1.04782	0.369892	0.602413	1	6281	tags=46%, list=31%, signal=67%
GO_ZINC_ION_HOMEOSTASIS	GO_ZINC_ION_HOMEOSTASIS		16	0.395473	1.04739	0.386076	0.602806	1	6106	tags=44%, list=30%, signal=63%
GO_LUNG_CELL_DIFFERENTIATION	GO_LUNG_CELL_DIFFERENTIATION		22	0.361807	1.04682	0.380744	0.603598	1	756	tags=23%, list=4%, signal=24%
GO_STEROID_HORMONE_RECEPTOR_BINDING	GO_STEROID_HORMONE_RECEPTOR_BINDING		75	0.272738	1.04551	0.33419	0.606427	1	1923	tags=17%, list=10%, signal=19%
GO_REGULATION_OF_RHO_PROTEIN_SIGNAL_TRANSDUCTION	GO_REGULATION_OF_RHO_PROTEIN_SIGNAL_TRANSDUCTION		91	0.258638	1.04506	0.334146	0.606903	1	2055	tags=19%, list=10%, signal=21%
GO_LYTIC_VACUOLE_ORGANIZATION	GO_LYTIC_VACUOLE_ORGANIZATION		48	0.292655	1.04452	0.379464	0.607514	1	2284	tags=21%, list=11%, signal=23%
GO_SOLUTE_CATION_SYMPORTER_ACTIVITY	GO_SOLUTE_CATION_SYMPORTER_ACTIVITY		63	0.279529	1.04418	0.394673	0.607658	1	3215	tags=27%, list=16%, signal=32%
GO_SIN3_TYPE_COMPLEX	GO_SIN3_TYPE_COMPLEX		15	0.388503	1.04371	0.395034	0.608197	1	3394	tags=27%, list=17%, signal=32%
GO_BRAIN_MORPHOGENESIS	GO_BRAIN_MORPHOGENESIS		29	0.326176	1.04311	0.380846	0.609105	1	4637	tags=41%, list=23%, signal=54%
GO_SH2_DOMAIN_BINDING	GO_SH2_DOMAIN_BINDING		24	0.345557	1.04303	0.416486	0.608601	1	3843	tags=33%, list=19%, signal=41%
GO_2_IRON_2_SULFUR_CLUSTER_BINDING	GO_2_IRON_2_SULFUR_CLUSTER_BINDING		20	0.355515	1.04238	0.406667	0.609597	1	4354	tags=40%, list=22%, signal=51%
GO_T_TUBULE	GO_T_TUBULE		37	0.311516	1.04232	0.373894	0.609013	1	2220	tags=22%, list=11%, signal=24%
GO_REGULATION_OF_DENDRITE_MORPHOGENESIS	GO_REGULATION_OF_DENDRITE_MORPHOGENESIS		67	0.277091	1.04161	0.36891	0.610192	1	1225	tags=16%, list=6%, signal=17%
GO_AMPA_GLUTAMATE_RECEPTOR_COMPLEX	GO_AMPA_GLUTAMATE_RECEPTOR_COMPLEX		16	0.382746	1.04151	0.414079	0.609689	1	5323	tags=56%, list=26%, signal=76%
GO_MULTICELLULAR_ORGANISMAL_SIGNALING	GO_MULTICELLULAR_ORGANISMAL_SIGNALING		92	0.261331	1.04149	0.354523	0.608972	1	4633	tags=37%, list=23%, signal=48%
GO_POSITIVE_REGULATION_OF_STEM_CELL_DIFFERENTIATION	GO_POSITIVE_REGULATION_OF_STEM_CELL_DIFFERENTIATION		44	0.299245	1.04089	0.414798	0.609697	1	1914	tags=27%, list=9%, signal=30%
GO_CELL_KILLING	GO_CELL_KILLING		30	0.321698	1.04077	0.407725	0.609295	1	809	tags=13%, list=4%, signal=14%
GO_INSULIN_SECRETION	GO_INSULIN_SECRETION		26	0.336077	1.03967	0.404494	0.611487	1	4065	tags=42%, list=20%, signal=53%
GO_CELLULAR_MODIFIED_AMINO_ACID_METABOLIC_PROCESS	GO_CELLULAR_MODIFIED_AMINO_ACID_METABOLIC_PROCESS		153	0.242068	1.0396	0.354331	0.610935	1	2750	tags=20%, list=14%, signal=23%
GO_UNSATURATED_FATTY_ACID_BIOSYNTHETIC_PROCESS	GO_UNSATURATED_FATTY_ACID_BIOSYNTHETIC_PROCESS		31	0.323126	1.03898	0.386364	0.611893	1	2722	tags=29%, list=13%, signal=33%
GO_REGULATION_OF_WNT_SIGNALING_PATHWAY	GO_REGULATION_OF_WNT_SIGNALING_PATHWAY		274	0.223969	1.03882	0.326284	0.611579	1	3692	tags=25%, list=18%, signal=30%
GO_POSITIVE_REGULATION_OF_REPRODUCTIVE_PROCESS	GO_POSITIVE_REGULATION_OF_REPRODUCTIVE_PROCESS		40	0.305175	1.03856	0.412844	0.61149	1	620	tags=13%, list=3%, signal=13%
GO_CLATHRIN_COATED_ENDOCYTIC_VESICLE	GO_CLATHRIN_COATED_ENDOCYTIC_VESICLE		47	0.29644	1.03785	0.387665	0.612626	1	2920	tags=34%, list=14%, signal=40%
GO_HYDROLASE_ACTIVITY_HYDROLYZING_N_GLYCOSYL_COMPOUNDS	GO_HYDROLASE_ACTIVITY_HYDROLYZING_N_GLYCOSYL_COMPOUNDS		21	0.352578	1.03758	0.400844	0.612607	1	3574	tags=38%, list=18%, signal=46%
GO_HYDROGEN_EXPORTING_ATPASE_ACTIVITY	GO_HYDROGEN_EXPORTING_ATPASE_ACTIVITY		19	0.359774	1.03727	0.395538	0.612661	1	3032	tags=37%, list=15%, signal=43%
GO_CALCIUM_DEPENDENT_PHOSPHOLIPID_BINDING	GO_CALCIUM_DEPENDENT_PHOSPHOLIPID_BINDING		42	0.299464	1.03725	0.384075	0.611971	1	3142	tags=31%, list=16%, signal=37%
GO_CHONDROITIN_SULFATE_PROTEOGLYCAN_BIOSYNTHETIC_PROCESS	GO_CHONDROITIN_SULFATE_PROTEOGLYCAN_BIOSYNTHETIC_PROCESS		26	0.333157	1.03713	0.409091	0.611572	1	3830	tags=31%, list=19%, signal=38%
GO_ER_TO_GOLGI_VESICLE_MEDIATED_TRANSPORT	GO_ER_TO_GOLGI_VESICLE_MEDIATED_TRANSPORT		151	0.239284	1.03711	0.366925	0.610873	1	4530	tags=36%, list=22%, signal=46%
GO_ANTERIOR_POSTERIOR_AXIS_SPECIFICATION	GO_ANTERIOR_POSTERIOR_AXIS_SPECIFICATION		38	0.307381	1.03611	0.405467	0.612782	1	1532	tags=21%, list=8%, signal=23%
GO_TRANSMISSION_OF_NERVE_IMPULSE	GO_TRANSMISSION_OF_NERVE_IMPULSE		35	0.315533	1.0358	0.401709	0.612926	1	4904	tags=49%, list=24%, signal=64%
GO_CELLULAR_RESPONSE_TO_AMINO_ACID_STIMULUS	GO_CELLULAR_RESPONSE_TO_AMINO_ACID_STIMULUS		43	0.297589	1.03457	0.384787	0.615423	1	1141	tags=19%, list=6%, signal=20%
GO_REGULATION_OF_MEGAKARYOCYTE_DIFFERENTIATION	GO_REGULATION_OF_MEGAKARYOCYTE_DIFFERENTIATION		21	0.349623	1.03356	0.403846	0.617352	1	1706	tags=19%, list=8%, signal=21%
GO_ETHANOLAMINE_CONTAINING_COMPOUND_METABOLIC_PROCESS	GO_ETHANOLAMINE_CONTAINING_COMPOUND_METABOLIC_PROCESS		60	0.278319	1.03353	0.40796	0.616721	1	3594	tags=30%, list=18%, signal=36%
GO_ANDROGEN_RECEPTOR_BINDING	GO_ANDROGEN_RECEPTOR_BINDING		38	0.310693	1.03336	0.405702	0.61641	1	1838	tags=21%, list=9%, signal=23%
GO_SENSORY_PERCEPTION_OF_PAIN	GO_SENSORY_PERCEPTION_OF_PAIN		50	0.291735	1.03271	0.407323	0.617417	1	1047	tags=16%, list=5%, signal=17%
GO_HISTONE_H3_DEACETYLATION	GO_HISTONE_H3_DEACETYLATION		22	0.350841	1.03216	0.393873	0.618154	1	4568	tags=32%, list=23%, signal=41%
GO_POSITIVE_REGULATION_OF_NITRIC_OXIDE_SYNTHASE_ACTIVITY	GO_POSITIVE_REGULATION_OF_NITRIC_OXIDE_SYNTHASE_ACTIVITY		17	0.382207	1.03096	0.399594	0.620633	1	5102	tags=53%, list=25%, signal=71%
GO_ENDOMEMBRANE_SYSTEM_ORGANIZATION	GO_ENDOMEMBRANE_SYSTEM_ORGANIZATION		417	0.209877	1.0308	0.323529	0.620346	1	3902	tags=24%, list=19%, signal=29%
GO_NUCLEOTIDE_EXCISION_REPAIR	GO_NUCLEOTIDE_EXCISION_REPAIR		111	0.252673	1.03056	0.371728	0.620221	1	3242	tags=23%, list=16%, signal=28%
GO_PROTEIN_ACYLATION	GO_PROTEIN_ACYLATION		137	0.241802	1.03013	0.383152	0.620607	1	3716	tags=25%, list=18%, signal=30%
GO_NEUROMUSCULAR_PROCESS_CONTROLLING_BALANCE	GO_NEUROMUSCULAR_PROCESS_CONTROLLING_BALANCE		43	0.297042	1.02951	0.395652	0.621587	1	4227	tags=37%, list=21%, signal=47%
GO_TERMINAL_BOUTON	GO_TERMINAL_BOUTON		45	0.287663	1.02838	0.403017	0.62388	1	5698	tags=51%, list=28%, signal=71%
GO_DORSAL_VENTRAL_NEURAL_TUBE_PATTERNING	GO_DORSAL_VENTRAL_NEURAL_TUBE_PATTERNING		16	0.372096	1.02817	0.427368	0.623734	1	4168	tags=38%, list=21%, signal=47%
GO_PIGMENTATION	GO_PIGMENTATION		70	0.266904	1.02787	0.41623	0.623807	1	3292	tags=24%, list=16%, signal=29%
GO_GUANOSINE_CONTAINING_COMPOUND_BIOSYNTHETIC_PROCESS	GO_GUANOSINE_CONTAINING_COMPOUND_BIOSYNTHETIC_PROCESS		15	0.390009	1.02779	0.435622	0.623316	1	1974	tags=27%, list=10%, signal=30%
GO_ANDROGEN_RECEPTOR_SIGNALING_PATHWAY	GO_ANDROGEN_RECEPTOR_SIGNALING_PATHWAY		39	0.302088	1.02776	0.412804	0.622675	1	2059	tags=18%, list=10%, signal=20%
GO_GOLGI_ASSOCIATED_VESICLE	GO_GOLGI_ASSOCIATED_VESICLE		74	0.267314	1.02541	0.368421	0.628167	1	2866	tags=23%, list=14%, signal=27%
GO_REGULATION_OF_THE_FORCE_OF_HEART_CONTRACTION	GO_REGULATION_OF_THE_FORCE_OF_HEART_CONTRACTION		16	0.375856	1.02456	0.42236	0.629748	1	3604	tags=38%, list=18%, signal=46%
GO_CYCLIC_NUCLEOTIDE_PHOSPHODIESTERASE_ACTIVITY	GO_CYCLIC_NUCLEOTIDE_PHOSPHODIESTERASE_ACTIVITY		20	0.347305	1.02354	0.417453	0.6317	1	3509	tags=30%, list=17%, signal=36%
GO_INTESTINAL_ABSORPTION	GO_INTESTINAL_ABSORPTION		18	0.365708	1.02303	0.437882	0.632298	1	4747	tags=44%, list=23%, signal=58%
GO_MEMBRANE_BUDDING	GO_MEMBRANE_BUDDING		108	0.250032	1.02233	0.412234	0.633498	1	3722	tags=31%, list=18%, signal=37%
GO_CELLULAR_TRANSITION_METAL_ION_HOMEOSTASIS	GO_CELLULAR_TRANSITION_METAL_ION_HOMEOSTASIS		59	0.277403	1.02136	0.391204	0.63545	1	5152	tags=37%, list=25%, signal=50%
GO_PURINE_RIBONUCLEOSIDE_BISPHOSPHATE_METABOLIC_PROCESS	GO_PURINE_RIBONUCLEOSIDE_BISPHOSPHATE_METABOLIC_PROCESS		16	0.381649	1.0206	0.444211	0.636779	1	234	tags=13%, list=1%, signal=13%
GO_HISTONE_H3_ACETYLATION	GO_HISTONE_H3_ACETYLATION		41	0.29865	1.01969	0.42619	0.638481	1	3716	tags=29%, list=18%, signal=36%
GO_CENTROSOME_DUPLICATION	GO_CENTROSOME_DUPLICATION		31	0.315232	1.01967	0.400442	0.637783	1	1918	tags=16%, list=9%, signal=18%
GO_EMBRYONIC_EYE_MORPHOGENESIS	GO_EMBRYONIC_EYE_MORPHOGENESIS		30	0.316479	1.01931	0.405345	0.638019	1	3080	tags=30%, list=15%, signal=35%
GO_HISTONE_METHYLTRANSFERASE_ACTIVITY	GO_HISTONE_METHYLTRANSFERASE_ACTIVITY		43	0.293391	1.01878	0.429545	0.63874	1	4287	tags=30%, list=21%, signal=38%
GO_CATECHOLAMINE_METABOLIC_PROCESS	GO_CATECHOLAMINE_METABOLIC_PROCESS		27	0.326019	1.01846	0.41886	0.638896	1	1025	tags=22%, list=5%, signal=23%
GO_GOLGI_ORGANIZATION	GO_GOLGI_ORGANIZATION		82	0.257951	1.0181	0.416667	0.639073	1	3586	tags=28%, list=18%, signal=34%
GO_SARCOPLASMIC_RETICULUM_MEMBRANE	GO_SARCOPLASMIC_RETICULUM_MEMBRANE		26	0.324275	1.01786	0.425676	0.638999	1	3972	tags=38%, list=20%, signal=48%
GO_PHOTOTRANSDUCTION	GO_PHOTOTRANSDUCTION		19	0.350236	1.01773	0.403361	0.638627	1	2458	tags=26%, list=12%, signal=30%
GO_CELLULAR_GLUCOSE_HOMEOSTASIS	GO_CELLULAR_GLUCOSE_HOMEOSTASIS		57	0.276777	1.01762	0.412556	0.638196	1	2419	tags=23%, list=12%, signal=26%
GO_INTESTINAL_EPITHELIAL_CELL_DIFFERENTIATION	GO_INTESTINAL_EPITHELIAL_CELL_DIFFERENTIATION		15	0.378005	1.01741	0.42236	0.638042	1	970	tags=20%, list=5%, signal=21%
GO_FLUID_TRANSPORT	GO_FLUID_TRANSPORT		16	0.366602	1.01687	0.447257	0.638748	1	1997	tags=25%, list=10%, signal=28%
GO_REGULATION_OF_ORGANIC_ACID_TRANSPORT	GO_REGULATION_OF_ORGANIC_ACID_TRANSPORT		31	0.313165	1.01605	0.428879	0.640234	1	3395	tags=29%, list=17%, signal=35%
GO_NEGATIVE_REGULATION_OF_RESPONSE_TO_CYTOKINE_STIMULUS	GO_NEGATIVE_REGULATION_OF_RESPONSE_TO_CYTOKINE_STIMULUS		34	0.308468	1.01542	0.432127	0.641265	1	175	tags=12%, list=1%, signal=12%
GO_INORGANIC_ANION_TRANSMEMBRANE_TRANSPORTER_ACTIVITY	GO_INORGANIC_ANION_TRANSMEMBRANE_TRANSPORTER_ACTIVITY		76	0.265319	1.01523	0.414868	0.641037	1	2327	tags=20%, list=12%, signal=22%
GO_HISTONE_METHYLATION	GO_HISTONE_METHYLATION		66	0.26858	1.01483	0.413462	0.641407	1	3089	tags=24%, list=15%, signal=29%
GO_PROTEIN_LOCALIZATION_TO_CENTROSOME	GO_PROTEIN_LOCALIZATION_TO_CENTROSOME		15	0.377743	1.01469	0.434685	0.640998	1	679	tags=20%, list=3%, signal=21%
GO_LONG_CHAIN_FATTY_ACID_TRANSPORT	GO_LONG_CHAIN_FATTY_ACID_TRANSPORT		34	0.309082	1.01251	0.430464	0.646237	1	4698	tags=47%, list=23%, signal=61%
GO_REGULATION_OF_TRIGLYCERIDE_METABOLIC_PROCESS	GO_REGULATION_OF_TRIGLYCERIDE_METABOLIC_PROCESS		22	0.34906	1.01245	0.425577	0.64569	1	3069	tags=32%, list=15%, signal=37%
GO_NEGATIVE_REGULATION_OF_NOTCH_SIGNALING_PATHWAY	GO_NEGATIVE_REGULATION_OF_NOTCH_SIGNALING_PATHWAY		23	0.339404	1.01146	0.448052	0.647665	1	550	tags=22%, list=3%, signal=22%
GO_NUCLEAR_NUCLEOSOME	GO_NUCLEAR_NUCLEOSOME		26	0.325752	1.01134	0.461364	0.647222	1	5077	tags=38%, list=25%, signal=51%
GO_ENDOPLASMIC_RETICULUM_ORGANIZATION	GO_ENDOPLASMIC_RETICULUM_ORGANIZATION		33	0.311181	1.01119	0.455531	0.646905	1	6430	tags=42%, list=32%, signal=62%
GO_LIPID_TRANSPORTER_ACTIVITY	GO_LIPID_TRANSPORTER_ACTIVITY		76	0.256409	1.01117	0.390476	0.646241	1	2305	tags=21%, list=11%, signal=24%
GO_POSITIVE_REGULATION_OF_MITOTIC_NUCLEAR_DIVISION	GO_POSITIVE_REGULATION_OF_MITOTIC_NUCLEAR_DIVISION		36	0.305492	1.00996	0.436681	0.648899	1	1236	tags=19%, list=6%, signal=21%
GO_INOSITOL_PHOSPHATE_METABOLIC_PROCESS	GO_INOSITOL_PHOSPHATE_METABOLIC_PROCESS		52	0.281775	1.00936	0.424036	0.64979	1	3679	tags=29%, list=18%, signal=35%
GO_ORGANIC_ACID_BIOSYNTHETIC_PROCESS	GO_ORGANIC_ACID_BIOSYNTHETIC_PROCESS		186	0.230534	1.00902	0.409091	0.649975	1	3080	tags=20%, list=15%, signal=24%
GO_IRON_ION_BINDING	GO_IRON_ION_BINDING		93	0.253268	1.00862	0.434673	0.650301	1	5630	tags=40%, list=28%, signal=55%
GO_RESPONSE_TO_GROWTH_HORMONE	GO_RESPONSE_TO_GROWTH_HORMONE		21	0.345969	1.00809	0.47046	0.651023	1	1841	tags=24%, list=9%, signal=26%
GO_BASAL_PLASMA_MEMBRANE	GO_BASAL_PLASMA_MEMBRANE		23	0.335338	1.00797	0.429844	0.650633	1	3861	tags=35%, list=19%, signal=43%
GO_NEGATIVE_REGULATION_OF_CALCIUM_MEDIATED_SIGNALING	GO_NEGATIVE_REGULATION_OF_CALCIUM_MEDIATED_SIGNALING		15	0.371418	1.0077	0.425963	0.650631	1	3972	tags=33%, list=20%, signal=41%
GO_CLATHRIN_ADAPTOR_COMPLEX	GO_CLATHRIN_ADAPTOR_COMPLEX		26	0.321351	1.00737	0.420048	0.650827	1	2746	tags=35%, list=14%, signal=40%
GO_PHOSPHATE_TRANSMEMBRANE_TRANSPORTER_ACTIVITY	GO_PHOSPHATE_TRANSMEMBRANE_TRANSPORTER_ACTIVITY		27	0.322366	1.00732	0.444681	0.650236	1	1035	tags=19%, list=5%, signal=19%
GO_RESPONSE_TO_PH	GO_RESPONSE_TO_PH		26	0.327279	1.00716	0.464853	0.649906	1	1922	tags=19%, list=10%, signal=21%
GO_POTASSIUM_ION_IMPORT	GO_POTASSIUM_ION_IMPORT		20	0.348964	1.00712	0.450893	0.649279	1	3310	tags=30%, list=16%, signal=36%
GO_SPHINGOLIPID_BIOSYNTHETIC_PROCESS	GO_SPHINGOLIPID_BIOSYNTHETIC_PROCESS		63	0.266164	1.00707	0.464126	0.648675	1	3272	tags=25%, list=16%, signal=30%
GO_COVALENT_CHROMATIN_MODIFICATION	GO_COVALENT_CHROMATIN_MODIFICATION		295	0.214695	1.00705	0.462069	0.647999	1	3572	tags=23%, list=18%, signal=28%
GO_POSITIVE_REGULATION_OF_DNA_TEMPLATED_TRANSCRIPTION_ELONGATION	GO_POSITIVE_REGULATION_OF_DNA_TEMPLATED_TRANSCRIPTION_ELONGATION		21	0.347079	1.00672	0.446541	0.648175	1	3976	tags=33%, list=20%, signal=41%
GO_MACROMOLECULAR_COMPLEX_REMODELING	GO_MACROMOLECULAR_COMPLEX_REMODELING		16	0.376307	1.00666	0.455378	0.64762	1	2896	tags=31%, list=14%, signal=36%
GO_MITOGEN_ACTIVATED_PROTEIN_KINASE_KINASE_KINASE_BINDING	GO_MITOGEN_ACTIVATED_PROTEIN_KINASE_KINASE_KINASE_BINDING		17	0.372203	1.00639	0.457557	0.64766	1	995	tags=24%, list=5%, signal=25%
GO_DNA_STRAND_ELONGATION_INVOLVED_IN_DNA_REPLICATION	GO_DNA_STRAND_ELONGATION_INVOLVED_IN_DNA_REPLICATION		25	0.32598	1.00594	0.430108	0.648164	1	4798	tags=36%, list=24%, signal=47%
GO_SCF_UBIQUITIN_LIGASE_COMPLEX	GO_SCF_UBIQUITIN_LIGASE_COMPLEX		30	0.315489	1.00576	0.461364	0.647913	1	5320	tags=53%, list=26%, signal=72%
GO_RECEPTOR_CLUSTERING	GO_RECEPTOR_CLUSTERING		35	0.302737	1.00519	0.45657	0.648742	1	3331	tags=29%, list=16%, signal=34%
GO_REGULATION_OF_LIPID_CATABOLIC_PROCESS	GO_REGULATION_OF_LIPID_CATABOLIC_PROCESS		35	0.305453	1.00504	0.434498	0.648443	1	2068	tags=23%, list=10%, signal=25%
GO_PCG_PROTEIN_COMPLEX	GO_PCG_PROTEIN_COMPLEX		43	0.289422	1.0044	0.44186	0.649412	1	4347	tags=30%, list=21%, signal=38%
GO_VASODILATION	GO_VASODILATION		20	0.344157	1.00359	0.450766	0.650899	1	2750	tags=25%, list=14%, signal=29%
GO_AXONAL_GROWTH_CONE	GO_AXONAL_GROWTH_CONE		18	0.34829	1.00353	0.474468	0.650367	1	1011	tags=22%, list=5%, signal=23%
GO_POSITIVE_REGULATION_OF_INTRINSIC_APOPTOTIC_SIGNALING_PATHWAY	GO_POSITIVE_REGULATION_OF_INTRINSIC_APOPTOTIC_SIGNALING_PATHWAY		43	0.29045	1.0035	0.455189	0.649748	1	3572	tags=33%, list=18%, signal=39%
GO_CELLULAR_METABOLIC_COMPOUND_SALVAGE	GO_CELLULAR_METABOLIC_COMPOUND_SALVAGE		31	0.317029	1.00314	0.452174	0.649974	1	2862	tags=29%, list=14%, signal=34%
GO_METANEPHRIC_NEPHRON_MORPHOGENESIS	GO_METANEPHRIC_NEPHRON_MORPHOGENESIS		19	0.349344	1.0025	0.45	0.65099	1	1313	tags=21%, list=6%, signal=22%
GO_PHOSPHATIDYLCHOLINE_BIOSYNTHETIC_PROCESS	GO_PHOSPHATIDYLCHOLINE_BIOSYNTHETIC_PROCESS		23	0.337859	1.00232	0.445887	0.650772	1	4055	tags=39%, list=20%, signal=49%
GO_REGULATION_OF_PROTEIN_TARGETING_TO_MEMBRANE	GO_REGULATION_OF_PROTEIN_TARGETING_TO_MEMBRANE		19	0.356261	1.00223	0.473118	0.650288	1	4038	tags=32%, list=20%, signal=39%
GO_NEGATIVE_REGULATION_OF_CARBOHYDRATE_METABOLIC_PROCESS	GO_NEGATIVE_REGULATION_OF_CARBOHYDRATE_METABOLIC_PROCESS		32	0.309914	1.00199	0.446712	0.650233	1	2879	tags=22%, list=14%, signal=25%
GO_DEOXYRIBONUCLEOTIDE_METABOLIC_PROCESS	GO_DEOXYRIBONUCLEOTIDE_METABOLIC_PROCESS		33	0.305605	1.00198	0.474273	0.649533	1	5242	tags=52%, list=26%, signal=69%
GO_TELOMERIC_DNA_BINDING	GO_TELOMERIC_DNA_BINDING		27	0.313823	1.0011	0.452214	0.651148	1	1393	tags=15%, list=7%, signal=16%
GO_NUCLEOTIDE_EXCISION_REPAIR_DNA_GAP_FILLING	GO_NUCLEOTIDE_EXCISION_REPAIR_DNA_GAP_FILLING		24	0.331845	1.00105	0.446352	0.650562	1	4787	tags=33%, list=24%, signal=44%
GO_PHOSPHATIDYLINOSITOL_BISPHOSPHATE_BINDING	GO_PHOSPHATIDYLINOSITOL_BISPHOSPHATE_BINDING		55	0.275785	1.00075	0.415865	0.650659	1	3510	tags=24%, list=17%, signal=29%
GO_CELLULAR_RESPONSE_TO_INSULIN_STIMULUS	GO_CELLULAR_RESPONSE_TO_INSULIN_STIMULUS		125	0.241848	0.999893	0.447154	0.652239	1	3430	tags=26%, list=17%, signal=31%
GO_RESPONSE_TO_CADMIUM_ION	GO_RESPONSE_TO_CADMIUM_ION		29	0.318766	0.999403	0.463203	0.652818	1	3488	tags=45%, list=17%, signal=54%
GO_THREONINE_TYPE_PEPTIDASE_ACTIVITY	GO_THREONINE_TYPE_PEPTIDASE_ACTIVITY		17	0.356639	0.99806	0.44511	0.655684	1	7206	tags=65%, list=36%, signal=100%
GO_CATION_CHANNEL_ACTIVITY	GO_CATION_CHANNEL_ACTIVITY		179	0.225853	0.997408	0.47181	0.656693	1	3665	tags=27%, list=18%, signal=32%
GO_CHONDROITIN_SULFATE_PROTEOGLYCAN_METABOLIC_PROCESS	GO_CHONDROITIN_SULFATE_PROTEOGLYCAN_METABOLIC_PROCESS		37	0.296909	0.997089	0.436652	0.656842	1	2209	tags=19%, list=11%, signal=21%
GO_REGULATION_OF_CARDIAC_MUSCLE_CONTRACTION_BY_REGULATION_OF_THE_RELEASE_OF_SEQUESTERED_CALCIUM_ION	GO_REGULATION_OF_CARDIAC_MUSCLE_CONTRACTION_BY_REGULATION_OF_THE_RELEASE_OF_SEQUESTERED_CALCIUM_ION		16	0.364424	0.995822	0.444211	0.659551	1	3972	tags=38%, list=20%, signal=47%
GO_POSITIVE_REGULATION_OF_INSULIN_SECRETION_INVOLVED_IN_CELLULAR_RESPONSE_TO_GLUCOSE_STIMULUS	GO_POSITIVE_REGULATION_OF_INSULIN_SECRETION_INVOLVED_IN_CELLULAR_RESPONSE_TO_GLUCOSE_STIMULUS		21	0.350031	0.995683	0.490835	0.659208	1	5325	tags=43%, list=26%, signal=58%
GO_CARDIOCYTE_DIFFERENTIATION	GO_CARDIOCYTE_DIFFERENTIATION		74	0.258539	0.995275	0.469248	0.659626	1	1308	tags=15%, list=6%, signal=16%
GO_REGULATION_OF_EXECUTION_PHASE_OF_APOPTOSIS	GO_REGULATION_OF_EXECUTION_PHASE_OF_APOPTOSIS		19	0.343357	0.994725	0.45629	0.660401	1	1669	tags=26%, list=8%, signal=29%
GO_POSITIVE_REGULATION_OF_CHONDROCYTE_DIFFERENTIATION	GO_POSITIVE_REGULATION_OF_CHONDROCYTE_DIFFERENTIATION		18	0.355626	0.994579	0.459821	0.660099	1	3230	tags=33%, list=16%, signal=40%
GO_PURINE_NUCLEOBASE_METABOLIC_PROCESS	GO_PURINE_NUCLEOBASE_METABOLIC_PROCESS		15	0.369517	0.99439	0.47032	0.659895	1	2728	tags=27%, list=13%, signal=31%
GO_POSITIVE_REGULATION_OF_VASOCONSTRICTION	GO_POSITIVE_REGULATION_OF_VASOCONSTRICTION		20	0.339904	0.993516	0.465957	0.661506	1	1550	tags=20%, list=8%, signal=22%
GO_REGULATION_OF_ANION_TRANSPORT	GO_REGULATION_OF_ANION_TRANSPORT		93	0.250074	0.992822	0.461538	0.662728	1	2819	tags=24%, list=14%, signal=27%
GO_RESPONSE_TO_COCAINE	GO_RESPONSE_TO_COCAINE		27	0.320552	0.992031	0.447619	0.664234	1	3620	tags=33%, list=18%, signal=41%
GO_EXCITATORY_EXTRACELLULAR_LIGAND_GATED_ION_CHANNEL_ACTIVITY	GO_EXCITATORY_EXTRACELLULAR_LIGAND_GATED_ION_CHANNEL_ACTIVITY		26	0.318752	0.991644	0.44	0.664587	1	5610	tags=42%, list=28%, signal=58%
GO_COPI_COATED_VESICLE_MEMBRANE	GO_COPI_COATED_VESICLE_MEMBRANE		15	0.368857	0.991314	0.467368	0.66478	1	1705	tags=33%, list=8%, signal=36%
GO_NEGATIVE_REGULATION_OF_LYASE_ACTIVITY	GO_NEGATIVE_REGULATION_OF_LYASE_ACTIVITY		18	0.351803	0.99124	0.488706	0.664251	1	3670	tags=28%, list=18%, signal=34%
GO_PIGMENT_METABOLIC_PROCESS	GO_PIGMENT_METABOLIC_PROCESS		48	0.278351	0.990273	0.47482	0.666045	1	2666	tags=23%, list=13%, signal=26%
GO_REGULATION_OF_MRNA_SPLICING_VIA_SPLICEOSOME	GO_REGULATION_OF_MRNA_SPLICING_VIA_SPLICEOSOME		57	0.272272	0.99017	0.487414	0.665611	1	5553	tags=40%, list=27%, signal=55%
GO_PROTEIN_TRANSPORTER_ACTIVITY	GO_PROTEIN_TRANSPORTER_ACTIVITY		89	0.249804	0.990148	0.469697	0.664949	1	2802	tags=21%, list=14%, signal=25%
GO_MRNA_PROCESSING	GO_MRNA_PROCESSING		383	0.206544	0.989875	0.48	0.664906	1	5314	tags=31%, list=26%, signal=42%
GO_CELL_VOLUME_HOMEOSTASIS	GO_CELL_VOLUME_HOMEOSTASIS		22	0.329969	0.989692	0.483221	0.664672	1	1505	tags=14%, list=7%, signal=15%
GO_EXOCRINE_SYSTEM_DEVELOPMENT	GO_EXOCRINE_SYSTEM_DEVELOPMENT		38	0.292625	0.989651	0.462527	0.664062	1	1608	tags=24%, list=8%, signal=26%
GO_PROTEIN_ALKYLATION	GO_PROTEIN_ALKYLATION		89	0.248682	0.989491	0.45098	0.663777	1	3263	tags=21%, list=16%, signal=25%
GO_PROTON_TRANSPORTING_V_TYPE_ATPASE_COMPLEX	GO_PROTON_TRANSPORTING_V_TYPE_ATPASE_COMPLEX		21	0.344074	0.987938	0.465066	0.667273	1	3032	tags=33%, list=15%, signal=39%
GO_DEAMINASE_ACTIVITY	GO_DEAMINASE_ACTIVITY		21	0.331502	0.987856	0.455556	0.666768	1	1824	tags=33%, list=9%, signal=37%
GO_REGULATION_OF_CATION_CHANNEL_ACTIVITY	GO_REGULATION_OF_CATION_CHANNEL_ACTIVITY		67	0.259409	0.987649	0.468822	0.666616	1	4149	tags=27%, list=21%, signal=34%
GO_SUBSTRATE_ADHESION_DEPENDENT_CELL_SPREADING	GO_SUBSTRATE_ADHESION_DEPENDENT_CELL_SPREADING		35	0.301928	0.98757	0.458427	0.666114	1	2027	tags=20%, list=10%, signal=22%
GO_ADRENERGIC_RECEPTOR_BINDING	GO_ADRENERGIC_RECEPTOR_BINDING		16	0.362852	0.98603	0.484277	0.669445	1	2325	tags=31%, list=11%, signal=35%
GO_KINESIN_BINDING	GO_KINESIN_BINDING		28	0.312593	0.98416	0.504587	0.67381	1	4121	tags=46%, list=20%, signal=58%
GO_VACUOLE_ORGANIZATION	GO_VACUOLE_ORGANIZATION		149	0.23023	0.984001	0.489362	0.673513	1	3065	tags=21%, list=15%, signal=24%
GO_POSITIVE_REGULATION_OF_TRANSFORMING_GROWTH_FACTOR_BETA_PRODUCTION	GO_POSITIVE_REGULATION_OF_TRANSFORMING_GROWTH_FACTOR_BETA_PRODUCTION		15	0.365051	0.983689	0.481328	0.673673	1	2614	tags=27%, list=13%, signal=31%
GO_COENZYME_A_METABOLIC_PROCESS	GO_COENZYME_A_METABOLIC_PROCESS		17	0.35123	0.982744	0.484342	0.67542	1	5061	tags=41%, list=25%, signal=55%
GO_RECEPTOR_ACTIVATOR_ACTIVITY	GO_RECEPTOR_ACTIVATOR_ACTIVITY		21	0.334763	0.982403	0.493976	0.675645	1	832	tags=14%, list=4%, signal=15%
GO_REGULATION_OF_ESTABLISHMENT_OF_PROTEIN_LOCALIZATION_TO_PLASMA_MEMBRANE	GO_REGULATION_OF_ESTABLISHMENT_OF_PROTEIN_LOCALIZATION_TO_PLASMA_MEMBRANE		39	0.28646	0.982	0.497696	0.676032	1	3117	tags=28%, list=15%, signal=33%
GO_PHOSPHATASE_COMPLEX	GO_PHOSPHATASE_COMPLEX		41	0.285252	0.980995	0.497642	0.678102	1	5532	tags=41%, list=27%, signal=57%
GO_PYRIMIDINE_NUCLEOSIDE_TRIPHOSPHATE_BIOSYNTHETIC_PROCESS	GO_PYRIMIDINE_NUCLEOSIDE_TRIPHOSPHATE_BIOSYNTHETIC_PROCESS		18	0.356173	0.980803	0.483721	0.677904	1	7107	tags=56%, list=35%, signal=86%
GO_POSITIVE_REGULATION_OF_TUMOR_NECROSIS_FACTOR_SUPERFAMILY_CYTOKINE_PRODUCTION	GO_POSITIVE_REGULATION_OF_TUMOR_NECROSIS_FACTOR_SUPERFAMILY_CYTOKINE_PRODUCTION		40	0.286345	0.978603	0.483589	0.683082	1	3304	tags=28%, list=16%, signal=33%
GO_POSITIVE_REGULATION_OF_REGULATED_SECRETORY_PATHWAY	GO_POSITIVE_REGULATION_OF_REGULATED_SECRETORY_PATHWAY		38	0.294474	0.978512	0.486957	0.682604	1	2889	tags=26%, list=14%, signal=31%
GO_NCRNA_TRANSCRIPTION	GO_NCRNA_TRANSCRIPTION		80	0.250412	0.97771	0.493023	0.684035	1	3154	tags=24%, list=16%, signal=28%
GO_CHROMATIN_MODIFICATION	GO_CHROMATIN_MODIFICATION		464	0.197362	0.97751	0.570342	0.683864	1	3598	tags=23%, list=18%, signal=27%
GO_EXOCYST	GO_EXOCYST		15	0.360292	0.977088	0.491903	0.684293	1	3294	tags=40%, list=16%, signal=48%
GO_REGULATION_OF_B_CELL_DIFFERENTIATION	GO_REGULATION_OF_B_CELL_DIFFERENTIATION		19	0.342662	0.976504	0.490066	0.685155	1	809	tags=21%, list=4%, signal=22%
GO_NEGATIVE_REGULATION_OF_CALCIUM_ION_TRANSMEMBRANE_TRANSPORT	GO_NEGATIVE_REGULATION_OF_CALCIUM_ION_TRANSMEMBRANE_TRANSPORT		20	0.349516	0.976364	0.471092	0.684805	1	5671	tags=50%, list=28%, signal=69%
GO_PROLINE_RICH_REGION_BINDING	GO_PROLINE_RICH_REGION_BINDING		18	0.351106	0.97538	0.482379	0.686708	1	3430	tags=44%, list=17%, signal=53%
GO_LOCALIZATION_WITHIN_MEMBRANE	GO_LOCALIZATION_WITHIN_MEMBRANE		108	0.234276	0.974208	0.547445	0.689118	1	3638	tags=28%, list=18%, signal=34%
GO_U1_SNRNP	GO_U1_SNRNP		16	0.369056	0.974131	0.498938	0.688606	1	6413	tags=44%, list=32%, signal=64%
GO_SCHWANN_CELL_DIFFERENTIATION	GO_SCHWANN_CELL_DIFFERENTIATION		28	0.30494	0.97379	0.505353	0.68885	1	1330	tags=18%, list=7%, signal=19%
GO_PHOSPHATIDIC_ACID_METABOLIC_PROCESS	GO_PHOSPHATIDIC_ACID_METABOLIC_PROCESS		21	0.327626	0.973502	0.485714	0.688927	1	3694	tags=29%, list=18%, signal=35%
GO_PROTEIN_ACETYLATION	GO_PROTEIN_ACETYLATION		109	0.233712	0.973261	0.521277	0.688864	1	3897	tags=24%, list=19%, signal=29%
GO_PEPTIDYL_GLUTAMIC_ACID_MODIFICATION	GO_PEPTIDYL_GLUTAMIC_ACID_MODIFICATION		17	0.354427	0.972397	0.482072	0.690451	1	4315	tags=41%, list=21%, signal=52%
GO_CILIARY_MEMBRANE	GO_CILIARY_MEMBRANE		55	0.268136	0.972132	0.531401	0.69044	1	3130	tags=22%, list=15%, signal=26%
GO_REGULATION_OF_PHOSPHOLIPASE_C_ACTIVITY	GO_REGULATION_OF_PHOSPHOLIPASE_C_ACTIVITY		25	0.310841	0.972091	0.485194	0.689835	1	2027	tags=20%, list=10%, signal=22%
GO_CYTOPLASMIC_MICROTUBULE_ORGANIZATION	GO_CYTOPLASMIC_MICROTUBULE_ORGANIZATION		38	0.289716	0.971815	0.490868	0.689827	1	4930	tags=32%, list=24%, signal=42%
GO_LACTATION	GO_LACTATION		32	0.303962	0.971703	0.467593	0.689376	1	447	tags=13%, list=2%, signal=13%
GO_REGULATION_OF_SMOOTHENED_SIGNALING_PATHWAY	GO_REGULATION_OF_SMOOTHENED_SIGNALING_PATHWAY		59	0.267628	0.971701	0.5131	0.688666	1	2963	tags=25%, list=15%, signal=30%
GO_LIPOPROTEIN_PARTICLE_RECEPTOR_BINDING	GO_LIPOPROTEIN_PARTICLE_RECEPTOR_BINDING		16	0.356364	0.971657	0.482456	0.688063	1	1641	tags=25%, list=8%, signal=27%
GO_DENDRITIC_SHAFT	GO_DENDRITIC_SHAFT		28	0.305862	0.971621	0.511416	0.687451	1	5645	tags=46%, list=28%, signal=64%
GO_MITOCHONDRIAL_MEMBRANE_PART	GO_MITOCHONDRIAL_MEMBRANE_PART		128	0.228834	0.971311	0.529101	0.687606	1	4857	tags=32%, list=24%, signal=42%
GO_LIMBIC_SYSTEM_DEVELOPMENT	GO_LIMBIC_SYSTEM_DEVELOPMENT		79	0.253555	0.971196	0.509901	0.687215	1	951	tags=11%, list=5%, signal=12%
GO_REGULATION_OF_CARBOHYDRATE_METABOLIC_PROCESS	GO_REGULATION_OF_CARBOHYDRATE_METABOLIC_PROCESS		126	0.229684	0.971083	0.496183	0.686817	1	3395	tags=22%, list=17%, signal=27%
GO_NEURON_APOPTOTIC_PROCESS	GO_NEURON_APOPTOTIC_PROCESS		31	0.298184	0.97014	0.504673	0.688579	1	1669	tags=19%, list=8%, signal=21%
GO_PEPTIDE_SECRETION	GO_PEPTIDE_SECRETION		36	0.292526	0.969478	0.487414	0.689582	1	4065	tags=36%, list=20%, signal=45%
GO_SNRNA_PROCESSING	GO_SNRNA_PROCESSING		20	0.329056	0.969364	0.512605	0.689162	1	2049	tags=25%, list=10%, signal=28%
GO_REGULATION_OF_ESTABLISHMENT_OF_PLANAR_POLARITY	GO_REGULATION_OF_ESTABLISHMENT_OF_PLANAR_POLARITY		103	0.232513	0.968096	0.543716	0.691847	1	3692	tags=27%, list=18%, signal=33%
GO_SYMPATHETIC_NERVOUS_SYSTEM_DEVELOPMENT	GO_SYMPATHETIC_NERVOUS_SYSTEM_DEVELOPMENT		15	0.367688	0.966667	0.486081	0.694903	1	1367	tags=27%, list=7%, signal=29%
GO_POSITIVE_REGULATION_OF_PROTEIN_EXPORT_FROM_NUCLEUS	GO_POSITIVE_REGULATION_OF_PROTEIN_EXPORT_FROM_NUCLEUS		17	0.347531	0.966141	0.504167	0.69554	1	1982	tags=29%, list=10%, signal=33%
GO_ANION_CHANNEL_ACTIVITY	GO_ANION_CHANNEL_ACTIVITY		53	0.265228	0.964852	0.550868	0.698296	1	1575	tags=15%, list=8%, signal=16%
GO_ALCOHOL_CATABOLIC_PROCESS	GO_ALCOHOL_CATABOLIC_PROCESS		43	0.280405	0.964433	0.505855	0.698711	1	3368	tags=30%, list=17%, signal=36%
GO_HISTONE_KINASE_ACTIVITY	GO_HISTONE_KINASE_ACTIVITY		17	0.346447	0.964357	0.490405	0.698192	1	1123	tags=24%, list=6%, signal=25%
GO_PEROXISOME_ORGANIZATION	GO_PEROXISOME_ORGANIZATION		31	0.308639	0.964221	0.514673	0.697835	1	2677	tags=23%, list=13%, signal=26%
GO_I_BAND	GO_I_BAND		91	0.240389	0.963374	0.546988	0.699378	1	3452	tags=21%, list=17%, signal=25%
GO_ION_ANTIPORTER_ACTIVITY	GO_ION_ANTIPORTER_ACTIVITY		35	0.291489	0.963217	0.506787	0.699094	1	3641	tags=29%, list=18%, signal=35%
GO_REGULATION_OF_RECEPTOR_ACTIVITY	GO_REGULATION_OF_RECEPTOR_ACTIVITY		97	0.242594	0.962317	0.550135	0.700755	1	4582	tags=28%, list=23%, signal=36%
GO_NUCLEOSIDE_BISPHOSPHATE_BIOSYNTHETIC_PROCESS	GO_NUCLEOSIDE_BISPHOSPHATE_BIOSYNTHETIC_PROCESS		17	0.347615	0.961544	0.508333	0.702072	1	3279	tags=29%, list=16%, signal=35%
GO_NEURON_MATURATION	GO_NEURON_MATURATION		26	0.318287	0.96037	0.487234	0.704462	1	607	tags=12%, list=3%, signal=12%
GO_NEURAL_TUBE_PATTERNING	GO_NEURAL_TUBE_PATTERNING		30	0.297466	0.958659	0.522624	0.708235	1	3402	tags=30%, list=17%, signal=36%
GO_POSITIVE_REGULATION_OF_CYTOKINESIS	GO_POSITIVE_REGULATION_OF_CYTOKINESIS		23	0.31979	0.958502	0.510593	0.707972	1	5856	tags=43%, list=29%, signal=61%
GO_MICROTUBULE_BUNDLE_FORMATION	GO_MICROTUBULE_BUNDLE_FORMATION		47	0.269792	0.958347	0.52	0.707643	1	3621	tags=23%, list=18%, signal=28%
GO_MALE_SEX_DIFFERENTIATION	GO_MALE_SEX_DIFFERENTIATION		116	0.229119	0.958034	0.553957	0.70776	1	4545	tags=28%, list=22%, signal=35%
GO_CELLULAR_RESPONSE_TO_HEAT	GO_CELLULAR_RESPONSE_TO_HEAT		27	0.310286	0.957796	0.519916	0.707672	1	2668	tags=22%, list=13%, signal=26%
GO_CARDIAC_CONDUCTION	GO_CARDIAC_CONDUCTION		66	0.252489	0.957337	0.525926	0.708155	1	4418	tags=32%, list=22%, signal=41%
GO_DELAYED_RECTIFIER_POTASSIUM_CHANNEL_ACTIVITY	GO_DELAYED_RECTIFIER_POTASSIUM_CHANNEL_ACTIVITY		22	0.316765	0.957302	0.526549	0.707534	1	3164	tags=32%, list=16%, signal=38%
GO_COPPER_ION_BINDING	GO_COPPER_ION_BINDING		38	0.281566	0.957172	0.509554	0.707168	1	3627	tags=29%, list=18%, signal=35%
GO_ERK1_AND_ERK2_CASCADE	GO_ERK1_AND_ERK2_CASCADE		15	0.360387	0.9558	0.530693	0.71014	1	455	tags=13%, list=2%, signal=14%
GO_LEFT_RIGHT_PATTERN_FORMATION	GO_LEFT_RIGHT_PATTERN_FORMATION		21	0.33117	0.955277	0.521158	0.710815	1	957	tags=19%, list=5%, signal=20%
GO_POSITIVE_REGULATION_OF_CHROMOSOME_ORGANIZATION	GO_POSITIVE_REGULATION_OF_CHROMOSOME_ORGANIZATION		133	0.222952	0.955258	0.546174	0.71015	1	2734	tags=20%, list=14%, signal=23%
GO_FOREBRAIN_NEURON_DEVELOPMENT	GO_FOREBRAIN_NEURON_DEVELOPMENT		28	0.302529	0.954496	0.514161	0.711443	1	942	tags=14%, list=5%, signal=15%
GO_NAD_BINDING	GO_NAD_BINDING		49	0.265226	0.954481	0.529268	0.710766	1	4798	tags=35%, list=24%, signal=45%
GO_EMBRYONIC_FORELIMB_MORPHOGENESIS	GO_EMBRYONIC_FORELIMB_MORPHOGENESIS		28	0.305869	0.954398	0.524625	0.710297	1	1589	tags=21%, list=8%, signal=23%
GO_TISSUE_REGENERATION	GO_TISSUE_REGENERATION		35	0.287871	0.954293	0.538813	0.709881	1	1300	tags=11%, list=6%, signal=12%
GO_PIGMENT_CELL_DIFFERENTIATION	GO_PIGMENT_CELL_DIFFERENTIATION		22	0.322028	0.954063	0.517937	0.70975	1	2746	tags=27%, list=14%, signal=32%
GO_REGULATION_OF_CARDIAC_CONDUCTION	GO_REGULATION_OF_CARDIAC_CONDUCTION		51	0.265702	0.953475	0.518433	0.710609	1	4149	tags=37%, list=21%, signal=47%
GO_PHOSPHOLIPASE_C_ACTIVATING_G_PROTEIN_COUPLED_RECEPTOR_SIGNALING_PATHWAY	GO_PHOSPHOLIPASE_C_ACTIVATING_G_PROTEIN_COUPLED_RECEPTOR_SIGNALING_PATHWAY		38	0.283021	0.952562	0.536797	0.712288	1	1712	tags=16%, list=8%, signal=17%
GO_SIGNAL_TRANSDUCTION_IN_ABSENCE_OF_LIGAND	GO_SIGNAL_TRANSDUCTION_IN_ABSENCE_OF_LIGAND		26	0.309294	0.952009	0.536131	0.713018	1	951	tags=15%, list=5%, signal=16%
GO_SINGLE_ORGANISM_MEMBRANE_BUDDING	GO_SINGLE_ORGANISM_MEMBRANE_BUDDING		69	0.247577	0.951566	0.53253	0.713456	1	3722	tags=30%, list=18%, signal=37%
GO_ARACHIDONIC_ACID_METABOLIC_PROCESS	GO_ARACHIDONIC_ACID_METABOLIC_PROCESS		28	0.29984	0.951294	0.525943	0.713476	1	2856	tags=21%, list=14%, signal=25%
GO_REGULATION_OF_MAMMARY_GLAND_EPITHELIAL_CELL_PROLIFERATION	GO_REGULATION_OF_MAMMARY_GLAND_EPITHELIAL_CELL_PROLIFERATION		16	0.354384	0.950472	0.538947	0.71483	1	1221	tags=19%, list=6%, signal=20%
GO_NEGATIVE_REGULATION_OF_BLOOD_CIRCULATION	GO_NEGATIVE_REGULATION_OF_BLOOD_CIRCULATION		21	0.322696	0.949052	0.510965	0.717844	1	2481	tags=33%, list=12%, signal=38%
GO_REGULATION_OF_RENAL_SYSTEM_PROCESS	GO_REGULATION_OF_RENAL_SYSTEM_PROCESS		24	0.309617	0.948988	0.520089	0.717294	1	506	tags=13%, list=3%, signal=13%
GO_NUCLEOSIDE_BISPHOSPHATE_METABOLIC_PROCESS	GO_NUCLEOSIDE_BISPHOSPHATE_METABOLIC_PROCESS		33	0.284537	0.948984	0.512644	0.716594	1	5061	tags=33%, list=25%, signal=44%
GO_PYRIMIDINE_NUCLEOSIDE_BIOSYNTHETIC_PROCESS	GO_PYRIMIDINE_NUCLEOSIDE_BIOSYNTHETIC_PROCESS		27	0.308304	0.948385	0.510067	0.717498	1	7107	tags=52%, list=35%, signal=80%
GO_PYRIMIDINE_NUCLEOTIDE_METABOLIC_PROCESS	GO_PYRIMIDINE_NUCLEOTIDE_METABOLIC_PROCESS		43	0.280516	0.947493	0.538803	0.719074	1	5037	tags=37%, list=25%, signal=49%
GO_DNA_N_GLYCOSYLASE_ACTIVITY	GO_DNA_N_GLYCOSYLASE_ACTIVITY		15	0.361368	0.947299	0.55668	0.718854	1	5652	tags=67%, list=28%, signal=92%
GO_STEROL_BINDING	GO_STEROL_BINDING		31	0.288611	0.946501	0.538462	0.720206	1	4370	tags=32%, list=22%, signal=41%
GO_RHO_PROTEIN_SIGNAL_TRANSDUCTION	GO_RHO_PROTEIN_SIGNAL_TRANSDUCTION		39	0.278214	0.946213	0.52381	0.720241	1	2492	tags=26%, list=12%, signal=29%
GO_ESCRT_COMPLEX	GO_ESCRT_COMPLEX		24	0.31338	0.944813	0.553611	0.723267	1	5478	tags=50%, list=27%, signal=68%
GO_VENTRICULAR_CARDIAC_MUSCLE_CELL_DIFFERENTIATION	GO_VENTRICULAR_CARDIAC_MUSCLE_CELL_DIFFERENTIATION		15	0.351694	0.944195	0.524292	0.724151	1	775	tags=13%, list=4%, signal=14%
GO_ION_GATED_CHANNEL_ACTIVITY	GO_ION_GATED_CHANNEL_ACTIVITY		22	0.321695	0.943531	0.520085	0.725144	1	2981	tags=32%, list=15%, signal=37%
GO_REGULATION_OF_RESPIRATORY_GASEOUS_EXCHANGE	GO_REGULATION_OF_RESPIRATORY_GASEOUS_EXCHANGE		17	0.339415	0.943459	0.529284	0.724601	1	5957	tags=53%, list=29%, signal=75%
GO_MLL1_2_COMPLEX	GO_MLL1_2_COMPLEX		25	0.3136	0.943309	0.54343	0.724295	1	5137	tags=36%, list=25%, signal=48%
GO_NEGATIVE_REGULATION_OF_PROTEIN_LOCALIZATION_TO_CELL_PERIPHERY	GO_NEGATIVE_REGULATION_OF_PROTEIN_LOCALIZATION_TO_CELL_PERIPHERY		17	0.330051	0.943258	0.519565	0.723726	1	3207	tags=35%, list=16%, signal=42%
GO_PIGMENT_BIOSYNTHETIC_PROCESS	GO_PIGMENT_BIOSYNTHETIC_PROCESS		39	0.281422	0.943046	0.546798	0.723569	1	2666	tags=23%, list=13%, signal=27%
GO_POSITIVE_REGULATION_OF_ANION_TRANSPORT	GO_POSITIVE_REGULATION_OF_ANION_TRANSPORT		38	0.284311	0.942975	0.542735	0.723051	1	1956	tags=21%, list=10%, signal=23%
GO_LIGAND_GATED_CHANNEL_ACTIVITY	GO_LIGAND_GATED_CHANNEL_ACTIVITY		78	0.24567	0.94281	0.585242	0.722767	1	5401	tags=38%, list=27%, signal=52%
GO_NUCLEOBASE_BIOSYNTHETIC_PROCESS	GO_NUCLEOBASE_BIOSYNTHETIC_PROCESS		17	0.349848	0.942139	0.544513	0.723792	1	159	tags=12%, list=1%, signal=12%
GO_FLAVIN_ADENINE_DINUCLEOTIDE_BINDING	GO_FLAVIN_ADENINE_DINUCLEOTIDE_BINDING		61	0.25173	0.941868	0.576555	0.723798	1	3880	tags=28%, list=19%, signal=34%
GO_TRANSCRIPTION_COUPLED_NUCLEOTIDE_EXCISION_REPAIR	GO_TRANSCRIPTION_COUPLED_NUCLEOTIDE_EXCISION_REPAIR		72	0.244649	0.94138	0.57377	0.724381	1	4265	tags=29%, list=21%, signal=37%
GO_3_5_CYCLIC_AMP_PHOSPHODIESTERASE_ACTIVITY	GO_3_5_CYCLIC_AMP_PHOSPHODIESTERASE_ACTIVITY		15	0.356156	0.941225	0.542857	0.724077	1	3509	tags=33%, list=17%, signal=40%
GO_POST_GOLGI_VESICLE_MEDIATED_TRANSPORT	GO_POST_GOLGI_VESICLE_MEDIATED_TRANSPORT		80	0.242572	0.94079	0.610706	0.724484	1	3556	tags=24%, list=18%, signal=29%
GO_CYTOKINESIS	GO_CYTOKINESIS		81	0.237601	0.940133	0.582524	0.725516	1	3274	tags=26%, list=16%, signal=31%
GO_PROTEIN_HOMOTETRAMERIZATION	GO_PROTEIN_HOMOTETRAMERIZATION		53	0.256262	0.940076	0.580488	0.724963	1	4893	tags=34%, list=24%, signal=45%
GO_ANAPHASE_PROMOTING_COMPLEX_DEPENDENT_CATABOLIC_PROCESS	GO_ANAPHASE_PROMOTING_COMPLEX_DEPENDENT_CATABOLIC_PROCESS		73	0.243926	0.939253	0.591324	0.726347	1	5227	tags=37%, list=26%, signal=50%
GO_PROTEIN_LIPID_COMPLEX_SUBUNIT_ORGANIZATION	GO_PROTEIN_LIPID_COMPLEX_SUBUNIT_ORGANIZATION		26	0.306391	0.939133	0.543624	0.725958	1	2896	tags=27%, list=14%, signal=31%
GO_NEGATIVE_REGULATION_OF_MITOCHONDRION_ORGANIZATION	GO_NEGATIVE_REGULATION_OF_MITOCHONDRION_ORGANIZATION		29	0.299523	0.938562	0.568233	0.726686	1	2282	tags=24%, list=11%, signal=27%
GO_STRIATUM_DEVELOPMENT	GO_STRIATUM_DEVELOPMENT		15	0.353163	0.938539	0.527542	0.726047	1	1272	tags=20%, list=6%, signal=21%
GO_PYRIMIDINE_NUCLEOSIDE_METABOLIC_PROCESS	GO_PYRIMIDINE_NUCLEOSIDE_METABOLIC_PROCESS		38	0.278624	0.938309	0.566372	0.725916	1	5037	tags=34%, list=25%, signal=45%
GO_REGULATION_OF_SYNAPTIC_VESICLE_TRANSPORT	GO_REGULATION_OF_SYNAPTIC_VESICLE_TRANSPORT		28	0.300794	0.938286	0.541936	0.725272	1	5573	tags=57%, list=28%, signal=79%
GO_REGULATION_OF_CALCIUM_ION_TRANSMEMBRANE_TRANSPORTER_ACTIVITY	GO_REGULATION_OF_CALCIUM_ION_TRANSMEMBRANE_TRANSPORTER_ACTIVITY		52	0.261927	0.938014	0.575342	0.725253	1	2016	tags=17%, list=10%, signal=19%
GO_KINETOCHORE	GO_KINETOCHORE		106	0.229663	0.937218	0.608579	0.726585	1	2826	tags=19%, list=14%, signal=22%
GO_SNARE_COMPLEX	GO_SNARE_COMPLEX		50	0.260789	0.937143	0.572082	0.726082	1	2809	tags=20%, list=14%, signal=23%
GO_BONE_REMODELING	GO_BONE_REMODELING		26	0.302518	0.936784	0.546778	0.726289	1	4820	tags=38%, list=24%, signal=50%
GO_HISTONE_H2A_ACETYLATION	GO_HISTONE_H2A_ACETYLATION		15	0.349752	0.936081	0.561983	0.727326	1	3341	tags=27%, list=17%, signal=32%
GO_ATPASE_BINDING	GO_ATPASE_BINDING		58	0.254583	0.934206	0.586364	0.731332	1	3431	tags=24%, list=17%, signal=29%
GO_SPERM_FLAGELLUM	GO_SPERM_FLAGELLUM		40	0.275809	0.93247	0.577982	0.734945	1	1758	tags=15%, list=9%, signal=16%
GO_NEGATIVE_REGULATION_OF_CHEMOTAXIS	GO_NEGATIVE_REGULATION_OF_CHEMOTAXIS		40	0.272192	0.932433	0.580645	0.734324	1	957	tags=13%, list=5%, signal=13%
GO_POSITIVE_REGULATION_OF_MICROTUBULE_POLYMERIZATION_OR_DEPOLYMERIZATION	GO_POSITIVE_REGULATION_OF_MICROTUBULE_POLYMERIZATION_OR_DEPOLYMERIZATION		21	0.321742	0.932202	0.567265	0.734213	1	3937	tags=29%, list=19%, signal=35%
GO_FILOPODIUM_ASSEMBLY	GO_FILOPODIUM_ASSEMBLY		16	0.337857	0.931127	0.552301	0.736229	1	1832	tags=19%, list=9%, signal=21%
GO_REGULATION_OF_RHODOPSIN_MEDIATED_SIGNALING_PATHWAY	GO_REGULATION_OF_RHODOPSIN_MEDIATED_SIGNALING_PATHWAY		18	0.326492	0.930825	0.572668	0.736312	1	5102	tags=39%, list=25%, signal=52%
GO_ION_CHANNEL_BINDING	GO_ION_CHANNEL_BINDING		92	0.229429	0.930811	0.594203	0.735649	1	4204	tags=29%, list=21%, signal=37%
GO_MODULATION_OF_EXCITATORY_POSTSYNAPTIC_POTENTIAL	GO_MODULATION_OF_EXCITATORY_POSTSYNAPTIC_POTENTIAL		24	0.306859	0.930777	0.552809	0.735023	1	4789	tags=58%, list=24%, signal=76%
GO_REGULATION_OF_TRANSCRIPTION_FROM_RNA_POLYMERASE_I_PROMOTER	GO_REGULATION_OF_TRANSCRIPTION_FROM_RNA_POLYMERASE_I_PROMOTER		23	0.311673	0.930731	0.568966	0.734425	1	2201	tags=17%, list=11%, signal=19%
GO_PROTEIN_DEPOLYMERIZATION	GO_PROTEIN_DEPOLYMERIZATION		23	0.306834	0.929214	0.56067	0.737471	1	2160	tags=22%, list=11%, signal=24%
GO_DNA_POLYMERASE_ACTIVITY	GO_DNA_POLYMERASE_ACTIVITY		30	0.2881	0.928798	0.588889	0.737814	1	4496	tags=30%, list=22%, signal=39%
GO_REGULATION_OF_ERAD_PATHWAY	GO_REGULATION_OF_ERAD_PATHWAY		27	0.304756	0.928442	0.56	0.737959	1	3365	tags=30%, list=17%, signal=35%
GO_DIGESTION	GO_DIGESTION		62	0.246937	0.927952	0.587112	0.738515	1	4778	tags=37%, list=24%, signal=48%
GO_ORGANOPHOSPHATE_ESTER_TRANSMEMBRANE_TRANSPORTER_ACTIVITY	GO_ORGANOPHOSPHATE_ESTER_TRANSMEMBRANE_TRANSPORTER_ACTIVITY		22	0.314309	0.926691	0.564935	0.740963	1	993	tags=18%, list=5%, signal=19%
GO_LIPID_STORAGE	GO_LIPID_STORAGE		21	0.32132	0.92644	0.561674	0.740889	1	3227	tags=29%, list=16%, signal=34%
GO_ORGANIC_HYDROXY_COMPOUND_TRANSPORT	GO_ORGANIC_HYDROXY_COMPOUND_TRANSPORT		102	0.229277	0.926188	0.603325	0.740815	1	4824	tags=29%, list=24%, signal=38%
GO_NEGATIVE_REGULATION_OF_LYMPHOCYTE_APOPTOTIC_PROCESS	GO_NEGATIVE_REGULATION_OF_LYMPHOCYTE_APOPTOTIC_PROCESS		19	0.326342	0.925179	0.538961	0.742638	1	3816	tags=37%, list=19%, signal=45%
GO_HEART_GROWTH	GO_HEART_GROWTH		19	0.319811	0.925072	0.576923	0.742197	1	6725	tags=58%, list=33%, signal=87%
GO_EPITHELIAL_CELL_MORPHOGENESIS	GO_EPITHELIAL_CELL_MORPHOGENESIS		34	0.280302	0.924996	0.555035	0.74167	1	1963	tags=18%, list=10%, signal=20%
GO_CHROMOSOME_CENTROMERIC_REGION	GO_CHROMOSOME_CENTROMERIC_REGION		155	0.214278	0.924785	0.639889	0.741507	1	4223	tags=26%, list=21%, signal=33%
GO_REGULATION_OF_NUCLEOTIDE_METABOLIC_PROCESS	GO_REGULATION_OF_NUCLEOTIDE_METABOLIC_PROCESS		136	0.217335	0.924333	0.695531	0.741959	1	3670	tags=22%, list=18%, signal=27%
GO_DNA_MODIFICATION	GO_DNA_MODIFICATION		59	0.249242	0.922725	0.601415	0.745226	1	5662	tags=44%, list=28%, signal=61%
GO_REGULATION_OF_MITOCHONDRIAL_OUTER_MEMBRANE_PERMEABILIZATION_INVOLVED_IN_APOPTOTIC_SIGNALING_PATHWAY	GO_REGULATION_OF_MITOCHONDRIAL_OUTER_MEMBRANE_PERMEABILIZATION_INVOLVED_IN_APOPTOTIC_SIGNALING_PATHWAY		37	0.271383	0.922638	0.591209	0.744728	1	3507	tags=32%, list=17%, signal=39%
GO_CYTOPLASMIC_SIDE_OF_MEMBRANE	GO_CYTOPLASMIC_SIDE_OF_MEMBRANE		134	0.216154	0.919376	0.649635	0.752086	1	3816	tags=27%, list=19%, signal=33%
GO_RNA_CAPPING	GO_RNA_CAPPING		33	0.285425	0.918627	0.586667	0.753241	1	2833	tags=21%, list=14%, signal=25%
GO_MORPHOGENESIS_OF_AN_ENDOTHELIUM	GO_MORPHOGENESIS_OF_AN_ENDOTHELIUM		15	0.338167	0.918213	0.555556	0.753536	1	3230	tags=33%, list=16%, signal=40%
GO_GOLGI_ASSOCIATED_VESICLE_MEMBRANE	GO_GOLGI_ASSOCIATED_VESICLE_MEMBRANE		44	0.272157	0.917596	0.611588	0.754347	1	2866	tags=27%, list=14%, signal=32%
GO_NEGATIVE_REGULATION_OF_CALCIUM_ION_TRANSPORT	GO_NEGATIVE_REGULATION_OF_CALCIUM_ION_TRANSPORT		35	0.277797	0.916591	0.587413	0.756175	1	4048	tags=29%, list=20%, signal=36%
GO_PHOSPHATIDYLINOSITOL_4_5_BISPHOSPHATE_BINDING	GO_PHOSPHATIDYLINOSITOL_4_5_BISPHOSPHATE_BINDING		38	0.26652	0.916523	0.581498	0.755637	1	3294	tags=21%, list=16%, signal=25%
GO_REGULATION_OF_GLYCOPROTEIN_METABOLIC_PROCESS	GO_REGULATION_OF_GLYCOPROTEIN_METABOLIC_PROCESS		32	0.276564	0.915914	0.576471	0.756453	1	3955	tags=34%, list=20%, signal=43%
GO_PHOSPHATIDYLINOSITOL_PHOSPHATE_BINDING	GO_PHOSPHATIDYLINOSITOL_PHOSPHATE_BINDING		96	0.227526	0.915908	0.64631	0.755763	1	2305	tags=16%, list=11%, signal=18%
GO_NEGATIVE_REGULATION_OF_SMOOTH_MUSCLE_CELL_PROLIFERATION	GO_NEGATIVE_REGULATION_OF_SMOOTH_MUSCLE_CELL_PROLIFERATION		27	0.298245	0.915352	0.59447	0.756428	1	4778	tags=52%, list=24%, signal=68%
GO_POSITIVE_REGULATION_OF_CALCIUM_ION_DEPENDENT_EXOCYTOSIS	GO_POSITIVE_REGULATION_OF_CALCIUM_ION_DEPENDENT_EXOCYTOSIS		19	0.31828	0.914348	0.582969	0.758186	1	2889	tags=32%, list=14%, signal=37%
GO_TRANSCRIPTION_ELONGATION_FROM_RNA_POLYMERASE_II_PROMOTER	GO_TRANSCRIPTION_ELONGATION_FROM_RNA_POLYMERASE_II_PROMOTER		69	0.245961	0.913577	0.633735	0.759352	1	2833	tags=20%, list=14%, signal=24%
GO_CENTROSOME_CYCLE	GO_CENTROSOME_CYCLE		44	0.263218	0.913441	0.613122	0.758964	1	1918	tags=16%, list=9%, signal=18%
GO_PROTEIN_LOCALIZATION_TO_CILIUM	GO_PROTEIN_LOCALIZATION_TO_CILIUM		23	0.306185	0.913127	0.56422	0.759025	1	5720	tags=39%, list=28%, signal=55%
GO_LEARNING	GO_LEARNING		91	0.228517	0.911424	0.631043	0.76251	1	2979	tags=22%, list=15%, signal=26%
GO_ACROSOMAL_VESICLE	GO_ACROSOMAL_VESICLE		56	0.248472	0.911019	0.629268	0.762824	1	1827	tags=16%, list=9%, signal=18%
GO_SEX_DETERMINATION	GO_SEX_DETERMINATION		15	0.339884	0.911015	0.567686	0.762129	1	3689	tags=27%, list=18%, signal=33%
GO_PYRIMIDINE_RIBONUCLEOSIDE_METABOLIC_PROCESS	GO_PYRIMIDINE_RIBONUCLEOSIDE_METABOLIC_PROCESS		25	0.298787	0.910986	0.56541	0.761494	1	1981	tags=20%, list=10%, signal=22%
GO__DE_NOVO_PROTEIN_FOLDING	GO__DE_NOVO_PROTEIN_FOLDING		16	0.336831	0.910702	0.591286	0.761443	1	6430	tags=56%, list=32%, signal=82%
GO_CATALYTIC_STEP_2_SPLICEOSOME	GO_CATALYTIC_STEP_2_SPLICEOSOME		81	0.232822	0.909914	0.656757	0.762592	1	5784	tags=37%, list=29%, signal=52%
GO_SYNTAXIN_1_BINDING	GO_SYNTAXIN_1_BINDING		17	0.333008	0.909554	0.580851	0.762759	1	4759	tags=41%, list=24%, signal=54%
GO_TRANSLATIONAL_ELONGATION	GO_TRANSLATIONAL_ELONGATION		107	0.221726	0.90936	0.661176	0.762513	1	4925	tags=30%, list=24%, signal=39%
GO_WATER_SOLUBLE_VITAMIN_METABOLIC_PROCESS	GO_WATER_SOLUBLE_VITAMIN_METABOLIC_PROCESS		70	0.238561	0.909025	0.648101	0.762615	1	3814	tags=27%, list=19%, signal=33%
GO_ANTEROGRADE_AXONAL_TRANSPORT	GO_ANTEROGRADE_AXONAL_TRANSPORT		22	0.312541	0.908911	0.603175	0.762201	1	2750	tags=32%, list=14%, signal=37%
GO_LIPID_PARTICLE	GO_LIPID_PARTICLE		52	0.253173	0.906884	0.606205	0.766318	1	4060	tags=35%, list=20%, signal=43%
GO_CONDENSED_CHROMOSOME_CENTROMERIC_REGION	GO_CONDENSED_CHROMOSOME_CENTROMERIC_REGION		86	0.227633	0.906071	0.647059	0.767552	1	2752	tags=19%, list=14%, signal=21%
GO_PRECATALYTIC_SPLICEOSOME	GO_PRECATALYTIC_SPLICEOSOME		21	0.300658	0.905536	0.585683	0.768168	1	5784	tags=43%, list=29%, signal=60%
GO_GDP_BINDING	GO_GDP_BINDING		47	0.257511	0.905254	0.640662	0.768109	1	3660	tags=23%, list=18%, signal=29%
GO_REGULATION_OF_PROTEIN_PHOSPHATASE_TYPE_2A_ACTIVITY	GO_REGULATION_OF_PROTEIN_PHOSPHATASE_TYPE_2A_ACTIVITY		22	0.302609	0.904422	0.604911	0.769338	1	2759	tags=23%, list=14%, signal=26%
GO_PROTEASOME_COMPLEX	GO_PROTEASOME_COMPLEX		71	0.237592	0.903791	0.660377	0.770143	1	5227	tags=32%, list=26%, signal=44%
GO_EMBRYONIC_CAMERA_TYPE_EYE_MORPHOGENESIS	GO_EMBRYONIC_CAMERA_TYPE_EYE_MORPHOGENESIS		22	0.306204	0.900434	0.610022	0.777307	1	3080	tags=27%, list=15%, signal=32%
GO_EMBRYONIC_CRANIAL_SKELETON_MORPHOGENESIS	GO_EMBRYONIC_CRANIAL_SKELETON_MORPHOGENESIS		43	0.263351	0.900252	0.637413	0.777029	1	1608	tags=16%, list=8%, signal=18%
GO_AP_TYPE_MEMBRANE_COAT_ADAPTOR_COMPLEX	GO_AP_TYPE_MEMBRANE_COAT_ADAPTOR_COMPLEX		35	0.272096	0.899052	0.597222	0.779157	1	2746	tags=31%, list=14%, signal=36%
GO_MUSCLE_CELL_PROLIFERATION	GO_MUSCLE_CELL_PROLIFERATION		16	0.336422	0.897666	0.605634	0.781682	1	1877	tags=25%, list=9%, signal=28%
GO_SEMAPHORIN_RECEPTOR_BINDING	GO_SEMAPHORIN_RECEPTOR_BINDING		21	0.303669	0.89752	0.61086	0.781333	1	1786	tags=19%, list=9%, signal=21%
GO_REGULATION_OF_VASODILATION	GO_REGULATION_OF_VASODILATION		33	0.281495	0.896634	0.628755	0.782618	1	2606	tags=27%, list=13%, signal=31%
GO_TELOMERE_ORGANIZATION	GO_TELOMERE_ORGANIZATION		86	0.2266	0.895682	0.658354	0.784095	1	1706	tags=14%, list=8%, signal=15%
GO_PEROXISOMAL_TRANSPORT	GO_PEROXISOMAL_TRANSPORT		17	0.326068	0.894478	0.610619	0.786247	1	2491	tags=24%, list=12%, signal=27%
GO_EMBRYONIC_PATTERN_SPECIFICATION	GO_EMBRYONIC_PATTERN_SPECIFICATION		45	0.251999	0.893326	0.651961	0.788133	1	937	tags=13%, list=5%, signal=14%
GO_PHOSPHATIDYLINOSITOL_3_4_5_TRISPHOSPHATE_BINDING	GO_PHOSPHATIDYLINOSITOL_3_4_5_TRISPHOSPHATE_BINDING		27	0.287032	0.892738	0.630872	0.78874	1	1778	tags=15%, list=9%, signal=16%
GO_FATTY_ACID_DERIVATIVE_METABOLIC_PROCESS	GO_FATTY_ACID_DERIVATIVE_METABOLIC_PROCESS		53	0.249273	0.892706	0.656613	0.788094	1	5526	tags=38%, list=27%, signal=52%
GO_POSITIVE_REGULATION_OF_SMOOTH_MUSCLE_CELL_MIGRATION	GO_POSITIVE_REGULATION_OF_SMOOTH_MUSCLE_CELL_MIGRATION		25	0.287473	0.892613	0.614583	0.787614	1	2481	tags=20%, list=12%, signal=23%
GO_RNA_POLYMERASE_COMPLEX	GO_RNA_POLYMERASE_COMPLEX		115	0.214914	0.892552	0.732955	0.787054	1	2984	tags=17%, list=15%, signal=20%
GO_CORTICAL_ACTIN_CYTOSKELETON	GO_CORTICAL_ACTIN_CYTOSKELETON		55	0.245073	0.892502	0.6621	0.78646	1	2761	tags=22%, list=14%, signal=25%
GO_POSITIVE_REGULATION_OF_CANONICAL_WNT_SIGNALING_PATHWAY	GO_POSITIVE_REGULATION_OF_CANONICAL_WNT_SIGNALING_PATHWAY		106	0.214853	0.892384	0.703125	0.786027	1	5695	tags=39%, list=28%, signal=54%
GO_CELLULAR_CARBOHYDRATE_BIOSYNTHETIC_PROCESS	GO_CELLULAR_CARBOHYDRATE_BIOSYNTHETIC_PROCESS		44	0.25707	0.89221	0.651376	0.785728	1	2566	tags=23%, list=13%, signal=26%
GO_REGULATION_OF_PROTEIN_EXIT_FROM_ENDOPLASMIC_RETICULUM	GO_REGULATION_OF_PROTEIN_EXIT_FROM_ENDOPLASMIC_RETICULUM		16	0.331244	0.891685	0.632609	0.786234	1	1411	tags=25%, list=7%, signal=27%
GO_LYSOSOME_LOCALIZATION	GO_LYSOSOME_LOCALIZATION		18	0.321925	0.891456	0.611227	0.786034	1	693	tags=11%, list=3%, signal=11%
GO_POSITIVE_REGULATION_OF_MULTICELLULAR_ORGANISM_GROWTH	GO_POSITIVE_REGULATION_OF_MULTICELLULAR_ORGANISM_GROWTH		24	0.29841	0.889787	0.631791	0.789112	1	1187	tags=17%, list=6%, signal=18%
GO_VITAMIN_BINDING	GO_VITAMIN_BINDING		57	0.241794	0.88928	0.668161	0.789541	1	3642	tags=32%, list=18%, signal=38%
GO_GOLGI_TO_ENDOSOME_TRANSPORT	GO_GOLGI_TO_ENDOSOME_TRANSPORT		17	0.314462	0.889175	0.624176	0.789065	1	3556	tags=29%, list=18%, signal=36%
GO_PEPTIDE_HORMONE_BINDING	GO_PEPTIDE_HORMONE_BINDING		22	0.302759	0.88898	0.624434	0.78878	1	697	tags=14%, list=3%, signal=14%
GO_REGULATION_OF_HEMATOPOIETIC_PROGENITOR_CELL_DIFFERENTIATION	GO_REGULATION_OF_HEMATOPOIETIC_PROGENITOR_CELL_DIFFERENTIATION		34	0.271623	0.888605	0.635371	0.78889	1	1706	tags=18%, list=8%, signal=19%
GO_NUCLEAR_TRANSCRIPTIONAL_REPRESSOR_COMPLEX	GO_NUCLEAR_TRANSCRIPTIONAL_REPRESSOR_COMPLEX		21	0.297535	0.888104	0.621795	0.789272	1	3982	tags=29%, list=20%, signal=36%
GO_CRANIAL_NERVE_MORPHOGENESIS	GO_CRANIAL_NERVE_MORPHOGENESIS		20	0.307621	0.888092	0.625793	0.788589	1	1054	tags=15%, list=5%, signal=16%
GO_ENDODEOXYRIBONUCLEASE_ACTIVITY	GO_ENDODEOXYRIBONUCLEASE_ACTIVITY		44	0.260874	0.886803	0.63908	0.790683	1	5652	tags=39%, list=28%, signal=54%
GO_DEVELOPMENTAL_PIGMENTATION	GO_DEVELOPMENTAL_PIGMENTATION		30	0.280512	0.885954	0.648526	0.791821	1	3745	tags=30%, list=19%, signal=37%
GO_POSITIVE_REGULATION_OF_VASODILATION	GO_POSITIVE_REGULATION_OF_VASODILATION		21	0.297336	0.885878	0.647558	0.791273	1	2606	tags=29%, list=13%, signal=33%
GO_NEGATIVE_REGULATION_OF_CALCIUM_ION_TRANSPORT_INTO_CYTOSOL	GO_NEGATIVE_REGULATION_OF_CALCIUM_ION_TRANSPORT_INTO_CYTOSOL		15	0.333896	0.885574	0.607069	0.791289	1	5645	tags=47%, list=28%, signal=65%
GO_LAMELLIPODIUM_ORGANIZATION	GO_LAMELLIPODIUM_ORGANIZATION		33	0.268345	0.884767	0.656455	0.79239	1	1963	tags=15%, list=10%, signal=17%
GO_NEGATIVE_REGULATION_OF_DENDRITE_DEVELOPMENT	GO_NEGATIVE_REGULATION_OF_DENDRITE_DEVELOPMENT		24	0.290961	0.883064	0.604396	0.795595	1	1102	tags=21%, list=5%, signal=22%
GO_NEGATIVE_REGULATION_OF_TOR_SIGNALING	GO_NEGATIVE_REGULATION_OF_TOR_SIGNALING		29	0.280167	0.881203	0.622768	0.799054	1	2262	tags=24%, list=11%, signal=27%
GO_TRICARBOXYLIC_ACID_METABOLIC_PROCESS	GO_TRICARBOXYLIC_ACID_METABOLIC_PROCESS		35	0.268101	0.880073	0.69379	0.800766	1	4108	tags=29%, list=20%, signal=36%
GO_REGULATION_OF_TOR_SIGNALING	GO_REGULATION_OF_TOR_SIGNALING		60	0.23845	0.879805	0.683973	0.800678	1	2262	tags=18%, list=11%, signal=21%
GO_POSITIVE_REGULATION_OF_BLOOD_CIRCULATION	GO_POSITIVE_REGULATION_OF_BLOOD_CIRCULATION		61	0.237208	0.879067	0.70098	0.801596	1	1703	tags=16%, list=8%, signal=18%
GO_PROTEIN_TRANSMEMBRANE_TRANSPORT	GO_PROTEIN_TRANSMEMBRANE_TRANSPORT		45	0.255012	0.878885	0.678005	0.801279	1	6824	tags=47%, list=34%, signal=70%
GO_RESPONSE_TO_PROSTAGLANDIN_E	GO_RESPONSE_TO_PROSTAGLANDIN_E		19	0.298208	0.878839	0.647982	0.800678	1	4600	tags=37%, list=23%, signal=48%
GO_MEMBRANE_INVAGINATION	GO_MEMBRANE_INVAGINATION		23	0.299499	0.878332	0.638478	0.801056	1	3175	tags=26%, list=16%, signal=31%
GO_INWARD_RECTIFIER_POTASSIUM_CHANNEL_ACTIVITY	GO_INWARD_RECTIFIER_POTASSIUM_CHANNEL_ACTIVITY		16	0.324059	0.876652	0.635438	0.80406	1	2220	tags=19%, list=11%, signal=21%
GO_REGULATION_OF_FILOPODIUM_ASSEMBLY	GO_REGULATION_OF_FILOPODIUM_ASSEMBLY		31	0.268384	0.876495	0.670354	0.80367	1	1936	tags=16%, list=10%, signal=18%
GO_PEPTIDYL_THREONINE_MODIFICATION	GO_PEPTIDYL_THREONINE_MODIFICATION		43	0.256254	0.876062	0.683371	0.803904	1	1758	tags=16%, list=9%, signal=18%
GO_PEPTIDYL_LYSINE_TRIMETHYLATION	GO_PEPTIDYL_LYSINE_TRIMETHYLATION		18	0.311032	0.876012	0.63029	0.803312	1	4626	tags=39%, list=23%, signal=50%
GO_POSITIVE_REGULATION_OF_MITOCHONDRIAL_OUTER_MEMBRANE_PERMEABILIZATION_INVOLVED_IN_APOPTOTIC_SIGNALING_PATHWAY	GO_POSITIVE_REGULATION_OF_MITOCHONDRIAL_OUTER_MEMBRANE_PERMEABILIZATION_INVOLVED_IN_APOPTOTIC_SIGNALING_PATHWAY		33	0.267381	0.875965	0.668889	0.802705	1	3507	tags=33%, list=17%, signal=40%
GO_NADP_METABOLIC_PROCESS	GO_NADP_METABOLIC_PROCESS		22	0.296443	0.874864	0.65032	0.804399	1	3286	tags=27%, list=16%, signal=33%
GO_CILIARY_BASE	GO_CILIARY_BASE		21	0.299326	0.873447	0.648421	0.806692	1	6515	tags=48%, list=32%, signal=70%
GO_METHYLATION	GO_METHYLATION		208	0.19298	0.87001	0.835196	0.813254	1	3523	tags=19%, list=17%, signal=23%
GO_VOLTAGE_GATED_SODIUM_CHANNEL_ACTIVITY	GO_VOLTAGE_GATED_SODIUM_CHANNEL_ACTIVITY		15	0.330326	0.869799	0.625263	0.812974	1	1047	tags=20%, list=5%, signal=21%
GO_REGULATION_OF_NEUROTRANSMITTER_SECRETION	GO_REGULATION_OF_NEUROTRANSMITTER_SECRETION		42	0.252781	0.869788	0.669048	0.812281	1	3620	tags=38%, list=18%, signal=46%
GO_REGULATION_OF_EPIDERMAL_GROWTH_FACTOR_ACTIVATED_RECEPTOR_ACTIVITY	GO_REGULATION_OF_EPIDERMAL_GROWTH_FACTOR_ACTIVATED_RECEPTOR_ACTIVITY		18	0.313069	0.869231	0.654348	0.812739	1	187	tags=11%, list=1%, signal=11%
GO_ACETYL_COA_METABOLIC_PROCESS	GO_ACETYL_COA_METABOLIC_PROCESS		21	0.298354	0.869108	0.640086	0.812277	1	4962	tags=43%, list=25%, signal=57%
GO_REGULATION_OF_CYTOKINESIS	GO_REGULATION_OF_CYTOKINESIS		50	0.241691	0.868944	0.711061	0.81189	1	5183	tags=36%, list=26%, signal=48%
GO_MITOCHONDRION_MORPHOGENESIS	GO_MITOCHONDRION_MORPHOGENESIS		18	0.316063	0.867004	0.675966	0.815217	1	4437	tags=33%, list=22%, signal=43%
GO_ESTABLISHMENT_OF_EPITHELIAL_CELL_POLARITY	GO_ESTABLISHMENT_OF_EPITHELIAL_CELL_POLARITY		21	0.29344	0.866354	0.644252	0.815901	1	1968	tags=24%, list=10%, signal=26%
GO_METAL_CLUSTER_BINDING	GO_METAL_CLUSTER_BINDING		59	0.230877	0.866144	0.72104	0.815625	1	4354	tags=31%, list=22%, signal=39%
GO_INTERCELLULAR_BRIDGE	GO_INTERCELLULAR_BRIDGE		37	0.259654	0.865833	0.686321	0.815544	1	2956	tags=24%, list=15%, signal=28%
GO_NEGATIVE_REGULATION_OF_SYNAPTIC_TRANSMISSION	GO_NEGATIVE_REGULATION_OF_SYNAPTIC_TRANSMISSION		43	0.248202	0.865611	0.700935	0.815292	1	2284	tags=21%, list=11%, signal=24%
GO_TBP_CLASS_PROTEIN_BINDING	GO_TBP_CLASS_PROTEIN_BINDING		19	0.300328	0.865423	0.669492	0.814978	1	1711	tags=16%, list=8%, signal=17%
GO_RETINOIC_ACID_RECEPTOR_SIGNALING_PATHWAY	GO_RETINOIC_ACID_RECEPTOR_SIGNALING_PATHWAY		17	0.315965	0.863493	0.668831	0.818333	1	775	tags=12%, list=4%, signal=12%
GO_CELLULAR_IRON_ION_HOMEOSTASIS	GO_CELLULAR_IRON_ION_HOMEOSTASIS		33	0.267252	0.86346	0.680617	0.817698	1	3686	tags=30%, list=18%, signal=37%
GO_AMELOGENESIS	GO_AMELOGENESIS		15	0.321433	0.86328	0.660417	0.817361	1	2125	tags=27%, list=11%, signal=30%
GO_REGULATION_OF_CATION_TRANSMEMBRANE_TRANSPORT	GO_REGULATION_OF_CATION_TRANSMEMBRANE_TRANSPORT		151	0.200147	0.861993	0.785507	0.819332	1	4204	tags=26%, list=21%, signal=33%
GO_POSITIVE_REGULATION_OF_HISTONE_METHYLATION	GO_POSITIVE_REGULATION_OF_HISTONE_METHYLATION		27	0.279361	0.861633	0.659955	0.819362	1	2501	tags=22%, list=12%, signal=25%
GO_ENDORIBONUCLEASE_ACTIVITY	GO_ENDORIBONUCLEASE_ACTIVITY		41	0.251994	0.861244	0.686047	0.819432	1	4478	tags=29%, list=22%, signal=38%
GO_REGULATION_OF_POTASSIUM_ION_TRANSMEMBRANE_TRANSPORT	GO_REGULATION_OF_POTASSIUM_ION_TRANSMEMBRANE_TRANSPORT		46	0.245756	0.860608	0.710843	0.819992	1	4204	tags=30%, list=21%, signal=38%
GO_STEREOCILIUM_BUNDLE	GO_STEREOCILIUM_BUNDLE		27	0.271138	0.859856	0.688372	0.82081	1	3234	tags=26%, list=16%, signal=31%
GO_DNA_REPLICATION_INITIATION	GO_DNA_REPLICATION_INITIATION		28	0.271987	0.857718	0.671296	0.824403	1	4604	tags=36%, list=23%, signal=46%
GO_CYCLIN_DEPENDENT_PROTEIN_KINASE_ACTIVITY	GO_CYCLIN_DEPENDENT_PROTEIN_KINASE_ACTIVITY		32	0.267658	0.856737	0.716129	0.82568	1	2036	tags=16%, list=10%, signal=17%
GO_PYRIMIDINE_CONTAINING_COMPOUND_BIOSYNTHETIC_PROCESS	GO_PYRIMIDINE_CONTAINING_COMPOUND_BIOSYNTHETIC_PROCESS		37	0.25197	0.85599	0.710583	0.826462	1	7107	tags=49%, list=35%, signal=75%
GO_FEAR_RESPONSE	GO_FEAR_RESPONSE		18	0.304491	0.855621	0.683367	0.826501	1	4835	tags=28%, list=24%, signal=36%
GO_CHONDROITIN_SULFATE_BIOSYNTHETIC_PROCESS	GO_CHONDROITIN_SULFATE_BIOSYNTHETIC_PROCESS		23	0.284192	0.855066	0.675269	0.826887	1	3830	tags=30%, list=19%, signal=38%
GO_MONOCARBOXYLIC_ACID_CATABOLIC_PROCESS	GO_MONOCARBOXYLIC_ACID_CATABOLIC_PROCESS		82	0.218034	0.853338	0.79703	0.829549	1	3565	tags=28%, list=18%, signal=34%
GO_EPIDERMIS_MORPHOGENESIS	GO_EPIDERMIS_MORPHOGENESIS		20	0.298071	0.853296	0.630769	0.828925	1	957	tags=15%, list=5%, signal=16%
GO_NUCLEAR_CYCLIN_DEPENDENT_PROTEIN_KINASE_HOLOENZYME_COMPLEX	GO_NUCLEAR_CYCLIN_DEPENDENT_PROTEIN_KINASE_HOLOENZYME_COMPLEX		15	0.313168	0.852458	0.671806	0.829877	1	2834	tags=27%, list=14%, signal=31%
GO_PSEUDOPODIUM	GO_PSEUDOPODIUM		15	0.31254	0.851032	0.670103	0.831899	1	522	tags=13%, list=3%, signal=14%
GO_SECONDARY_METABOLIC_PROCESS	GO_SECONDARY_METABOLIC_PROCESS		25	0.282814	0.850746	0.6875	0.831777	1	6592	tags=44%, list=33%, signal=65%
GO_RESPONSE_TO_AMPHETAMINE	GO_RESPONSE_TO_AMPHETAMINE		20	0.303572	0.849855	0.674322	0.832755	1	4318	tags=35%, list=21%, signal=44%
GO_HAIR_CELL_DIFFERENTIATION	GO_HAIR_CELL_DIFFERENTIATION		29	0.278537	0.849076	0.693157	0.833588	1	997	tags=17%, list=5%, signal=18%
GO_PROTEIN_LOCALIZATION_TO_CHROMOSOME	GO_PROTEIN_LOCALIZATION_TO_CHROMOSOME		34	0.262064	0.848545	0.698925	0.833898	1	1434	tags=15%, list=7%, signal=16%
GO_CHANNEL_REGULATOR_ACTIVITY	GO_CHANNEL_REGULATOR_ACTIVITY		94	0.209241	0.848427	0.794486	0.833402	1	4204	tags=26%, list=21%, signal=32%
GO_FILOPODIUM_MEMBRANE	GO_FILOPODIUM_MEMBRANE		16	0.310661	0.84833	0.668113	0.832881	1	1936	tags=19%, list=10%, signal=21%
GO_CHROMATIN_DISASSEMBLY	GO_CHROMATIN_DISASSEMBLY		15	0.310476	0.848013	0.684989	0.832784	1	5016	tags=33%, list=25%, signal=44%
GO_NEGATIVE_REGULATION_OF_CALCIUM_ION_IMPORT	GO_NEGATIVE_REGULATION_OF_CALCIUM_ION_IMPORT		18	0.303486	0.847964	0.67713	0.832167	1	5948	tags=50%, list=29%, signal=71%
GO_EMBRYONIC_DIGIT_MORPHOGENESIS	GO_EMBRYONIC_DIGIT_MORPHOGENESIS		55	0.234642	0.847789	0.744875	0.831807	1	3292	tags=24%, list=16%, signal=28%
GO_CELLULAR_RESPONSE_TO_PROSTAGLANDIN_E_STIMULUS	GO_CELLULAR_RESPONSE_TO_PROSTAGLANDIN_E_STIMULUS		16	0.308912	0.847643	0.673961	0.831391	1	4600	tags=38%, list=23%, signal=49%
GO_NEGATIVE_REGULATION_OF_PEPTIDYL_TYROSINE_PHOSPHORYLATION	GO_NEGATIVE_REGULATION_OF_PEPTIDYL_TYROSINE_PHOSPHORYLATION		31	0.257831	0.847119	0.733925	0.831688	1	1171	tags=10%, list=6%, signal=10%
GO_LONG_TERM_MEMORY	GO_LONG_TERM_MEMORY		22	0.288691	0.845249	0.683406	0.834482	1	4329	tags=36%, list=21%, signal=46%
GO_VASOCONSTRICTION	GO_VASOCONSTRICTION		18	0.303575	0.845224	0.693966	0.833824	1	2167	tags=22%, list=11%, signal=25%
GO_TRANSFORMING_GROWTH_FACTOR_BETA_BINDING	GO_TRANSFORMING_GROWTH_FACTOR_BETA_BINDING		15	0.311845	0.844979	0.670732	0.833546	1	4519	tags=47%, list=22%, signal=60%
GO_POSITIVE_REGULATION_OF_MYOTUBE_DIFFERENTIATION	GO_POSITIVE_REGULATION_OF_MYOTUBE_DIFFERENTIATION		19	0.298612	0.844622	0.6875	0.833528	1	4082	tags=32%, list=20%, signal=40%
GO_TRANSITION_METAL_ION_TRANSMEMBRANE_TRANSPORTER_ACTIVITY	GO_TRANSITION_METAL_ION_TRANSMEMBRANE_TRANSPORTER_ACTIVITY		34	0.262147	0.844187	0.713348	0.833607	1	6106	tags=53%, list=30%, signal=76%
GO_SMOOTH_MUSCLE_CONTRACTION	GO_SMOOTH_MUSCLE_CONTRACTION		31	0.260478	0.844001	0.712644	0.833265	1	3090	tags=26%, list=15%, signal=30%
GO_BASAL_PART_OF_CELL	GO_BASAL_PART_OF_CELL		36	0.255923	0.843919	0.694624	0.832716	1	1641	tags=14%, list=8%, signal=15%
GO_SPLICEOSOMAL_COMPLEX_ASSEMBLY	GO_SPLICEOSOMAL_COMPLEX_ASSEMBLY		52	0.238571	0.842698	0.75772	0.834276	1	4525	tags=33%, list=22%, signal=42%
GO_TRANSFERASE_ACTIVITY_TRANSFERRING_ONE_CARBON_GROUPS	GO_TRANSFERASE_ACTIVITY_TRANSFERRING_ONE_CARBON_GROUPS		163	0.190656	0.84238	0.888579	0.834193	1	4331	tags=23%, list=21%, signal=29%
GO_MULTIVESICULAR_BODY_ORGANIZATION	GO_MULTIVESICULAR_BODY_ORGANIZATION		30	0.259664	0.842046	0.731527	0.834159	1	5478	tags=43%, list=27%, signal=59%
GO_METHYLATED_HISTONE_BINDING	GO_METHYLATED_HISTONE_BINDING		45	0.239044	0.841913	0.768889	0.833698	1	3330	tags=22%, list=16%, signal=27%
GO_MRNA_TRANSCRIPTION	GO_MRNA_TRANSCRIPTION		17	0.303432	0.841228	0.671488	0.83429	1	2201	tags=24%, list=11%, signal=26%
GO_ENDOCARDIAL_CUSHION_FORMATION	GO_ENDOCARDIAL_CUSHION_FORMATION		15	0.315408	0.841177	0.664543	0.833684	1	957	tags=13%, list=5%, signal=14%
GO_ENDONUCLEASE_ACTIVITY	GO_ENDONUCLEASE_ACTIVITY		100	0.205286	0.841103	0.823961	0.833108	1	4899	tags=30%, list=24%, signal=39%
GO_DETECTION_OF_LIGHT_STIMULUS	GO_DETECTION_OF_LIGHT_STIMULUS		26	0.273838	0.840845	0.705069	0.832858	1	4779	tags=38%, list=24%, signal=50%
GO_FIBROBLAST_GROWTH_FACTOR_BINDING	GO_FIBROBLAST_GROWTH_FACTOR_BINDING		20	0.290313	0.840684	0.686848	0.832452	1	850	tags=15%, list=4%, signal=16%
GO_SYNAPTONEMAL_COMPLEX	GO_SYNAPTONEMAL_COMPLEX		24	0.275386	0.838812	0.710407	0.835199	1	4043	tags=25%, list=20%, signal=31%
GO_POSITIVE_REGULATION_OF_PROTEIN_POLYMERIZATION	GO_POSITIVE_REGULATION_OF_PROTEIN_POLYMERIZATION		70	0.218144	0.837407	0.799499	0.837103	1	5573	tags=33%, list=28%, signal=45%
GO_TRANSFERASE_ACTIVITY_TRANSFERRING_ALKYL_OR_ARYL_OTHER_THAN_METHYL_GROUPS	GO_TRANSFERASE_ACTIVITY_TRANSFERRING_ALKYL_OR_ARYL_OTHER_THAN_METHYL_GROUPS		48	0.237183	0.836466	0.754923	0.838183	1	1283	tags=10%, list=6%, signal=11%
GO_METAPHASE_PLATE_CONGRESSION	GO_METAPHASE_PLATE_CONGRESSION		41	0.247605	0.835243	0.781609	0.83969	1	2373	tags=22%, list=12%, signal=25%
GO_POSITIVE_REGULATION_OF_SMALL_GTPASE_MEDIATED_SIGNAL_TRANSDUCTION	GO_POSITIVE_REGULATION_OF_SMALL_GTPASE_MEDIATED_SIGNAL_TRANSDUCTION		29	0.262749	0.834954	0.702991	0.839479	1	3900	tags=28%, list=19%, signal=34%
GO_POSITIVE_REGULATION_OF_MICROTUBULE_POLYMERIZATION	GO_POSITIVE_REGULATION_OF_MICROTUBULE_POLYMERIZATION		18	0.294349	0.833968	0.707527	0.840548	1	3937	tags=28%, list=19%, signal=34%
GO_PHOSPHATIDYLINOSITOL_3_KINASE_COMPLEX	GO_PHOSPHATIDYLINOSITOL_3_KINASE_COMPLEX		16	0.310003	0.833859	0.697425	0.840044	1	1235	tags=13%, list=6%, signal=13%
GO_SECRETORY_GRANULE_ORGANIZATION	GO_SECRETORY_GRANULE_ORGANIZATION		18	0.296263	0.832404	0.683761	0.841847	1	3594	tags=33%, list=18%, signal=41%
GO_NITRIC_OXIDE_SYNTHASE_BINDING	GO_NITRIC_OXIDE_SYNTHASE_BINDING		18	0.300244	0.832356	0.689508	0.841225	1	3403	tags=28%, list=17%, signal=33%
GO_REGULATION_OF_VOLTAGE_GATED_CALCIUM_CHANNEL_ACTIVITY	GO_REGULATION_OF_VOLTAGE_GATED_CALCIUM_CHANNEL_ACTIVITY		21	0.28329	0.830768	0.706967	0.843352	1	3620	tags=29%, list=18%, signal=35%
GO_PROTEIN_METHYLTRANSFERASE_ACTIVITY	GO_PROTEIN_METHYLTRANSFERASE_ACTIVITY		59	0.225793	0.83036	0.801909	0.843357	1	4287	tags=25%, list=21%, signal=32%
GO_REGULATION_OF_POTASSIUM_ION_TRANSPORT	GO_REGULATION_OF_POTASSIUM_ION_TRANSPORT		58	0.225113	0.828093	0.800464	0.846637	1	4611	tags=33%, list=23%, signal=42%
GO_AMINO_ACID_BETAINE_METABOLIC_PROCESS	GO_AMINO_ACID_BETAINE_METABOLIC_PROCESS		15	0.307556	0.82808	0.691837	0.845962	1	3961	tags=33%, list=20%, signal=41%
GO_CYCLIC_NUCLEOTIDE_CATABOLIC_PROCESS	GO_CYCLIC_NUCLEOTIDE_CATABOLIC_PROCESS		17	0.2988	0.827494	0.720339	0.846301	1	3509	tags=29%, list=17%, signal=36%
GO_CELLULAR_KETONE_METABOLIC_PROCESS	GO_CELLULAR_KETONE_METABOLIC_PROCESS		45	0.234836	0.826272	0.791962	0.847703	1	4183	tags=29%, list=21%, signal=36%
GO_REGULATION_OF_CELLULAR_AMINO_ACID_METABOLIC_PROCESS	GO_REGULATION_OF_CELLULAR_AMINO_ACID_METABOLIC_PROCESS		55	0.223794	0.825789	0.773543	0.84779	1	5227	tags=36%, list=26%, signal=49%
GO_DNA_BINDING_BENDING	GO_DNA_BINDING_BENDING		16	0.30326	0.82291	0.730849	0.851962	1	2517	tags=25%, list=12%, signal=29%
GO_ADENYLATE_CYCLASE_ACTIVATING_G_PROTEIN_COUPLED_RECEPTOR_SIGNALING_PATHWAY	GO_ADENYLATE_CYCLASE_ACTIVATING_G_PROTEIN_COUPLED_RECEPTOR_SIGNALING_PATHWAY		35	0.250106	0.822861	0.783964	0.851353	1	4778	tags=29%, list=24%, signal=37%
GO_MEDIATOR_COMPLEX	GO_MEDIATOR_COMPLEX		34	0.251962	0.822017	0.733333	0.852021	1	2221	tags=15%, list=11%, signal=16%
GO_RESPONSE_TO_MUSCLE_ACTIVITY	GO_RESPONSE_TO_MUSCLE_ACTIVITY		15	0.307735	0.821862	0.723176	0.851583	1	63	tags=7%, list=0%, signal=7%
GO_EXTRACELLULAR_LIGAND_GATED_ION_CHANNEL_ACTIVITY	GO_EXTRACELLULAR_LIGAND_GATED_ION_CHANNEL_ACTIVITY		32	0.256249	0.82152	0.749431	0.851487	1	1261	tags=16%, list=6%, signal=17%
GO_PEPTIDYL_LYSINE_METHYLATION	GO_PEPTIDYL_LYSINE_METHYLATION		54	0.22982	0.819011	0.770171	0.855013	1	5137	tags=35%, list=25%, signal=47%
GO_REGULATION_OF_CARDIAC_MUSCLE_CELL_MEMBRANE_REPOLARIZATION	GO_REGULATION_OF_CARDIAC_MUSCLE_CELL_MEMBRANE_REPOLARIZATION		18	0.290439	0.817973	0.715203	0.856051	1	771	tags=11%, list=4%, signal=12%
GO_POSITIVE_REGULATION_OF_CAMP_METABOLIC_PROCESS	GO_POSITIVE_REGULATION_OF_CAMP_METABOLIC_PROCESS		53	0.225869	0.816169	0.80543	0.858336	1	1255	tags=11%, list=6%, signal=12%
GO_INTRINSIC_COMPONENT_OF_MITOCHONDRIAL_INNER_MEMBRANE	GO_INTRINSIC_COMPONENT_OF_MITOCHONDRIAL_INNER_MEMBRANE		15	0.301198	0.816065	0.695652	0.857776	1	7017	tags=47%, list=35%, signal=71%
GO_PHOSPHATIDYLGLYCEROL_METABOLIC_PROCESS	GO_PHOSPHATIDYLGLYCEROL_METABOLIC_PROCESS		20	0.284206	0.815544	0.711828	0.857877	1	4086	tags=30%, list=20%, signal=38%
GO_DOPAMINE_METABOLIC_PROCESS	GO_DOPAMINE_METABOLIC_PROCESS		16	0.302322	0.815267	0.727079	0.857637	1	1025	tags=19%, list=5%, signal=20%
GO_POSITIVE_REGULATION_OF_ERBB_SIGNALING_PATHWAY	GO_POSITIVE_REGULATION_OF_ERBB_SIGNALING_PATHWAY		27	0.261153	0.814277	0.747748	0.858548	1	2068	tags=15%, list=10%, signal=16%
GO_DSRNA_FRAGMENTATION	GO_DSRNA_FRAGMENTATION		16	0.293774	0.810504	0.726477	0.863853	1	4947	tags=50%, list=24%, signal=66%
GO_N_METHYLTRANSFERASE_ACTIVITY	GO_N_METHYLTRANSFERASE_ACTIVITY		63	0.217508	0.806831	0.841463	0.868884	1	3089	tags=21%, list=15%, signal=24%
GO_RRNA_BINDING	GO_RRNA_BINDING		53	0.21893	0.804894	0.817552	0.871139	1	3396	tags=19%, list=17%, signal=23%
GO_ALDEHYDE_DEHYDROGENASE_NAD_ACTIVITY	GO_ALDEHYDE_DEHYDROGENASE_NAD_ACTIVITY		18	0.290222	0.80281	0.754274	0.873627	1	3272	tags=33%, list=16%, signal=40%
GO_SMN_SM_PROTEIN_COMPLEX	GO_SMN_SM_PROTEIN_COMPLEX		17	0.296398	0.801685	0.738854	0.87458	1	4429	tags=29%, list=22%, signal=38%
GO_PRESYNAPTIC_MEMBRANE	GO_PRESYNAPTIC_MEMBRANE		40	0.231687	0.799237	0.817308	0.877585	1	5107	tags=38%, list=25%, signal=50%
GO_ESC_E_Z_COMPLEX	GO_ESC_E_Z_COMPLEX		16	0.293565	0.797614	0.763326	0.87933	1	1434	tags=13%, list=7%, signal=13%
GO_CELLULAR_PROTEIN_COMPLEX_LOCALIZATION	GO_CELLULAR_PROTEIN_COMPLEX_LOCALIZATION		19	0.275021	0.796999	0.743304	0.879481	1	3572	tags=37%, list=18%, signal=45%
GO_SYNAPTIC_VESICLE_ENDOCYTOSIS	GO_SYNAPTIC_VESICLE_ENDOCYTOSIS		17	0.285121	0.79452	0.742072	0.882384	1	2022	tags=24%, list=10%, signal=26%
GO_ACTION_POTENTIAL	GO_ACTION_POTENTIAL		70	0.209249	0.793482	0.86019	0.883209	1	4544	tags=30%, list=22%, signal=39%
GO_CALCIUM_CHANNEL_REGULATOR_ACTIVITY	GO_CALCIUM_CHANNEL_REGULATOR_ACTIVITY		28	0.251948	0.793146	0.802353	0.88296	1	3972	tags=29%, list=20%, signal=36%
GO_PIGMENT_GRANULE_LOCALIZATION	GO_PIGMENT_GRANULE_LOCALIZATION		21	0.272683	0.792123	0.758475	0.883691	1	4229	tags=33%, list=21%, signal=42%
GO_TRANSCRIPTION_FACTOR_TFIID_COMPLEX	GO_TRANSCRIPTION_FACTOR_TFIID_COMPLEX		22	0.265241	0.791496	0.7625	0.883872	1	1879	tags=18%, list=9%, signal=20%
GO_NEUROPILIN_BINDING	GO_NEUROPILIN_BINDING		15	0.289741	0.79027	0.727273	0.884868	1	1786	tags=20%, list=9%, signal=22%
GO_RNA_PHOSPHODIESTER_BOND_HYDROLYSIS_ENDONUCLEOLYTIC	GO_RNA_PHOSPHODIESTER_BOND_HYDROLYSIS_ENDONUCLEOLYTIC		50	0.224358	0.787554	0.833333	0.887915	1	4957	tags=30%, list=25%, signal=40%
GO_DNA_METHYLATION_OR_DEMETHYLATION	GO_DNA_METHYLATION_OR_DEMETHYLATION		41	0.228867	0.78737	0.826698	0.887475	1	5652	tags=39%, list=28%, signal=54%
GO_MEMBRANE_DEPOLARIZATION_DURING_ACTION_POTENTIAL	GO_MEMBRANE_DEPOLARIZATION_DURING_ACTION_POTENTIAL		29	0.245596	0.783185	0.8	0.892534	1	2636	tags=21%, list=13%, signal=24%
GO_LIPID_TRANSLOCATION	GO_LIPID_TRANSLOCATION		19	0.272578	0.782333	0.771739	0.892947	1	5849	tags=53%, list=29%, signal=74%
GO_RNA_POLYMERASE_ACTIVITY	GO_RNA_POLYMERASE_ACTIVITY		43	0.224537	0.782272	0.849658	0.892307	1	2833	tags=19%, list=14%, signal=22%
GO_LYSINE_N_METHYLTRANSFERASE_ACTIVITY	GO_LYSINE_N_METHYLTRANSFERASE_ACTIVITY		36	0.237029	0.78194	0.837416	0.892035	1	5137	tags=36%, list=25%, signal=48%
GO_POSITIVE_REGULATION_OF_POTASSIUM_ION_TRANSPORT	GO_POSITIVE_REGULATION_OF_POTASSIUM_ION_TRANSPORT		30	0.247505	0.781619	0.802128	0.891739	1	4611	tags=30%, list=23%, signal=39%
GO_TRANSCRIPTIONAL_ACTIVATOR_ACTIVITY_RNA_POLYMERASE_II_DISTAL_ENHANCER_SEQUENCE_SPECIFIC_BINDING	GO_TRANSCRIPTIONAL_ACTIVATOR_ACTIVITY_RNA_POLYMERASE_II_DISTAL_ENHANCER_SEQUENCE_SPECIFIC_BINDING		21	0.268556	0.77556	0.798144	0.899011	1	356	tags=10%, list=2%, signal=10%
GO_DNA_DEPENDENT_DNA_REPLICATION	GO_DNA_DEPENDENT_DNA_REPLICATION		88	0.19623	0.775527	0.90932	0.898333	1	4948	tags=28%, list=24%, signal=37%
GO_TRABECULA_FORMATION	GO_TRABECULA_FORMATION		21	0.270826	0.774495	0.780538	0.898943	1	841	tags=10%, list=4%, signal=10%
GO_PRE_MRNA_BINDING	GO_PRE_MRNA_BINDING		24	0.253563	0.773544	0.810638	0.899456	1	5553	tags=46%, list=27%, signal=63%
GO_ACYLGLYCEROL_HOMEOSTASIS	GO_ACYLGLYCEROL_HOMEOSTASIS		17	0.279297	0.772497	0.796339	0.900026	1	777	tags=12%, list=4%, signal=12%
GO_NEGATIVE_REGULATION_OF_AUTOPHAGY	GO_NEGATIVE_REGULATION_OF_AUTOPHAGY		46	0.221724	0.772259	0.877996	0.899605	1	4445	tags=30%, list=22%, signal=39%
GO_RRNA_TRANSCRIPTION	GO_RRNA_TRANSCRIPTION		17	0.280072	0.771518	0.793684	0.899818	1	2949	tags=29%, list=15%, signal=34%
GO_POSITIVE_REGULATION_OF_INTERLEUKIN_1_BETA_PRODUCTION	GO_POSITIVE_REGULATION_OF_INTERLEUKIN_1_BETA_PRODUCTION		17	0.277029	0.767179	0.804979	0.904557	1	3304	tags=35%, list=16%, signal=42%
GO_REGULATION_OF_TRANSCRIPTION_ELONGATION_FROM_RNA_POLYMERASE_II_PROMOTER	GO_REGULATION_OF_TRANSCRIPTION_ELONGATION_FROM_RNA_POLYMERASE_II_PROMOTER		20	0.264498	0.765108	0.818376	0.906433	1	6508	tags=50%, list=32%, signal=74%
GO_CENTRIOLE_ASSEMBLY	GO_CENTRIOLE_ASSEMBLY		18	0.266004	0.764972	0.796258	0.905897	1	1825	tags=17%, list=9%, signal=18%
GO_PYRIMIDINE_NUCLEOTIDE_BIOSYNTHETIC_PROCESS	GO_PYRIMIDINE_NUCLEOTIDE_BIOSYNTHETIC_PROCESS		28	0.239835	0.762372	0.849438	0.908329	1	7107	tags=46%, list=35%, signal=71%
GO_INTRA_GOLGI_VESICLE_MEDIATED_TRANSPORT	GO_INTRA_GOLGI_VESICLE_MEDIATED_TRANSPORT		40	0.220922	0.758989	0.887872	0.911561	1	2866	tags=20%, list=14%, signal=23%
GO_REGULATION_OF_SODIUM_ION_TRANSMEMBRANE_TRANSPORT	GO_REGULATION_OF_SODIUM_ION_TRANSMEMBRANE_TRANSPORT		39	0.221537	0.758261	0.875846	0.911704	1	4094	tags=26%, list=20%, signal=32%
GO_REPLISOME	GO_REPLISOME		29	0.235969	0.758247	0.830928	0.910999	1	4787	tags=34%, list=24%, signal=45%
GO_COPPER_ION_HOMEOSTASIS	GO_COPPER_ION_HOMEOSTASIS		15	0.281514	0.758024	0.791232	0.910521	1	5579	tags=47%, list=28%, signal=64%
GO_VESICLE_CYTOSKELETAL_TRAFFICKING	GO_VESICLE_CYTOSKELETAL_TRAFFICKING		36	0.227361	0.752121	0.872727	0.916483	1	4528	tags=28%, list=22%, signal=36%
GO_HISTONE_DEUBIQUITINATION	GO_HISTONE_DEUBIQUITINATION		21	0.251152	0.749266	0.819743	0.918922	1	3157	tags=24%, list=16%, signal=28%
GO_BILE_ACID_METABOLIC_PROCESS	GO_BILE_ACID_METABOLIC_PROCESS		21	0.258878	0.745606	0.825054	0.922192	1	6874	tags=52%, list=34%, signal=79%
GO_HISTONE_LYSINE_N_METHYLTRANSFERASE_ACTIVITY	GO_HISTONE_LYSINE_N_METHYLTRANSFERASE_ACTIVITY		31	0.228096	0.743548	0.897155	0.923623	1	5137	tags=35%, list=25%, signal=47%
GO_POTASSIUM_CHANNEL_REGULATOR_ACTIVITY	GO_POTASSIUM_CHANNEL_REGULATOR_ACTIVITY		32	0.225819	0.742433	0.857749	0.924042	1	4204	tags=25%, list=21%, signal=32%
GO_MACROMOLECULE_METHYLATION	GO_MACROMOLECULE_METHYLATION		151	0.171243	0.740675	0.980609	0.925146	1	4961	tags=27%, list=25%, signal=36%
GO_ORGANIC_HYDROXY_COMPOUND_TRANSMEMBRANE_TRANSPORTER_ACTIVITY	GO_ORGANIC_HYDROXY_COMPOUND_TRANSMEMBRANE_TRANSPORTER_ACTIVITY		31	0.231787	0.73944	0.873614	0.925685	1	2940	tags=16%, list=15%, signal=19%
GO_NEUROBLAST_PROLIFERATION	GO_NEUROBLAST_PROLIFERATION		27	0.239428	0.737337	0.87067	0.927135	1	3743	tags=26%, list=19%, signal=32%
GO_TERMINATION_OF_RNA_POLYMERASE_II_TRANSCRIPTION	GO_TERMINATION_OF_RNA_POLYMERASE_II_TRANSCRIPTION		60	0.199927	0.736695	0.928401	0.927002	1	2573	tags=15%, list=13%, signal=17%
GO_MALE_MEIOSIS	GO_MALE_MEIOSIS		24	0.243596	0.735654	0.848684	0.927326	1	3697	tags=25%, list=18%, signal=31%
GO_POSITIVE_REGULATION_OF_ACTIN_FILAMENT_POLYMERIZATION	GO_POSITIVE_REGULATION_OF_ACTIN_FILAMENT_POLYMERIZATION		50	0.207987	0.734753	0.8933	0.927493	1	5573	tags=34%, list=28%, signal=47%
GO_NEUROTRANSMITTER_RECEPTOR_ACTIVITY	GO_NEUROTRANSMITTER_RECEPTOR_ACTIVITY		29	0.230436	0.732609	0.872727	0.928893	1	5107	tags=34%, list=25%, signal=46%
GO_DNA_DIRECTED_DNA_POLYMERASE_ACTIVITY	GO_DNA_DIRECTED_DNA_POLYMERASE_ACTIVITY		23	0.245382	0.72997	0.85447	0.930708	1	4496	tags=30%, list=22%, signal=39%
GO_ALCOHOL_TRANSMEMBRANE_TRANSPORTER_ACTIVITY	GO_ALCOHOL_TRANSMEMBRANE_TRANSPORTER_ACTIVITY		15	0.280765	0.726163	0.840164	0.933449	1	255	tags=7%, list=1%, signal=7%
GO_CELLULAR_PIGMENTATION	GO_CELLULAR_PIGMENTATION		40	0.217746	0.720813	0.884615	0.937535	1	4522	tags=33%, list=22%, signal=42%
GO_REGULATION_OF_ANION_TRANSMEMBRANE_TRANSPORT	GO_REGULATION_OF_ANION_TRANSMEMBRANE_TRANSPORT		24	0.235827	0.720281	0.872197	0.93725	1	2195	tags=17%, list=11%, signal=19%
GO_TRANSLATION_INITIATION_FACTOR_BINDING	GO_TRANSLATION_INITIATION_FACTOR_BINDING		26	0.235835	0.715873	0.863326	0.940378	1	3796	tags=27%, list=19%, signal=33%
GO_REGULATION_OF_ALTERNATIVE_MRNA_SPLICING_VIA_SPLICEOSOME	GO_REGULATION_OF_ALTERNATIVE_MRNA_SPLICING_VIA_SPLICEOSOME		31	0.218037	0.709713	0.898649	0.944735	1	5553	tags=42%, list=27%, signal=58%
GO_APICAL_JUNCTION_ASSEMBLY	GO_APICAL_JUNCTION_ASSEMBLY		35	0.210842	0.708331	0.906183	0.945107	1	4631	tags=26%, list=23%, signal=33%
GO_SMALL_NUCLEOLAR_RIBONUCLEOPROTEIN_COMPLEX	GO_SMALL_NUCLEOLAR_RIBONUCLEOPROTEIN_COMPLEX		18	0.24233	0.707805	0.874187	0.944791	1	3530	tags=22%, list=17%, signal=27%
GO_DEMETHYLATION	GO_DEMETHYLATION		41	0.204675	0.70742	0.911058	0.944367	1	1745	tags=12%, list=9%, signal=13%
GO_PRESPLICEOSOME	GO_PRESPLICEOSOME		20	0.245469	0.702356	0.865424	0.947603	1	7544	tags=50%, list=37%, signal=80%
GO_MISMATCH_REPAIR	GO_MISMATCH_REPAIR		30	0.219699	0.70221	0.91195	0.946989	1	5447	tags=37%, list=27%, signal=50%
GO_CIS_TRANS_ISOMERASE_ACTIVITY	GO_CIS_TRANS_ISOMERASE_ACTIVITY		35	0.210621	0.692256	0.938497	0.953588	1	5331	tags=37%, list=26%, signal=50%
GO_DNA_DEPENDENT_DNA_REPLICATION_MAINTENANCE_OF_FIDELITY	GO_DNA_DEPENDENT_DNA_REPLICATION_MAINTENANCE_OF_FIDELITY		18	0.242829	0.688583	0.888186	0.955393	1	5627	tags=39%, list=28%, signal=54%
GO_POSITIVE_REGULATION_OF_POTASSIUM_ION_TRANSMEMBRANE_TRANSPORT	GO_POSITIVE_REGULATION_OF_POTASSIUM_ION_TRANSMEMBRANE_TRANSPORT		22	0.229331	0.67786	0.90287	0.961747	1	4149	tags=27%, list=21%, signal=34%
GO_PROTEIN_K11_LINKED_UBIQUITINATION	GO_PROTEIN_K11_LINKED_UBIQUITINATION		26	0.222318	0.672558	0.923395	0.964322	1	2223	tags=15%, list=11%, signal=17%
GO_MACROLIDE_BINDING	GO_MACROLIDE_BINDING		16	0.242976	0.664672	0.903846	0.968185	1	5331	tags=38%, list=26%, signal=51%
GO_PROTEIN_ADP_RIBOSYLATION	GO_PROTEIN_ADP_RIBOSYLATION		18	0.232307	0.656938	0.909677	0.971626	1	3751	tags=28%, list=19%, signal=34%
GO_MYOTUBE_CELL_DEVELOPMENT	GO_MYOTUBE_CELL_DEVELOPMENT		17	0.237708	0.653374	0.927235	0.972723	1	451	tags=6%, list=2%, signal=6%
GO_CALCIUM_CHANNEL_COMPLEX	GO_CALCIUM_CHANNEL_COMPLEX		43	0.186558	0.649357	0.960648	0.974022	1	3972	tags=21%, list=20%, signal=26%
GO_SCF_DEPENDENT_PROTEASOMAL_UBIQUITIN_DEPENDENT_PROTEIN_CATABOLIC_PROCESS	GO_SCF_DEPENDENT_PROTEASOMAL_UBIQUITIN_DEPENDENT_PROTEIN_CATABOLIC_PROCESS		21	0.219325	0.646914	0.94274	0.974435	1	5320	tags=43%, list=26%, signal=58%
GO_REGULATION_OF_HYDROGEN_PEROXIDE_INDUCED_CELL_DEATH	GO_REGULATION_OF_HYDROGEN_PEROXIDE_INDUCED_CELL_DEATH		17	0.235039	0.646225	0.923404	0.974	1	2484	tags=18%, list=12%, signal=20%
GO_NEGATIVE_REGULATION_OF_CELL_CYCLE_G2_M_PHASE_TRANSITION	GO_NEGATIVE_REGULATION_OF_CELL_CYCLE_G2_M_PHASE_TRANSITION		22	0.219901	0.642503	0.942308	0.975057	1	2300	tags=18%, list=11%, signal=20%
GO_BICELLULAR_TIGHT_JUNCTION_ASSEMBLY	GO_BICELLULAR_TIGHT_JUNCTION_ASSEMBLY		28	0.205232	0.640883	0.97032	0.97507	1	2409	tags=14%, list=12%, signal=16%
GO_U2_TYPE_PRESPLICEOSOME	GO_U2_TYPE_PRESPLICEOSOME		15	0.237485	0.63957	0.892632	0.974907	1	6486	tags=40%, list=32%, signal=59%
GO_REGULATION_OF_MEMBRANE_REPOLARIZATION	GO_REGULATION_OF_MEMBRANE_REPOLARIZATION		26	0.206725	0.637849	0.965517	0.974933	1	4204	tags=23%, list=21%, signal=29%
GO_ACTIN_NUCLEATION	GO_ACTIN_NUCLEATION		22	0.212336	0.631802	0.94683	0.976711	1	6334	tags=41%, list=31%, signal=60%
GO_NEGATIVE_REGULATION_OF_TRANSPORTER_ACTIVITY	GO_NEGATIVE_REGULATION_OF_TRANSPORTER_ACTIVITY		51	0.176901	0.63157	0.983333	0.976047	1	5102	tags=27%, list=25%, signal=37%
GO_NEGATIVE_REGULATION_OF_PEPTIDYL_SERINE_PHOSPHORYLATION	GO_NEGATIVE_REGULATION_OF_PEPTIDYL_SERINE_PHOSPHORYLATION		21	0.21344	0.627859	0.947262	0.976813	1	5531	tags=38%, list=27%, signal=52%
GO_DNA_ALKYLATION	GO_DNA_ALKYLATION		31	0.188194	0.601685	0.968109	0.985218	1	4223	tags=26%, list=21%, signal=33%
GO_NEGATIVE_REGULATION_OF_ALPHA_BETA_T_CELL_ACTIVATION	GO_NEGATIVE_REGULATION_OF_ALPHA_BETA_T_CELL_ACTIVATION		18	0.218027	0.600945	0.952891	0.984683	1	2614	tags=17%, list=13%, signal=19%
GO_NEGATIVE_REGULATION_OF_OXIDATIVE_STRESS_INDUCED_INTRINSIC_APOPTOTIC_SIGNALING_PATHWAY	GO_NEGATIVE_REGULATION_OF_OXIDATIVE_STRESS_INDUCED_INTRINSIC_APOPTOTIC_SIGNALING_PATHWAY		17	0.217782	0.597474	0.948387	0.984959	1	2484	tags=18%, list=12%, signal=20%
GO_ASPARTATE_FAMILY_AMINO_ACID_CATABOLIC_PROCESS	GO_ASPARTATE_FAMILY_AMINO_ACID_CATABOLIC_PROCESS		16	0.22018	0.592987	0.953587	0.985469	1	6849	tags=44%, list=34%, signal=66%
GO_NEGATIVE_REGULATION_OF_HISTONE_ACETYLATION	GO_NEGATIVE_REGULATION_OF_HISTONE_ACETYLATION		15	0.213333	0.569832	0.963441	0.990335	1	4236	tags=27%, list=21%, signal=34%
GO_PROTEIN_KINASE_C_ACTIVATING_G_PROTEIN_COUPLED_RECEPTOR_SIGNALING_PATHWAY	GO_PROTEIN_KINASE_C_ACTIVATING_G_PROTEIN_COUPLED_RECEPTOR_SIGNALING_PATHWAY		19	0.190479	0.550865	0.980044	0.993132	1	5804	tags=37%, list=29%, signal=52%
GO_DETECTION_OF_VISIBLE_LIGHT	GO_DETECTION_OF_VISIBLE_LIGHT		18	0.190532	0.549707	0.981633	0.992573	1	6417	tags=50%, list=32%, signal=73%
GO_NUCLEOBASE_CONTAINING_SMALL_MOLECULE_INTERCONVERSION	GO_NUCLEOBASE_CONTAINING_SMALL_MOLECULE_INTERCONVERSION		21	0.189801	0.546611	0.985263	0.992359	1	5646	tags=43%, list=28%, signal=59%
GO_RIBOSOMAL_SMALL_SUBUNIT_ASSEMBLY	GO_RIBOSOMAL_SMALL_SUBUNIT_ASSEMBLY		16	0.168228	0.459473	0.987976	0.999699	1	3396	tags=19%, list=17%, signal=23%
GO_NEGATIVE_REGULATION_OF_RESPONSE_TO_REACTIVE_OXYGEN_SPECIES	GO_NEGATIVE_REGULATION_OF_RESPONSE_TO_REACTIVE_OXYGEN_SPECIES		15	0.164144	0.440802	0.993304	0.99961	1	2484	tags=13%, list=12%, signal=15%
GO_RRNA_METHYLATION	GO_RRNA_METHYLATION		16	0.14632	0.403261	0.993852	0.999625	1	6355	tags=38%, list=31%, signal=55%
